# Brain gene co-expression networks link complement signaling with convergent synaptic pathology in schizophrenia

**DOI:** 10.1101/2020.03.03.975722

**Authors:** Minsoo Kim, Jillian R. Haney, Pan Zhang, Leanna M. Hernandez, Lee-kai Wang, Laura Perez-Cano, Loes M. Olde Loohuis, Luis de la Torre-Ubieta, Michael J. Gandal

**Affiliations:** Department of Psychiatry, David Geffen School of Medicine, University of California, Los Angeles, Los Angeles, CA, USA; Department of Human Genetics, David Geffen School of Medicine, University of California, Los Angeles, Los Angeles, CA, USA; Program in Neurobehavioral Genetics, Semel Institute, David Geffen School of Medicine, University of California, Los Angeles, Los Angeles, CA, USA; Department of Neurology, David Geffen School of Medicine, University of California, Los Angeles, Los Angeles, CA, USA; STALICLA DDS, Barcelona, Spain

## Abstract

The most significant common variant association for schizophrenia (SCZ) reflects increased expression of the complement component 4A (*C4A*). Yet, it remains unclear how *C4A* interacts with other SCZ risk genes and whether the complement system is more broadly implicated in SCZ pathogenesis. Here, we integrate several existing, large-scale genetic and transcriptomic datasets to interrogate the functional role of the complement system and *C4A* in the human brain. Surprisingly, we find no significant genetic enrichment among known complement system genes for SCZ. Conversely, brain co-expression network analyses using *C4A* as a seed gene revealed that genes down-regulated when *C4A* expression increased exhibit strong and specific genetic enrichment for SCZ risk. This convergent genomic signal reflected neuronal, synaptic processes and was sexually dimorphic and most prominent in frontal cortical brain regions. Overall, these results indicate that synaptic pathways—rather than the complement system—are the driving force conferring SCZ risk.

## Supplementary Table 1 for "Brain gene co-expression networks link complement signaling with convergent synaptic pathology in schizophrenia"

### Sheet: README
Supplementary Table 1. Complement system annotations and evidence for SCZ genetic association
Complement System	57 genes from HGNC database (see genenames.org)
C4A PPI-STRING	PPIs for C4A from STRING database (see string-db.org/)
C4A PPI-InWeb	PPIs for C4A from InWeb database (see inbio-discover.intomics.com/map.html#downloads)
Complement PPI-InWeb	PPIs for 57 complement system genes from InWeb database
sLDSC	GWAS enrichment using stratified LD score regression (see github.com/bulik/ldsc)
MAGMA	SCZ GWAS enrichment using MAGMA (see ctg.cncr.nl/software/magma)
TWAS (PsychENCODE)	SCZ TWAS using PsychENCODE expression weight panel (see gusevlab.org/projects/fusion)
SMR (PsychENCODE)	SCZ SMR using PsychENCODE eqtl panel (see cnsgenomics.com/software/smr/#SMR&HEIDIanalysis)
SMR (eQTLGen)	SCZ SMR using eQTLGen eqtl panel (see www.eqtlgen.org)

### Sheet: Complement System
HGNC ID	Approved symbol	Approved name	Status	Locus type	Previous symbols	Alias symbols	Chromosome	NCBI Gene ID	Ensembl gene ID	Vega gene ID	Group ID	Group name	Brain-expressed in PsychENCODE	GWAS locus (±1 Mb)
HGNC:1241	C1QA	complement C1q A chain	Approved	gene with protein product			1p36.12	712	ENSG00000173372	OTTHUMG00000002893	1638	Complement system activation components	Yes	No
HGNC:1242	C1QB	complement C1q B chain	Approved	gene with protein product			1p36.12	713	ENSG00000173369	OTTHUMG00000002896	1638	Complement system activation components	Yes	No
HGNC:1245	C1QC	complement C1q C chain	Approved	gene with protein product	C1QG		1p36.12	714	ENSG00000159189	OTTHUMG00000002891	1638	Complement system activation components	Yes	No
HGNC:1246	C1R	complement C1r	Approved	gene with protein product			12p13.31	715	ENSG00000159403	OTTHUMG00000168149	1638	Complement system activation components	Yes	No
HGNC:1247	C1S	complement C1s	Approved	gene with protein product			12p13.31	716	ENSG00000182326	OTTHUMG00000150305	1638	Complement system activation components	Yes	No
HGNC:1248	C2	complement C2	Approved	gene with protein product			6p21.33	717	ENSG00000166278	OTTHUMG00000031190	1638	Complement system activation components	Yes	Yes
HGNC:1318	C3	complement C3	Approved	gene with protein product		CPAMD1, ARMD9, C3a, C3b	19p13.3	718	ENSG00000125730	OTTHUMG00000150335	1638	Complement system activation components	Yes	No
HGNC:1323	C4A	complement C4A (Rodgers blood group)	Approved	gene with protein product		CPAMD2, C4S, CO4, C4, C4A3, C4A2, C4A4, C4A6, C4B, RG	6p21.33	720	ENSG00000244731	OTTHUMG00000031186	1638	Complement system activation components	Yes	Yes
HGNC:1324	C4B	complement C4B (Chido blood group)	Approved	gene with protein product		CPAMD3, C4F, CO4, C4B1, C4B3, CH	6p21.33	721	ENSG00000224389	OTTHUMG00000031187	1638	Complement system activation components	Yes	Yes
HGNC:1331	C5	complement C5	Approved	gene with protein product		CPAMD4, C5a, C5b	9q33.2	727	ENSG00000106804	OTTHUMG00000020579	1638	Complement system activation components	Yes	No
HGNC:1339	C6	complement C6	Approved	gene with protein product			5p13.1	729	ENSG00000039537	OTTHUMG00000094781	1638	Complement system activation components	No	No
HGNC:1346	C7	complement C7	Approved	gene with protein product			5p13.1	730	ENSG00000112936	OTTHUMG00000150340	1638	Complement system activation components	Yes	No
HGNC:1352	C8A	complement C8 alpha chain	Approved	gene with protein product			1p32.2	731	ENSG00000157131	OTTHUMG00000008306	1638	Complement system activation components	No	No
HGNC:1353	C8B	complement C8 beta chain	Approved	gene with protein product			1p32.2	732	ENSG00000021852	OTTHUMG00000008305	1638	Complement system activation components	No	No
HGNC:1354	C8G	complement C8 gamma chain	Approved	gene with protein product			9q34.3	733	ENSG00000176919	OTTHUMG00000020955	1638	Complement system activation components	Yes	No
HGNC:1358	C9	complement C9	Approved	gene with protein product			5p13.1	735	ENSG00000113600	OTTHUMG00000094767	1638	Complement system activation components	No	No
HGNC:1037	CFB	complement factor B	Approved	gene with protein product	BFD, BF	H2-Bf	6p21.33	629	ENSG00000243649	OTTHUMG00000031198	1638	Complement system activation components	Yes	Yes
HGNC:2771	CFD	complement factor D	Approved	gene with protein product	DF, PFD	ADN	19p13.3	1675	ENSG00000197766	OTTHUMG00000181840	1638	Complement system activation components	Yes	No
HGNC:8864	CFP	complement factor properdin	Approved	gene with protein product	PFC		Xp11.23	5199	ENSG00000126759	OTTHUMG00000021451	1638	Complement system activation components	Yes	No
HGNC:2220	COLEC10	collectin subfamily member 10	Approved	gene with protein product		CL-L1	8q24.12	10584	ENSG00000184374	OTTHUMG00000164971	1638	Complement system activation components	Yes	No
HGNC:17213	COLEC11	collectin subfamily member 11	Approved	gene with protein product		MGC3279, CL-K1	2p25.3	78989	ENSG00000118004	OTTHUMG00000090304	1638	Complement system activation components	Yes	No
HGNC:3623	FCN1	ficolin 1	Approved	gene with protein product		FCNM	9q34.3	2219	ENSG00000085265	OTTHUMG00000020895	1638	Complement system activation components	Yes	No
HGNC:3624	FCN2	ficolin 2	Approved	gene with protein product		P35, FCNL, EBP-37, ficolin-2	9q34.3	2220	ENSG00000160339	OTTHUMG00000020892	1638	Complement system activation components	No	No
HGNC:3625	FCN3	ficolin 3	Approved	gene with protein product		FCNH, HAKA1	1p36.11	8547	ENSG00000142748	OTTHUMG00000005722	1638	Complement system activation components	Yes	No
HGNC:6901	MASP1	mannan binding lectin serine peptidase 1	Approved	gene with protein product	CRARF, PRSS5	MASP	3q27.3	5648	ENSG00000127241	OTTHUMG00000156461	1638	Complement system activation components	Yes	No
HGNC:6902	MASP2	mannan binding lectin serine peptidase 2	Approved	gene with protein product	MASP1P1		1p36.22	10747	ENSG00000009724	OTTHUMG00000002121	1638	Complement system activation components	Yes	No
HGNC:6922	MBL2	mannose binding lectin 2	Approved	gene with protein product	MBL	COLEC1	10q21.1	4153	ENSG00000165471	OTTHUMG00000150270	1638	Complement system activation components	No	No
HGNC:1319	C3AR1	complement C3a receptor 1	Approved	gene with protein product		C3AR, AZ3B	12p13.31	719	ENSG00000171860	OTTHUMG00000168569	1639	Complement system regulators and receptors	Yes	No
HGNC:1325	C4BPA	complement component 4 binding protein alpha	Approved	gene with protein product	C4BP		1q32.2	722	ENSG00000123838	OTTHUMG00000036173	1639	Complement system regulators and receptors	No	Yes
HGNC:1328	C4BPB	complement component 4 binding protein beta	Approved	gene with protein product	C4BP		1q32.1	725	ENSG00000123843	OTTHUMG00000036035	1639	Complement system regulators and receptors	No	No
HGNC:1338	C5AR1	complement C5a receptor 1	Approved	gene with protein product	C5R1	C5A, C5AR, CD88	19q13.32	728	ENSG00000197405	OTTHUMG00000183504	1639	Complement system regulators and receptors	Yes	No
HGNC:6953	CD46	CD46 molecule	Approved	gene with protein product	MIC10, MCP	TRA2.10, MGC26544, TLX	1q32.2	4179	ENSG00000117335	OTTHUMG00000036397	1639	Complement system regulators and receptors	Yes	Yes
HGNC:2665	CD55	CD55 molecule (Cromer blood group)	Approved	gene with protein product	DAF	CR, TC, CROM	1q32.2	1604	ENSG00000196352	OTTHUMG00000036255	1639	Complement system regulators and receptors	Yes	Yes
HGNC:1689	CD59	CD59 molecule (CD59 blood group)	Approved	gene with protein product	MIC11, MIN1, MSK21, MIN2, MIN3	16.3A5, EJ16, EJ30, EL32, G344, p18-20	11p13	966	ENSG00000085063	OTTHUMG00000166270	1639	Complement system regulators and receptors	Yes	No
HGNC:15855	CD93	CD93 molecule	Approved	gene with protein product	MXRA4, C1QR1	C1qRP, C1qR(P), dJ737E23.1, CDw93, ECSM3	20p11.21	22918	ENSG00000125810	OTTHUMG00000032058	1639	Complement system regulators and receptors	Yes	No
HGNC:4883	CFH	complement factor H	Approved	gene with protein product	HF, HF1, HF2	HUS, FHL1, ARMS1, ARMD4	1q31.3	3075	ENSG00000000971	OTTHUMG00000035607	1639	Complement system regulators and receptors	Yes	No
HGNC:4888	CFHR1	complement factor H related 1	Approved	gene with protein product	HFL1, CFHL1, CFHR1P, HFL2, CFHL1P	H36-1, FHR1, CFHL, H36-2	1q31.3	3078	ENSG00000244414	OTTHUMG00000036276	1639	Complement system regulators and receptors	No	No
HGNC:4890	CFHR2	complement factor H related 2	Approved	gene with protein product	HFL3, CFHL2	FHR2	1q31.3	3080	ENSG00000080910	OTTHUMG00000036518	1639	Complement system regulators and receptors	No	No
HGNC:16980	CFHR3	complement factor H related 3	Approved	gene with protein product	CFHL3	FHR-3, HLF4, FHR3, DOWN16	1q31.3	10878	ENSG00000116785	OTTHUMG00000035929	1639	Complement system regulators and receptors	No	No
HGNC:16979	CFHR4	complement factor H related 4	Approved	gene with protein product	CFHL4	FHR-4, FHR4	1q31.3	10877	ENSG00000134365	OTTHUMG00000036647	1639	Complement system regulators and receptors	No	No
HGNC:24668	CFHR5	complement factor H related 5	Approved	gene with protein product	CFHL5	FHR5, FHR-5	1q31.3	81494	ENSG00000134389	OTTHUMG00000036517	1639	Complement system regulators and receptors	No	No
HGNC:5394	CFI	complement factor I	Approved	gene with protein product	IF	FI, C3b-INA, KAF	4q25	3426	ENSG00000205403	OTTHUMG00000161109	1639	Complement system regulators and receptors	Yes	No
HGNC:2095	CLU	clusterin	Approved	gene with protein product	CLI, APOJ	SGP-2, SP-40, TRPM-2, KUB1, CLU1, CLU2	8p21.1	1191	ENSG00000120885	OTTHUMG00000102114	1639	Complement system regulators and receptors	Yes	Yes
HGNC:2334	CR1	complement C3b/C4b receptor 1 (Knops blood group)	Approved	gene with protein product		CD35, KN	1q32.2	1378	ENSG00000203710	OTTHUMG00000036311	1639	Complement system regulators and receptors	Yes	Yes
HGNC:2336	CR2	complement C3d receptor 2	Approved	gene with protein product		CD21, C3DR	1q32.2	1380	ENSG00000117322	OTTHUMG00000036307	1639	Complement system regulators and receptors	No	Yes
HGNC:14026	CSMD1	CUB and Sushi multiple domains 1	Approved	gene with protein product		KIAA1890, PPP1R24	8p23.2	64478	ENSG00000183117	OTTHUMG00000163605	1639	Complement system regulators and receptors	Yes	Yes
HGNC:19290	CSMD2	CUB and Sushi multiple domains 2	Approved	gene with protein product		KIAA1884	1p35.1	114784	ENSG00000121904	OTTHUMG00000011135	1639	Complement system regulators and receptors	Yes	No
HGNC:19291	CSMD3	CUB and Sushi multiple domains 3	Approved	gene with protein product			8q23.3	114788	ENSG00000164796	OTTHUMG00000157027	1639	Complement system regulators and receptors	Yes	No
HGNC:3309	ELANE	elastase, neutrophil expressed	Approved	gene with protein product	ELA2	NE, HNE, HLE	19p13.3	1991	ENSG00000197561	OTTHUMG00000181839	1639	Complement system regulators and receptors	Yes	No
HGNC:3535	F2	coagulation factor II, thrombin	Approved	gene with protein product			11p11.2	2147	ENSG00000180210	OTTHUMG00000150344	1639	Complement system regulators and receptors	No	Yes
HGNC:6149	ITGAM	integrin subunit alpha M	Approved	gene with protein product	CR3A, CD11B	MAC-1, CD11b	16p11.2	3684	ENSG00000169896	OTTHUMG00000176612	1639	Complement system regulators and receptors	Yes	No
HGNC:6152	ITGAX	integrin subunit alpha X	Approved	gene with protein product	CD11C	CD11c	16p11.2	3687	ENSG00000140678	OTTHUMG00000132465	1639	Complement system regulators and receptors	Yes	No
HGNC:6155	ITGB2	integrin subunit beta 2	Approved	gene with protein product	CD18, MFI7	LFA-1, MAC-1	21q22.3	3689	ENSG00000160255	OTTHUMG00000090257	1639	Complement system regulators and receptors	Yes	No
HGNC:1228	SERPING1	serpin family G member 1	Approved	gene with protein product	C1NH	C1IN, C1-INH, HAE1, HAE2, C1INH	11q12.1	710	ENSG00000149131	OTTHUMG00000150304	1639	Complement system regulators and receptors	Yes	Yes
HGNC:17032	VSIG4	V-set and immunoglobulin domain containing 4	Approved	gene with protein product		Z39IG, CRIg	Xq12	11326	ENSG00000155659	OTTHUMG00000021727	1639	Complement system regulators and receptors	Yes	No
HGNC:12724	VTN	vitronectin	Approved	gene with protein product		VN	17q11.2	7448	ENSG00000109072	OTTHUMG00000132500	1639	Complement system regulators and receptors	Yes	No
HGNC:4527	C5AR2	complement component 5a receptor 2	Approved	gene with protein product	GPR77	C5L2	19q13.32	27202	ENSG00000134830	OTTHUMG00000183505	196	Complement component GPCRs	Yes	No

### Sheet: C4A PPI-STRING
node1	node2	node1_string_internal_id	node2_string_internal_id	node1_external_id	node2_external_id	neighborhood_on_chromosome	gene_fusion	phylogenetic_cooccurrence	homology	coexpression	experimentally_determined_interaction	database_annotated	automated_textmining	combined_score
C4B	C4A	4448805	4447940	9606.ENSP00000415941	9606.ENSP00000396688	0	0	0	0.988	0.771	0.8	0.9	0.828	0.995
C4A	CR1	4447940	4442796	9606.ENSP00000396688	9606.ENSP00000356016	0	0	0	0	0	0.379	0.9	0.854	0.99
C4A	CD46	4447940	4438890	9606.ENSP00000396688	9606.ENSP00000313875	0	0	0	0	0	0	0.9	0.886	0.988
C4A	MASP2	4447940	4447034	9606.ENSP00000396688	9606.ENSP00000383690	0	0	0	0	0.104	0.801	0.8	0.67	0.986
C4A	C1S	4447940	4447198	9606.ENSP00000396688	9606.ENSP00000385035	0	0	0	0	0.142	0.05	0.9	0.824	0.983
C1R	C4A	4449877	4447940	9606.ENSP00000438615	9606.ENSP00000396688	0	0	0	0	0.183	0.05	0.9	0.746	0.977
CFB	C4A	4448835	4447940	9606.ENSP00000416561	9606.ENSP00000396688	0	0	0	0	0.31	0.063	0.9	0.677	0.976
C4A	MBL2	4447940	4444298	9606.ENSP00000396688	9606.ENSP00000363079	0	0	0	0	0.105	0	0.9	0.7	0.97
C4A	CD55	4447940	4442798	9606.ENSP00000396688	9606.ENSP00000356030	0	0	0	0	0	0	0.9	0.708	0.969
C4A	CFI	4447940	4446295	9606.ENSP00000396688	9606.ENSP00000378130	0	0	0	0	0.131	0.05	0.9	0.675	0.969
C4A	MASP1	4447940	4437260	9606.ENSP00000396688	9606.ENSP00000296280	0	0	0	0	0.104	0.05	0.9	0.668	0.967
C4A	FCN2	4447940	4436933	9606.ENSP00000396688	9606.ENSP00000291744	0	0	0	0	0.062	0	0.9	0.668	0.966
C4A	C4BPA	4447940	4442800	9606.ENSP00000396688	9606.ENSP00000356037	0	0	0	0	0.096	0	0.9	0.64	0.964
C4A	C2	4447940	4437564	9606.ENSP00000396688	9606.ENSP00000299367	0	0	0	0	0.092	0.063	0.9	0.621	0.963
C4A	C4BPB	4447940	4433860	9606.ENSP00000396688	9606.ENSP00000243611	0	0	0	0	0	0	0.9	0.641	0.962
C4A	C1QB	4447940	4438900	9606.ENSP00000396688	9606.ENSP00000313967	0	0	0	0	0.159	0	0.9	0.58	0.961
C4A	C1QC	4447940	4444427	9606.ENSP00000396688	9606.ENSP00000363770	0	0	0	0	0.16	0	0.9	0.551	0.959
C4A	ALB	4447940	4437206	9606.ENSP00000396688	9606.ENSP00000295897	0	0	0	0	0.179	0.043	0.9	0.547	0.959
C4A	FCN3	4447940	4435966	9606.ENSP00000396688	9606.ENSP00000270879	0	0	0	0	0.089	0	0.9	0.584	0.958
C4A	SERPINC1	4447940	4442941	9606.ENSP00000396688	9606.ENSP00000356671	0	0	0	0	0.143	0	0.9	0.551	0.958
C4A	AFP	4447940	4446452	9606.ENSP00000396688	9606.ENSP00000379138	0	0	0	0	0.107	0	0.9	0.563	0.957
C4A	APOA2	4447940	4443001	9606.ENSP00000396688	9606.ENSP00000356969	0	0	0	0	0.083	0.379	0.9	0.308	0.955
C4A	C1QA	4447940	4444428	9606.ENSP00000396688	9606.ENSP00000363773	0	0	0	0	0.155	0	0.9	0.516	0.955
SERPINA1	C4A	4448813	4447940	9606.ENSP00000416066	9606.ENSP00000396688	0	0	0	0	0.171	0	0.9	0.458	0.951
C4A	APOA1	4447940	4433668	9606.ENSP00000396688	9606.ENSP00000236850	0	0	0	0	0.116	0	0.9	0.493	0.951
C4A	FCN1	4447940	4443817	9606.ENSP00000396688	9606.ENSP00000360871	0	0	0	0	0.062	0	0.9	0.514	0.95
C4A	FN1	4447940	4441661	9606.ENSP00000396688	9606.ENSP00000346839	0	0	0	0	0.076	0.264	0.9	0.352	0.95
C4A	KNG1	4447940	4435537	9606.ENSP00000396688	9606.ENSP00000265023	0	0	0	0	0.084	0	0.9	0.488	0.949
COLEC11	C4A	4448620	4447940	9606.ENSP00000411770	9606.ENSP00000396688	0	0	0	0	0.064	0	0.9	0.483	0.947
C4A	CST3	4447940	4446810	9606.ENSP00000396688	9606.ENSP00000381448	0	0	0	0	0.088	0.379	0.9	0.173	0.946
C4A	TF	4447940	4447279	9606.ENSP00000396688	9606.ENSP00000385834	0	0	0	0	0.159	0	0.9	0.405	0.945
C4A	IL6	4447940	4447254	9606.ENSP00000396688	9606.ENSP00000385675	0	0	0	0	0	0	0.9	0.472	0.944
C4A	APOE	4447940	4434227	9606.ENSP00000396688	9606.ENSP00000252486	0	0	0	0	0.118	0	0.9	0.425	0.944
C4A	CP	4447940	4435459	9606.ENSP00000396688	9606.ENSP00000264613	0	0	0	0	0.159	0	0.9	0.35	0.94
C4A	FGA	4447940	4438214	9606.ENSP00000396688	9606.ENSP00000306361	0	0	0	0	0.166	0	0.9	0.326	0.938
C4A	C3	4447940	4433951	9606.ENSP00000396688	9606.ENSP00000245907	0	0	0	0.749	0.22	0	0.9	0.95	0.938
C4A	F5	4447940	4442956	9606.ENSP00000396688	9606.ENSP00000356771	0	0	0	0	0.117	0	0.9	0.36	0.938
C4A	AHSG	4447940	4447823	9606.ENSP00000396688	9606.ENSP00000393887	0	0	0	0	0.148	0	0.9	0.322	0.937
C4A	FGG	4447940	4440740	9606.ENSP00000396688	9606.ENSP00000336829	0	0	0	0	0.162	0	0.9	0.308	0.936
C4A	SERPIND1	4447940	4432868	9606.ENSP00000396688	9606.ENSP00000215727	0	0	0	0	0.139	0	0.9	0.325	0.936
C4A	TNC	4447940	4435562	9606.ENSP00000396688	9606.ENSP00000265131	0	0	0	0	0.086	0	0.9	0.351	0.935
C4A	ITIH2	4447940	4442116	9606.ENSP00000396688	9606.ENSP00000351190	0.043	0	0	0	0.177	0	0.9	0.237	0.931
C4A	APOB	4447940	4433584	9606.ENSP00000396688	9606.ENSP00000233242	0	0	0	0	0.14	0	0.9	0.266	0.931
C4A	PROC	4447940	4433614	9606.ENSP00000396688	9606.ENSP00000234071	0	0	0	0	0.128	0.05	0.9	0.231	0.927
C4A	APP	4447940	4436608	9606.ENSP00000396688	9606.ENSP00000284981	0	0	0	0	0.09	0	0.9	0.269	0.927
C4A	C5	4447940	4433289	9606.ENSP00000396688	9606.ENSP00000223642	0	0	0	0.69	0.082	0	0.9	0.679	0.924
C4A	C8A	4447940	4442465	9606.ENSP00000396688	9606.ENSP00000354458	0	0	0	0	0.127	0	0	0.914	0.922
C4A	CSF1	4447940	4439930	9606.ENSP00000396688	9606.ENSP00000327513	0	0	0	0	0.098	0	0.9	0.197	0.921
SPARCL1	C4A	4448749	4447940	9606.ENSP00000414856	9606.ENSP00000396688	0	0	0	0	0.15	0	0.9	0.139	0.92
C4A	SERPINA10	4447940	4434989	9606.ENSP00000396688	9606.ENSP00000261994	0	0	0	0	0.079	0	0.9	0.193	0.919
C4A	SPP1	4447940	4446370	9606.ENSP00000396688	9606.ENSP00000378517	0	0	0	0	0.088	0	0.9	0.188	0.919
C4A	COLEC10	4447940	4440388	9606.ENSP00000396688	9606.ENSP00000332723	0	0	0	0	0.063	0	0.9	0.213	0.919
C4A	GAS6	4447940	4440301	9606.ENSP00000396688	9606.ENSP00000331831	0	0	0	0	0.117	0	0.9	0.122	0.915
C4A	IGFBP5	4447940	4433604	9606.ENSP00000396688	9606.ENSP00000233813	0	0	0	0	0.104	0	0.9	0.134	0.915
C4A	VCAN	4447940	4435552	9606.ENSP00000396688	9606.ENSP00000265077	0	0	0	0	0	0	0.9	0.187	0.915
VWA1	C4A	4448874	4447940	9606.ENSP00000417185	9606.ENSP00000396688	0	0	0	0	0.099	0	0.9	0.112	0.913
C4A	P4HB	4447940	4439955	9606.ENSP00000396688	9606.ENSP00000327801	0	0	0	0	0	0	0.9	0.174	0.913
C4A	IGFBP1	4447940	4436188	9606.ENSP00000396688	9606.ENSP00000275525	0	0	0	0	0.116	0	0.9	0.096	0.913
C4A	TIMP1	4447940	4433052	9606.ENSP00000396688	9606.ENSP00000218388	0	0	0	0	0	0	0.9	0.17	0.913
C4A	CHGB	4447940	4445138	9606.ENSP00000396688	9606.ENSP00000368244	0	0	0	0	0	0	0.9	0.172	0.913
C4A	APOL1	4447940	4439145	9606.ENSP00000396688	9606.ENSP00000317674	0	0	0	0	0.064	0	0.9	0.145	0.912
C4A	IGFBP4	4447940	4435901	9606.ENSP00000396688	9606.ENSP00000269593	0	0	0	0	0.118	0	0.9	0.057	0.909
C4A	FBN1	4447940	4439770	9606.ENSP00000396688	9606.ENSP00000325527	0	0	0	0	0.058	0	0.9	0.108	0.908
C4A	VGF	4447940	4434091	9606.ENSP00000396688	9606.ENSP00000249330	0	0	0	0	0	0	0.9	0.125	0.908
C4A	LAMB2	4447940	4447549	9606.ENSP00000396688	9606.ENSP00000388325	0	0	0	0	0.093	0	0.9	0.063	0.907
C4A	MFI2	4447940	4437268	9606.ENSP00000396688	9606.ENSP00000296350	0	0	0	0	0.077	0	0.9	0.082	0.907
IGLL5	C4A	4449581	4447940	9606.ENSP00000431254	9606.ENSP00000396688	0	0	0	0	0	0	0.9	0.11	0.907
C4A	FAM20C	4447940	4439517	9606.ENSP00000396688	9606.ENSP00000322323	0	0	0	0	0.112	0	0.9	0	0.907
C4A	IGFBP7	4447940	4437173	9606.ENSP00000396688	9606.ENSP00000295666	0	0	0	0	0.107	0	0.9	0.047	0.907
C4A	MFGE8	4447940	4435811	9606.ENSP00000396688	9606.ENSP00000268150	0	0	0	0	0	0	0.9	0.114	0.907
MXRA8	C4A	4448061	4447940	9606.ENSP00000399229	9606.ENSP00000396688	0	0	0	0	0.076	0	0.9	0.074	0.907
C4A	ADAM10	4447940	4434780	9606.ENSP00000396688	9606.ENSP00000260408	0	0	0	0	0	0	0.9	0.115	0.907
C4A	IGFBP3	4447940	4445494	9606.ENSP00000396688	9606.ENSP00000370473	0	0	0	0	0.095	0	0.9	0.061	0.907
C4A	BPIFB2	4447940	4432708	9606.ENSP00000396688	9606.ENSP00000170150	0	0	0	0	0.098	0	0.9	0.043	0.906
C4A	LGALS1	4447940	4432889	9606.ENSP00000396688	9606.ENSP00000215909	0	0	0	0	0	0	0.9	0.104	0.906
C4A	NOTUM	4447940	4447497	9606.ENSP00000396688	9606.ENSP00000387310	0	0	0	0	0.095	0	0.9	0	0.905
C4A	APLP2	4447940	4435272	9606.ENSP00000396688	9606.ENSP00000263574	0	0	0	0	0.063	0	0.9	0.074	0.905
C4A	PNPLA2	4447940	4440813	9606.ENSP00000396688	9606.ENSP00000337701	0	0	0	0	0.09	0	0.9	0	0.905
C4A	MSLN	4447940	4445731	9606.ENSP00000396688	9606.ENSP00000372313	0	0	0	0	0.055	0	0.9	0.076	0.905
C4A	SPP2	4447940	4432703	9606.ENSP00000396688	9606.ENSP00000168148	0	0	0	0	0.082	0	0.9	0.055	0.905
C4A	PCSK9	4447940	4437942	9606.ENSP00000396688	9606.ENSP00000303208	0	0	0	0	0.081	0	0.9	0.049	0.904
CYR61	C4A	4448043	4447940	9606.ENSP00000398736	9606.ENSP00000396688	0	0	0	0	0	0	0.9	0.083	0.904
C4A	SDC2	4447940	4438282	9606.ENSP00000396688	9606.ENSP00000307046	0	0	0	0	0.062	0	0.9	0.063	0.904
C4A	ANO8	4447940	4432677	9606.ENSP00000396688	9606.ENSP00000159087	0	0	0	0	0.084	0	0.9	0	0.904
C4A	PRSS23	4447940	4436368	9606.ENSP00000396688	9606.ENSP00000280258	0	0	0	0	0	0	0.9	0.084	0.904
C4A	NUCB1	4447940	4447288	9606.ENSP00000396688	9606.ENSP00000385923	0	0	0	0	0.076	0	0.9	0.044	0.903
C4A	MATN3	4447940	4447047	9606.ENSP00000396688	9606.ENSP00000383894	0	0	0	0	0	0	0.9	0.079	0.903
C4A	LAMC1	4447940	4434618	9606.ENSP00000396688	9606.ENSP00000258341	0	0	0	0	0	0	0.9	0.072	0.903
C4A	FSTL3	4447940	4432697	9606.ENSP00000396688	9606.ENSP00000166139	0	0	0	0	0.077	0	0.9	0	0.903
C4A	LTBP1	4447940	4447301	9606.ENSP00000396688	9606.ENSP00000386043	0	0	0	0	0.049	0	0.9	0.063	0.903
C4A	LAMB1	4447940	4433228	9606.ENSP00000396688	9606.ENSP00000222399	0	0	0	0	0	0	0.9	0.063	0.902
C4A	MIA3	4447940	4441090	9606.ENSP00000396688	9606.ENSP00000340900	0	0	0	0	0	0	0.9	0.067	0.902
PRKCSH	C4A	4450801	4447940	9606.ENSP00000466134	9606.ENSP00000396688	0	0	0	0	0.067	0	0.9	0	0.902
C4A	HSP90B1	4447940	4437604	9606.ENSP00000396688	9606.ENSP00000299767	0	0	0	0	0.061	0	0.9	0.042	0.902
C4A	EVA1A	4447940	4433601	9606.ENSP00000396688	9606.ENSP00000233712	0	0	0	0	0.062	0	0.9	0	0.902
CALU	C4A	4449856	4447940	9606.ENSP00000438248	9606.ENSP00000396688	0	0	0	0	0	0	0.9	0.061	0.902
C4A	FUCA2	4447940	4432549	9606.ENSP00000396688	9606.ENSP00000002165	0	0	0	0	0.062	0	0.9	0	0.902
FAM20A	C4A	4450874	4447940	9606.ENSP00000468308	9606.ENSP00000396688	0	0	0	0	0.063	0	0.9	0	0.902
C4A	DMP1	4447940	4441093	9606.ENSP00000396688	9606.ENSP00000340935	0	0	0	0	0.063	0	0.9	0.043	0.902
C4A	PDIA6	4447940	4447225	9606.ENSP00000396688	9606.ENSP00000385385	0	0	0	0	0	0	0.9	0	0.9
C4A	CFH	4447940	4442881	9606.ENSP00000396688	9606.ENSP00000356399	0	0	0	0	0.118	0	0	0.67	0.696
C4A	F2	4447940	4438421	9606.ENSP00000396688	9606.ENSP00000308541	0	0	0	0	0.153	0.05	0	0.477	0.543
C4A	C8G	4447940	4433295	9606.ENSP00000396688	9606.ENSP00000224181	0	0	0	0	0.098	0	0	0.494	0.524

### Sheet: C4A PPI-InWeb
Gene1	Gene2	Confidence
C4A	ALB	0.153
C4A	APC	0.147
C4A	C1QA	1
C4A	C1QB	1
C4A	C1QC	1
C4A	C1S	1
C4A	C2	1
C4A	C3	1
C4A	C4B_2	1
C4A	C4BPA	1
C4A	C4BPB	1
C4A	C5	1
C4A	CD46	1
C4A	CD55	1
C4A	CFB	1
C4A	CFI	1
C4A	COLEC10	1
C4A	COLEC11	1
C4A	CR1	1
C4A	CST3	0.391
C4A	FCN1	1
C4A	FCN2	1
C4A	FCN3	1
C4A	FN1	0.155
C4A	GDPD1	0.141
C4A	HNF4A	0.143
C4A	IGHG1	1
C4A	IGHG2	1
C4A	IGHG4	1
C4A	IGKC	1
C4A	IGKV3-11	1
C4A	IGKV3-20	1
C4A	IGKV4-1	1
C4A	IGKV5-2	1
C4A	IGLL5	1
C4A	KIF22	0.141
C4A	LGALS8	0.141
C4A	MAPK1	0.156
C4A	MAPK3	0.156
C4A	MASP1	1
C4A	MASP2	1
C4A	MBL2	1
C4A	MCM2	0.147
C4A	MYC	0.152
C4A	NAA10	0.141
C4A	SCN2B	0.141
C4A	TAF9	0.148
C4A	TMEM89	0.142
C4A	TOR1AIP1	0.141
C4A	USO1	0.14
C4A	ZBTB7A	0.141

### Sheet: Complement PPI-InWeb
Gene1	Gene2	Confidence
C1QA	ABCE1	0
C1QB	ABCE1	0
C1QC	ABCE1	0
C1S	ABCE1	0
C2	ABCE1	0
C3	ABCE1	0
C4A	ABCE1	0
C5	ABCE1	0
C6	ABCE1	0
C7	ABCE1	0
C8A	ABCE1	0
C8B	ABCE1	0
C8G	ABCE1	0
C9	ABCE1	0
CFB	ABCE1	0
CFD	ABCE1	0
CFP	ABCE1	0
COLEC10	ABCE1	0
COLEC11	ABCE1	0
FCN1	ABCE1	0
FCN2	ABCE1	0
FCN3	ABCE1	0
MASP1	ABCE1	0
MASP2	ABCE1	0
MBL2	ABCE1	0
C3AR1	ABCE1	0
C4BPA	ABCE1	0
C4BPB	ABCE1	0
C5AR1	ABCE1	0
CD46	ABCE1	0
CD55	ABCE1	0
CD59	ABCE1	0.154
CD93	ABCE1	0
CFH	ABCE1	0
CFHR1	ABCE1	0
CFHR2	ABCE1	0
CFHR3	ABCE1	0
CFHR4	ABCE1	0
CFHR5	ABCE1	0
CFI	ABCE1	0
CLU	ABCE1	0
CR1	ABCE1	0
CR2	ABCE1	0
CSMD2	ABCE1	0
CSMD3	ABCE1	0
ELANE	ABCE1	0
F2	ABCE1	0
ITGAM	ABCE1	0
ITGAX	ABCE1	0
ITGB2	ABCE1	0
SERPING1	ABCE1	0
VSIG4	ABCE1	0
VTN	ABCE1	0
C5AR2	ABCE1	0
C1QA	ABL1	0
C1QB	ABL1	0
C1QC	ABL1	0
C1S	ABL1	0
C2	ABL1	0
C3	ABL1	0
C4A	ABL1	0
C5	ABL1	0
C6	ABL1	0.151
C7	ABL1	0
C8A	ABL1	0
C8B	ABL1	0
C8G	ABL1	0
C9	ABL1	0
CFB	ABL1	0
CFD	ABL1	0
CFP	ABL1	0
COLEC10	ABL1	0
COLEC11	ABL1	0
FCN1	ABL1	0
FCN2	ABL1	0
FCN3	ABL1	0
MASP1	ABL1	0
MASP2	ABL1	0
MBL2	ABL1	0
C3AR1	ABL1	0
C4BPA	ABL1	0
C4BPB	ABL1	0
C5AR1	ABL1	0
CD46	ABL1	0
CD55	ABL1	0
CD59	ABL1	0
CD93	ABL1	0
CFH	ABL1	0
CFHR1	ABL1	0
CFHR2	ABL1	0
CFHR3	ABL1	0
CFHR4	ABL1	0
CFHR5	ABL1	0
CFI	ABL1	0
CLU	ABL1	0
CR1	ABL1	0
CR2	ABL1	0
CSMD2	ABL1	0.152
CSMD3	ABL1	0
ELANE	ABL1	0
F2	ABL1	0
ITGAM	ABL1	0
ITGAX	ABL1	0
ITGB2	ABL1	0.369
SERPING1	ABL1	0
VSIG4	ABL1	0
VTN	ABL1	0
C5AR2	ABL1	0
C1QA	ACKR3	0
C1QB	ACKR3	0
C1QC	ACKR3	0
C1S	ACKR3	0
C2	ACKR3	0
C3	ACKR3	1
C4A	ACKR3	0
C5	ACKR3	1
C6	ACKR3	0
C7	ACKR3	0
C8A	ACKR3	0
C8B	ACKR3	0
C8G	ACKR3	0
C9	ACKR3	0
CFB	ACKR3	0
CFD	ACKR3	0
CFP	ACKR3	0
COLEC10	ACKR3	0
COLEC11	ACKR3	0
FCN1	ACKR3	0
FCN2	ACKR3	0
FCN3	ACKR3	0
MASP1	ACKR3	0
MASP2	ACKR3	0
MBL2	ACKR3	0
C3AR1	ACKR3	1
C4BPA	ACKR3	0
C4BPB	ACKR3	0
C5AR1	ACKR3	1
CD46	ACKR3	0
CD55	ACKR3	0
CD59	ACKR3	0
CD93	ACKR3	0
CFH	ACKR3	0
CFHR1	ACKR3	0
CFHR2	ACKR3	0
CFHR3	ACKR3	0
CFHR4	ACKR3	0
CFHR5	ACKR3	0
CFI	ACKR3	0
CLU	ACKR3	0
CR1	ACKR3	0
CR2	ACKR3	0
CSMD2	ACKR3	0
CSMD3	ACKR3	0
ELANE	ACKR3	0
F2	ACKR3	0
ITGAM	ACKR3	0
ITGAX	ACKR3	0
ITGB2	ACKR3	0
SERPING1	ACKR3	0
VSIG4	ACKR3	0
VTN	ACKR3	0
C5AR2	ACKR3	0
C1QA	ACTN1	0
C1QB	ACTN1	0
C1QC	ACTN1	0
C1S	ACTN1	0
C2	ACTN1	0
C3	ACTN1	0
C4A	ACTN1	0
C5	ACTN1	0
C6	ACTN1	0
C7	ACTN1	0
C8A	ACTN1	0
C8B	ACTN1	0
C8G	ACTN1	0
C9	ACTN1	0
CFB	ACTN1	0
CFD	ACTN1	0
CFP	ACTN1	0
COLEC10	ACTN1	0
COLEC11	ACTN1	0
FCN1	ACTN1	0
FCN2	ACTN1	0
FCN3	ACTN1	0
MASP1	ACTN1	0
MASP2	ACTN1	0
MBL2	ACTN1	0
C3AR1	ACTN1	0
C4BPA	ACTN1	0
C4BPB	ACTN1	0
C5AR1	ACTN1	0
CD46	ACTN1	0
CD55	ACTN1	0
CD59	ACTN1	0
CD93	ACTN1	0
CFH	ACTN1	0
CFHR1	ACTN1	0
CFHR2	ACTN1	0
CFHR3	ACTN1	0
CFHR4	ACTN1	0
CFHR5	ACTN1	0
CFI	ACTN1	0
CLU	ACTN1	0.364
CR1	ACTN1	0
CR2	ACTN1	0
CSMD2	ACTN1	0
CSMD3	ACTN1	0
ELANE	ACTN1	0
F2	ACTN1	0
ITGAM	ACTN1	0
ITGAX	ACTN1	0
ITGB2	ACTN1	0
SERPING1	ACTN1	0
VSIG4	ACTN1	0
VTN	ACTN1	0
C5AR2	ACTN1	0
C1QA	ADCYAP1	0
C1QB	ADCYAP1	0
C1QC	ADCYAP1	0
C1S	ADCYAP1	0
C2	ADCYAP1	0
C3	ADCYAP1	0
C4A	ADCYAP1	0
C5	ADCYAP1	0
C6	ADCYAP1	0
C7	ADCYAP1	0
C8A	ADCYAP1	0
C8B	ADCYAP1	0
C8G	ADCYAP1	0
C9	ADCYAP1	0
CFB	ADCYAP1	0
CFD	ADCYAP1	0
CFP	ADCYAP1	0
COLEC10	ADCYAP1	0
COLEC11	ADCYAP1	0
FCN1	ADCYAP1	0
FCN2	ADCYAP1	0
FCN3	ADCYAP1	0
MASP1	ADCYAP1	0
MASP2	ADCYAP1	0
MBL2	ADCYAP1	0
C3AR1	ADCYAP1	0
C4BPA	ADCYAP1	0
C4BPB	ADCYAP1	0
C5AR1	ADCYAP1	0
CD46	ADCYAP1	0
CD55	ADCYAP1	0
CD59	ADCYAP1	0
CD93	ADCYAP1	0
CFH	ADCYAP1	0
CFHR1	ADCYAP1	0
CFHR2	ADCYAP1	0
CFHR3	ADCYAP1	0
CFHR4	ADCYAP1	0
CFHR5	ADCYAP1	0
CFI	ADCYAP1	0
CLU	ADCYAP1	0.37
CR1	ADCYAP1	0
CR2	ADCYAP1	0
CSMD2	ADCYAP1	0
CSMD3	ADCYAP1	0
ELANE	ADCYAP1	0
F2	ADCYAP1	0
ITGAM	ADCYAP1	0
ITGAX	ADCYAP1	0
ITGB2	ADCYAP1	0
SERPING1	ADCYAP1	0
VSIG4	ADCYAP1	0
VTN	ADCYAP1	0
C5AR2	ADCYAP1	0
C1QA	ADCYAP1R1	0
C1QB	ADCYAP1R1	0
C1QC	ADCYAP1R1	0
C1S	ADCYAP1R1	0
C2	ADCYAP1R1	0
C3	ADCYAP1R1	0
C4A	ADCYAP1R1	0
C5	ADCYAP1R1	0
C6	ADCYAP1R1	0
C7	ADCYAP1R1	0
C8A	ADCYAP1R1	0
C8B	ADCYAP1R1	0
C8G	ADCYAP1R1	0
C9	ADCYAP1R1	0
CFB	ADCYAP1R1	0
CFD	ADCYAP1R1	0
CFP	ADCYAP1R1	0
COLEC10	ADCYAP1R1	0
COLEC11	ADCYAP1R1	0
FCN1	ADCYAP1R1	0
FCN2	ADCYAP1R1	0
FCN3	ADCYAP1R1	0
MASP1	ADCYAP1R1	0
MASP2	ADCYAP1R1	0
MBL2	ADCYAP1R1	0
C3AR1	ADCYAP1R1	0
C4BPA	ADCYAP1R1	0
C4BPB	ADCYAP1R1	0
C5AR1	ADCYAP1R1	0
CD46	ADCYAP1R1	0
CD55	ADCYAP1R1	0
CD59	ADCYAP1R1	0
CD93	ADCYAP1R1	0
CFH	ADCYAP1R1	0
CFHR1	ADCYAP1R1	0
CFHR2	ADCYAP1R1	0
CFHR3	ADCYAP1R1	0
CFHR4	ADCYAP1R1	0
CFHR5	ADCYAP1R1	0
CFI	ADCYAP1R1	0
CLU	ADCYAP1R1	0.372
CR1	ADCYAP1R1	0
CR2	ADCYAP1R1	0
CSMD2	ADCYAP1R1	0
CSMD3	ADCYAP1R1	0
ELANE	ADCYAP1R1	0
F2	ADCYAP1R1	0
ITGAM	ADCYAP1R1	0
ITGAX	ADCYAP1R1	0
ITGB2	ADCYAP1R1	0
SERPING1	ADCYAP1R1	0
VSIG4	ADCYAP1R1	0
VTN	ADCYAP1R1	0
C5AR2	ADCYAP1R1	0
C1QA	ADH5	0
C1QB	ADH5	0
C1QC	ADH5	0
C1S	ADH5	0
C2	ADH5	0
C3	ADH5	0
C4A	ADH5	0
C5	ADH5	0
C6	ADH5	0
C7	ADH5	0
C8A	ADH5	0
C8B	ADH5	0
C8G	ADH5	0
C9	ADH5	0
CFB	ADH5	0
CFD	ADH5	0
CFP	ADH5	0
COLEC10	ADH5	0
COLEC11	ADH5	0
FCN1	ADH5	0
FCN2	ADH5	0
FCN3	ADH5	0
MASP1	ADH5	0
MASP2	ADH5	0
MBL2	ADH5	0
C3AR1	ADH5	0
C4BPA	ADH5	0
C4BPB	ADH5	0
C5AR1	ADH5	0
CD46	ADH5	0
CD55	ADH5	0
CD59	ADH5	0
CD93	ADH5	0
CFH	ADH5	0
CFHR1	ADH5	0
CFHR2	ADH5	0
CFHR3	ADH5	0
CFHR4	ADH5	0
CFHR5	ADH5	0
CFI	ADH5	0
CLU	ADH5	0
CR1	ADH5	0
CR2	ADH5	0
CSMD2	ADH5	0
CSMD3	ADH5	0
ELANE	ADH5	0
F2	ADH5	0
ITGAM	ADH5	0
ITGAX	ADH5	0
ITGB2	ADH5	0
SERPING1	ADH5	0
VSIG4	ADH5	0
VTN	ADH5	0.144
C5AR2	ADH5	0
C1QA	ADORA1	0
C1QB	ADORA1	0
C1QC	ADORA1	0
C1S	ADORA1	0
C2	ADORA1	0
C3	ADORA1	1
C4A	ADORA1	0
C5	ADORA1	1
C6	ADORA1	0
C7	ADORA1	0
C8A	ADORA1	0
C8B	ADORA1	0
C8G	ADORA1	0
C9	ADORA1	0
CFB	ADORA1	0
CFD	ADORA1	0
CFP	ADORA1	0
COLEC10	ADORA1	0
COLEC11	ADORA1	0
FCN1	ADORA1	0
FCN2	ADORA1	0
FCN3	ADORA1	0
MASP1	ADORA1	0
MASP2	ADORA1	0
MBL2	ADORA1	0
C3AR1	ADORA1	1
C4BPA	ADORA1	0
C4BPB	ADORA1	0
C5AR1	ADORA1	1
CD46	ADORA1	0
CD55	ADORA1	0
CD59	ADORA1	0
CD93	ADORA1	0
CFH	ADORA1	0
CFHR1	ADORA1	0
CFHR2	ADORA1	0
CFHR3	ADORA1	0
CFHR4	ADORA1	0
CFHR5	ADORA1	0
CFI	ADORA1	0
CLU	ADORA1	0
CR1	ADORA1	0
CR2	ADORA1	0
CSMD2	ADORA1	0
CSMD3	ADORA1	0
ELANE	ADORA1	0
F2	ADORA1	0
ITGAM	ADORA1	0
ITGAX	ADORA1	0
ITGB2	ADORA1	0
SERPING1	ADORA1	0
VSIG4	ADORA1	0
VTN	ADORA1	0
C5AR2	ADORA1	0
C1QA	ADRA1A	0
C1QB	ADRA1A	0
C1QC	ADRA1A	0
C1S	ADRA1A	0
C2	ADRA1A	0
C3	ADRA1A	0
C4A	ADRA1A	0
C5	ADRA1A	0
C6	ADRA1A	0
C7	ADRA1A	0
C8A	ADRA1A	0
C8B	ADRA1A	0
C8G	ADRA1A	0
C9	ADRA1A	0
CFB	ADRA1A	0
CFD	ADRA1A	0
CFP	ADRA1A	0
COLEC10	ADRA1A	0
COLEC11	ADRA1A	0
FCN1	ADRA1A	0
FCN2	ADRA1A	0
FCN3	ADRA1A	0
MASP1	ADRA1A	0
MASP2	ADRA1A	0
MBL2	ADRA1A	0
C3AR1	ADRA1A	0
C4BPA	ADRA1A	0
C4BPB	ADRA1A	0
C5AR1	ADRA1A	0
CD46	ADRA1A	0
CD55	ADRA1A	0
CD59	ADRA1A	0
CD93	ADRA1A	0
CFH	ADRA1A	0
CFHR1	ADRA1A	0
CFHR2	ADRA1A	0
CFHR3	ADRA1A	0
CFHR4	ADRA1A	0
CFHR5	ADRA1A	0
CFI	ADRA1A	0
CLU	ADRA1A	0
CR1	ADRA1A	0
CR2	ADRA1A	0
CSMD2	ADRA1A	0
CSMD3	ADRA1A	0
ELANE	ADRA1A	0
F2	ADRA1A	1
ITGAM	ADRA1A	0
ITGAX	ADRA1A	0
ITGB2	ADRA1A	0
SERPING1	ADRA1A	0
VSIG4	ADRA1A	0
VTN	ADRA1A	0
C5AR2	ADRA1A	0
C1QA	ADRA1B	0
C1QB	ADRA1B	0
C1QC	ADRA1B	0
C1S	ADRA1B	0
C2	ADRA1B	0
C3	ADRA1B	0
C4A	ADRA1B	0
C5	ADRA1B	0
C6	ADRA1B	0
C7	ADRA1B	0
C8A	ADRA1B	0
C8B	ADRA1B	0
C8G	ADRA1B	0
C9	ADRA1B	0
CFB	ADRA1B	0
CFD	ADRA1B	0
CFP	ADRA1B	0
COLEC10	ADRA1B	0
COLEC11	ADRA1B	0
FCN1	ADRA1B	0
FCN2	ADRA1B	0
FCN3	ADRA1B	0
MASP1	ADRA1B	0
MASP2	ADRA1B	0
MBL2	ADRA1B	0
C3AR1	ADRA1B	0
C4BPA	ADRA1B	0
C4BPB	ADRA1B	0
C5AR1	ADRA1B	0
CD46	ADRA1B	0
CD55	ADRA1B	0
CD59	ADRA1B	0
CD93	ADRA1B	0
CFH	ADRA1B	0
CFHR1	ADRA1B	0
CFHR2	ADRA1B	0
CFHR3	ADRA1B	0
CFHR4	ADRA1B	0
CFHR5	ADRA1B	0
CFI	ADRA1B	0
CLU	ADRA1B	0
CR1	ADRA1B	0
CR2	ADRA1B	0
CSMD2	ADRA1B	0
CSMD3	ADRA1B	0
ELANE	ADRA1B	0
F2	ADRA1B	1
ITGAM	ADRA1B	0
ITGAX	ADRA1B	0
ITGB2	ADRA1B	0
SERPING1	ADRA1B	0
VSIG4	ADRA1B	0
VTN	ADRA1B	0
C5AR2	ADRA1B	0
C1QA	ADRA1D	0
C1QB	ADRA1D	0
C1QC	ADRA1D	0
C1S	ADRA1D	0
C2	ADRA1D	0
C3	ADRA1D	0
C4A	ADRA1D	0
C5	ADRA1D	0
C6	ADRA1D	0
C7	ADRA1D	0
C8A	ADRA1D	0
C8B	ADRA1D	0
C8G	ADRA1D	0
C9	ADRA1D	0
CFB	ADRA1D	0
CFD	ADRA1D	0
CFP	ADRA1D	0
COLEC10	ADRA1D	0
COLEC11	ADRA1D	0
FCN1	ADRA1D	0
FCN2	ADRA1D	0
FCN3	ADRA1D	0
MASP1	ADRA1D	0
MASP2	ADRA1D	0
MBL2	ADRA1D	0
C3AR1	ADRA1D	0
C4BPA	ADRA1D	0
C4BPB	ADRA1D	0
C5AR1	ADRA1D	0
CD46	ADRA1D	0
CD55	ADRA1D	0
CD59	ADRA1D	0
CD93	ADRA1D	0
CFH	ADRA1D	0
CFHR1	ADRA1D	0
CFHR2	ADRA1D	0
CFHR3	ADRA1D	0
CFHR4	ADRA1D	0
CFHR5	ADRA1D	0
CFI	ADRA1D	0
CLU	ADRA1D	0
CR1	ADRA1D	0
CR2	ADRA1D	0
CSMD2	ADRA1D	0
CSMD3	ADRA1D	0
ELANE	ADRA1D	0
F2	ADRA1D	1
ITGAM	ADRA1D	0
ITGAX	ADRA1D	0
ITGB2	ADRA1D	0
SERPING1	ADRA1D	0
VSIG4	ADRA1D	0
VTN	ADRA1D	0
C5AR2	ADRA1D	0
C1QA	ADRA2A	0
C1QB	ADRA2A	0
C1QC	ADRA2A	0
C1S	ADRA2A	0
C2	ADRA2A	0
C3	ADRA2A	1
C4A	ADRA2A	0
C5	ADRA2A	1
C6	ADRA2A	0
C7	ADRA2A	0
C8A	ADRA2A	0
C8B	ADRA2A	0
C8G	ADRA2A	0
C9	ADRA2A	0
CFB	ADRA2A	0
CFD	ADRA2A	0
CFP	ADRA2A	0
COLEC10	ADRA2A	0
COLEC11	ADRA2A	0
FCN1	ADRA2A	0
FCN2	ADRA2A	0
FCN3	ADRA2A	0
MASP1	ADRA2A	0
MASP2	ADRA2A	0
MBL2	ADRA2A	0
C3AR1	ADRA2A	1
C4BPA	ADRA2A	0
C4BPB	ADRA2A	0
C5AR1	ADRA2A	1
CD46	ADRA2A	0
CD55	ADRA2A	0
CD59	ADRA2A	0
CD93	ADRA2A	0
CFH	ADRA2A	0
CFHR1	ADRA2A	0
CFHR2	ADRA2A	0
CFHR3	ADRA2A	0
CFHR4	ADRA2A	0
CFHR5	ADRA2A	0
CFI	ADRA2A	0
CLU	ADRA2A	0
CR1	ADRA2A	0
CR2	ADRA2A	0
CSMD2	ADRA2A	0
CSMD3	ADRA2A	0
ELANE	ADRA2A	0
F2	ADRA2A	0
ITGAM	ADRA2A	0
ITGAX	ADRA2A	0
ITGB2	ADRA2A	0
SERPING1	ADRA2A	0
VSIG4	ADRA2A	0
VTN	ADRA2A	0
C5AR2	ADRA2A	0
C1QA	ADRA2B	0
C1QB	ADRA2B	0
C1QC	ADRA2B	0
C1S	ADRA2B	0
C2	ADRA2B	0
C3	ADRA2B	1
C4A	ADRA2B	0
C5	ADRA2B	1
C6	ADRA2B	0
C7	ADRA2B	0
C8A	ADRA2B	0
C8B	ADRA2B	0
C8G	ADRA2B	0
C9	ADRA2B	0
CFB	ADRA2B	0
CFD	ADRA2B	0
CFP	ADRA2B	0
COLEC10	ADRA2B	0
COLEC11	ADRA2B	0
FCN1	ADRA2B	0
FCN2	ADRA2B	0
FCN3	ADRA2B	0
MASP1	ADRA2B	0
MASP2	ADRA2B	0
MBL2	ADRA2B	0
C3AR1	ADRA2B	1
C4BPA	ADRA2B	0
C4BPB	ADRA2B	0
C5AR1	ADRA2B	1
CD46	ADRA2B	0
CD55	ADRA2B	0
CD59	ADRA2B	0
CD93	ADRA2B	0
CFH	ADRA2B	0
CFHR1	ADRA2B	0
CFHR2	ADRA2B	0
CFHR3	ADRA2B	0
CFHR4	ADRA2B	0
CFHR5	ADRA2B	0
CFI	ADRA2B	0
CLU	ADRA2B	0
CR1	ADRA2B	0
CR2	ADRA2B	0
CSMD2	ADRA2B	0
CSMD3	ADRA2B	0
ELANE	ADRA2B	0
F2	ADRA2B	0
ITGAM	ADRA2B	0
ITGAX	ADRA2B	0
ITGB2	ADRA2B	0
SERPING1	ADRA2B	0
VSIG4	ADRA2B	0
VTN	ADRA2B	0
C5AR2	ADRA2B	0
C1QA	ADRA2C	0
C1QB	ADRA2C	0
C1QC	ADRA2C	0
C1S	ADRA2C	0
C2	ADRA2C	0
C3	ADRA2C	1
C4A	ADRA2C	0
C5	ADRA2C	1
C6	ADRA2C	0
C7	ADRA2C	0
C8A	ADRA2C	0
C8B	ADRA2C	0
C8G	ADRA2C	0
C9	ADRA2C	0
CFB	ADRA2C	0
CFD	ADRA2C	0
CFP	ADRA2C	0
COLEC10	ADRA2C	0
COLEC11	ADRA2C	0
FCN1	ADRA2C	0
FCN2	ADRA2C	0
FCN3	ADRA2C	0
MASP1	ADRA2C	0
MASP2	ADRA2C	0
MBL2	ADRA2C	0
C3AR1	ADRA2C	1
C4BPA	ADRA2C	0
C4BPB	ADRA2C	0
C5AR1	ADRA2C	1
CD46	ADRA2C	0
CD55	ADRA2C	0
CD59	ADRA2C	0
CD93	ADRA2C	0
CFH	ADRA2C	0
CFHR1	ADRA2C	0
CFHR2	ADRA2C	0
CFHR3	ADRA2C	0
CFHR4	ADRA2C	0
CFHR5	ADRA2C	0
CFI	ADRA2C	0
CLU	ADRA2C	0
CR1	ADRA2C	0
CR2	ADRA2C	0
CSMD2	ADRA2C	0
CSMD3	ADRA2C	0
ELANE	ADRA2C	0
F2	ADRA2C	0
ITGAM	ADRA2C	0
ITGAX	ADRA2C	0
ITGB2	ADRA2C	0
SERPING1	ADRA2C	0
VSIG4	ADRA2C	0
VTN	ADRA2C	0
C5AR2	ADRA2C	0
C1QA	ADTRP	0
C1QB	ADTRP	0
C1QC	ADTRP	0
C1S	ADTRP	0
C2	ADTRP	0
C3	ADTRP	0
C4A	ADTRP	0
C5	ADTRP	0
C6	ADTRP	0
C7	ADTRP	0
C8A	ADTRP	0
C8B	ADTRP	0
C8G	ADTRP	0
C9	ADTRP	0
CFB	ADTRP	0
CFD	ADTRP	0
CFP	ADTRP	0
COLEC10	ADTRP	0
COLEC11	ADTRP	0
FCN1	ADTRP	0
FCN2	ADTRP	0
FCN3	ADTRP	0
MASP1	ADTRP	0
MASP2	ADTRP	0
MBL2	ADTRP	0
C3AR1	ADTRP	0
C4BPA	ADTRP	0
C4BPB	ADTRP	0
C5AR1	ADTRP	0
CD46	ADTRP	0
CD55	ADTRP	0
CD59	ADTRP	0
CD93	ADTRP	0
CFH	ADTRP	0
CFHR1	ADTRP	0
CFHR2	ADTRP	0
CFHR3	ADTRP	0
CFHR4	ADTRP	0
CFHR5	ADTRP	0
CFI	ADTRP	0
CLU	ADTRP	0
CR1	ADTRP	0
CR2	ADTRP	0
CSMD2	ADTRP	0
CSMD3	ADTRP	0
ELANE	ADTRP	0
F2	ADTRP	0
ITGAM	ADTRP	0
ITGAX	ADTRP	0
ITGB2	ADTRP	0
SERPING1	ADTRP	0
VSIG4	ADTRP	0
VTN	ADTRP	0.145
C5AR2	ADTRP	0
C1QA	AGT	0
C1QB	AGT	0
C1QC	AGT	0
C1S	AGT	0
C2	AGT	0
C3	AGT	1
C4A	AGT	0
C5	AGT	1
C6	AGT	0
C7	AGT	0
C8A	AGT	0
C8B	AGT	0
C8G	AGT	0
C9	AGT	0
CFB	AGT	0
CFD	AGT	0
CFP	AGT	0
COLEC10	AGT	0
COLEC11	AGT	0
FCN1	AGT	0
FCN2	AGT	0
FCN3	AGT	0
MASP1	AGT	0
MASP2	AGT	0
MBL2	AGT	0
C3AR1	AGT	1
C4BPA	AGT	0
C4BPB	AGT	0
C5AR1	AGT	1
CD46	AGT	0
CD55	AGT	0
CD59	AGT	0
CD93	AGT	0
CFH	AGT	0
CFHR1	AGT	0
CFHR2	AGT	0
CFHR3	AGT	0
CFHR4	AGT	0
CFHR5	AGT	0
CFI	AGT	0
CLU	AGT	0
CR1	AGT	0
CR2	AGT	0
CSMD2	AGT	0
CSMD3	AGT	0
ELANE	AGT	0
F2	AGT	1
ITGAM	AGT	0
ITGAX	AGT	0
ITGB2	AGT	0
SERPING1	AGT	0
VSIG4	AGT	0
VTN	AGT	0
C5AR2	AGT	0
C1QA	AGTR1	0
C1QB	AGTR1	0
C1QC	AGTR1	0
C1S	AGTR1	0
C2	AGTR1	0
C3	AGTR1	0
C4A	AGTR1	0
C5	AGTR1	0
C6	AGTR1	0
C7	AGTR1	0
C8A	AGTR1	0
C8B	AGTR1	0
C8G	AGTR1	0
C9	AGTR1	0
CFB	AGTR1	0
CFD	AGTR1	0
CFP	AGTR1	0
COLEC10	AGTR1	0
COLEC11	AGTR1	0
FCN1	AGTR1	0
FCN2	AGTR1	0
FCN3	AGTR1	0
MASP1	AGTR1	0
MASP2	AGTR1	0
MBL2	AGTR1	0
C3AR1	AGTR1	0
C4BPA	AGTR1	0
C4BPB	AGTR1	0
C5AR1	AGTR1	0
CD46	AGTR1	0
CD55	AGTR1	0
CD59	AGTR1	0
CD93	AGTR1	0
CFH	AGTR1	0
CFHR1	AGTR1	0
CFHR2	AGTR1	0
CFHR3	AGTR1	0
CFHR4	AGTR1	0
CFHR5	AGTR1	0
CFI	AGTR1	0
CLU	AGTR1	0
CR1	AGTR1	0
CR2	AGTR1	0
CSMD2	AGTR1	0
CSMD3	AGTR1	0
ELANE	AGTR1	0
F2	AGTR1	1
ITGAM	AGTR1	0
ITGAX	AGTR1	0
ITGB2	AGTR1	0
SERPING1	AGTR1	0
VSIG4	AGTR1	0
VTN	AGTR1	0
C5AR2	AGTR1	0
C1QA	AGTR2	0
C1QB	AGTR2	0
C1QC	AGTR2	0
C1S	AGTR2	0
C2	AGTR2	0
C3	AGTR2	1
C4A	AGTR2	0
C5	AGTR2	1
C6	AGTR2	0
C7	AGTR2	0
C8A	AGTR2	0
C8B	AGTR2	0
C8G	AGTR2	0
C9	AGTR2	0
CFB	AGTR2	0
CFD	AGTR2	0
CFP	AGTR2	0
COLEC10	AGTR2	0
COLEC11	AGTR2	0
FCN1	AGTR2	0
FCN2	AGTR2	0
FCN3	AGTR2	0
MASP1	AGTR2	0
MASP2	AGTR2	0
MBL2	AGTR2	0
C3AR1	AGTR2	1
C4BPA	AGTR2	0
C4BPB	AGTR2	0
C5AR1	AGTR2	1
CD46	AGTR2	0
CD55	AGTR2	0
CD59	AGTR2	0
CD93	AGTR2	0
CFH	AGTR2	0
CFHR1	AGTR2	0
CFHR2	AGTR2	0
CFHR3	AGTR2	0
CFHR4	AGTR2	0
CFHR5	AGTR2	0
CFI	AGTR2	0
CLU	AGTR2	0
CR1	AGTR2	0
CR2	AGTR2	0
CSMD2	AGTR2	0
CSMD3	AGTR2	0
ELANE	AGTR2	0
F2	AGTR2	0
ITGAM	AGTR2	0
ITGAX	AGTR2	0
ITGB2	AGTR2	0
SERPING1	AGTR2	0
VSIG4	AGTR2	0
VTN	AGTR2	0
C5AR2	AGTR2	0
C1QA	AIFM1	0
C1QB	AIFM1	0
C1QC	AIFM1	0
C1S	AIFM1	0
C2	AIFM1	0
C3	AIFM1	0
C4A	AIFM1	0
C5	AIFM1	0
C6	AIFM1	0
C7	AIFM1	0
C8A	AIFM1	0
C8B	AIFM1	0
C8G	AIFM1	0
C9	AIFM1	0
CFB	AIFM1	0
CFD	AIFM1	0
CFP	AIFM1	0
COLEC10	AIFM1	0
COLEC11	AIFM1	0
FCN1	AIFM1	0
FCN2	AIFM1	0
FCN3	AIFM1	0
MASP1	AIFM1	0
MASP2	AIFM1	0
MBL2	AIFM1	0
C3AR1	AIFM1	0
C4BPA	AIFM1	0
C4BPB	AIFM1	0
C5AR1	AIFM1	0
CD46	AIFM1	0
CD55	AIFM1	0
CD59	AIFM1	0
CD93	AIFM1	0
CFH	AIFM1	0
CFHR1	AIFM1	0
CFHR2	AIFM1	0
CFHR3	AIFM1	0
CFHR4	AIFM1	0
CFHR5	AIFM1	0
CFI	AIFM1	0
CLU	AIFM1	0.141
CR1	AIFM1	0
CR2	AIFM1	0
CSMD2	AIFM1	0
CSMD3	AIFM1	0
ELANE	AIFM1	0
F2	AIFM1	0
ITGAM	AIFM1	0
ITGAX	AIFM1	0
ITGB2	AIFM1	0
SERPING1	AIFM1	0
VSIG4	AIFM1	0
VTN	AIFM1	0
C5AR2	AIFM1	0
C1QA	ALB	0
C1QB	ALB	0
C1QC	ALB	0
C1S	ALB	0
C2	ALB	0
C3	ALB	0
C4A	ALB	0.153
C5	ALB	0
C6	ALB	0
C7	ALB	0
C8A	ALB	0
C8B	ALB	0
C8G	ALB	0
C9	ALB	0
CFB	ALB	0.154
CFD	ALB	0.155
CFP	ALB	0
COLEC10	ALB	0
COLEC11	ALB	0
FCN1	ALB	0
FCN2	ALB	0
FCN3	ALB	0
MASP1	ALB	0
MASP2	ALB	0
MBL2	ALB	0
C3AR1	ALB	0
C4BPA	ALB	0
C4BPB	ALB	0
C5AR1	ALB	0
CD46	ALB	0
CD55	ALB	0
CD59	ALB	0
CD93	ALB	0
CFH	ALB	0.154
CFHR1	ALB	0
CFHR2	ALB	0
CFHR3	ALB	0
CFHR4	ALB	0
CFHR5	ALB	0
CFI	ALB	0
CLU	ALB	0
CR1	ALB	0
CR2	ALB	0
CSMD2	ALB	0
CSMD3	ALB	0
ELANE	ALB	0
F2	ALB	0.153
ITGAM	ALB	0
ITGAX	ALB	0
ITGB2	ALB	0
SERPING1	ALB	0.154
VSIG4	ALB	0
VTN	ALB	0
C5AR2	ALB	0
C1QA	AMPH	0
C1QB	AMPH	0
C1QC	AMPH	0
C1S	AMPH	0
C2	AMPH	0
C3	AMPH	0
C4A	AMPH	0
C5	AMPH	0
C6	AMPH	0
C7	AMPH	0
C8A	AMPH	0
C8B	AMPH	0
C8G	AMPH	0
C9	AMPH	0
CFB	AMPH	0
CFD	AMPH	0
CFP	AMPH	0
COLEC10	AMPH	0
COLEC11	AMPH	0
FCN1	AMPH	0
FCN2	AMPH	0
FCN3	AMPH	0
MASP1	AMPH	0
MASP2	AMPH	0
MBL2	AMPH	0
C3AR1	AMPH	0
C4BPA	AMPH	0
C4BPB	AMPH	0
C5AR1	AMPH	0
CD46	AMPH	0
CD55	AMPH	0
CD59	AMPH	0
CD93	AMPH	0
CFH	AMPH	0
CFHR1	AMPH	0
CFHR2	AMPH	0
CFHR3	AMPH	0
CFHR4	AMPH	0
CFHR5	AMPH	0
CFI	AMPH	0
CLU	AMPH	0
CR1	AMPH	0
CR2	AMPH	0
CSMD2	AMPH	0
CSMD3	AMPH	0
ELANE	AMPH	0
F2	AMPH	0
ITGAM	AMPH	0
ITGAX	AMPH	0
ITGB2	AMPH	0
SERPING1	AMPH	0
VSIG4	AMPH	0
VTN	AMPH	0.373
C5AR2	AMPH	0
C1QA	ANK1	0
C1QB	ANK1	0
C1QC	ANK1	0
C1S	ANK1	0
C2	ANK1	0
C3	ANK1	0
C4A	ANK1	0
C5	ANK1	0
C6	ANK1	0
C7	ANK1	0
C8A	ANK1	0
C8B	ANK1	0
C8G	ANK1	0
C9	ANK1	0
CFB	ANK1	0
CFD	ANK1	0
CFP	ANK1	0
COLEC10	ANK1	0
COLEC11	ANK1	0
FCN1	ANK1	0
FCN2	ANK1	0
FCN3	ANK1	0
MASP1	ANK1	0
MASP2	ANK1	0
MBL2	ANK1	0
C3AR1	ANK1	0
C4BPA	ANK1	0
C4BPB	ANK1	0
C5AR1	ANK1	0
CD46	ANK1	0
CD55	ANK1	1
CD59	ANK1	1
CD93	ANK1	0
CFH	ANK1	0
CFHR1	ANK1	0
CFHR2	ANK1	0
CFHR3	ANK1	0
CFHR4	ANK1	0
CFHR5	ANK1	0
CFI	ANK1	0
CLU	ANK1	0
CR1	ANK1	0
CR2	ANK1	0
CSMD2	ANK1	0
CSMD3	ANK1	0
ELANE	ANK1	0
F2	ANK1	0
ITGAM	ANK1	0
ITGAX	ANK1	0
ITGB2	ANK1	0
SERPING1	ANK1	0
VSIG4	ANK1	0
VTN	ANK1	0
C5AR2	ANK1	0
C1QA	ANK2	0
C1QB	ANK2	0
C1QC	ANK2	0
C1S	ANK2	0
C2	ANK2	0
C3	ANK2	0
C4A	ANK2	0
C5	ANK2	0
C6	ANK2	0
C7	ANK2	0
C8A	ANK2	0
C8B	ANK2	0
C8G	ANK2	0
C9	ANK2	0
CFB	ANK2	0
CFD	ANK2	0
CFP	ANK2	0
COLEC10	ANK2	0
COLEC11	ANK2	0
FCN1	ANK2	0
FCN2	ANK2	0
FCN3	ANK2	0
MASP1	ANK2	0
MASP2	ANK2	0
MBL2	ANK2	0
C3AR1	ANK2	0
C4BPA	ANK2	0
C4BPB	ANK2	0
C5AR1	ANK2	0
CD46	ANK2	0
CD55	ANK2	1
CD59	ANK2	1
CD93	ANK2	0
CFH	ANK2	0
CFHR1	ANK2	0
CFHR2	ANK2	0
CFHR3	ANK2	0
CFHR4	ANK2	0
CFHR5	ANK2	0
CFI	ANK2	0
CLU	ANK2	0
CR1	ANK2	0
CR2	ANK2	0
CSMD2	ANK2	0
CSMD3	ANK2	0
ELANE	ANK2	0
F2	ANK2	0
ITGAM	ANK2	0
ITGAX	ANK2	0
ITGB2	ANK2	0
SERPING1	ANK2	0
VSIG4	ANK2	0
VTN	ANK2	0
C5AR2	ANK2	0
C1QA	ANK3	0
C1QB	ANK3	0
C1QC	ANK3	0
C1S	ANK3	0
C2	ANK3	0
C3	ANK3	0
C4A	ANK3	0
C5	ANK3	0
C6	ANK3	0
C7	ANK3	0
C8A	ANK3	0
C8B	ANK3	0
C8G	ANK3	0
C9	ANK3	0
CFB	ANK3	0
CFD	ANK3	0
CFP	ANK3	0
COLEC10	ANK3	0
COLEC11	ANK3	0
FCN1	ANK3	0
FCN2	ANK3	0
FCN3	ANK3	0
MASP1	ANK3	0
MASP2	ANK3	0
MBL2	ANK3	0
C3AR1	ANK3	0
C4BPA	ANK3	0
C4BPB	ANK3	0
C5AR1	ANK3	0
CD46	ANK3	0
CD55	ANK3	1
CD59	ANK3	1
CD93	ANK3	0
CFH	ANK3	0
CFHR1	ANK3	0
CFHR2	ANK3	0
CFHR3	ANK3	0
CFHR4	ANK3	0
CFHR5	ANK3	0
CFI	ANK3	0
CLU	ANK3	0
CR1	ANK3	0
CR2	ANK3	0
CSMD2	ANK3	0
CSMD3	ANK3	0
ELANE	ANK3	0
F2	ANK3	0
ITGAM	ANK3	0
ITGAX	ANK3	0
ITGB2	ANK3	0
SERPING1	ANK3	0
VSIG4	ANK3	0
VTN	ANK3	0
C5AR2	ANK3	0
C1QA	ANXA1	0
C1QB	ANXA1	0
C1QC	ANXA1	0
C1S	ANXA1	0
C2	ANXA1	0
C3	ANXA1	1
C4A	ANXA1	0
C5	ANXA1	1
C6	ANXA1	0
C7	ANXA1	0
C8A	ANXA1	0
C8B	ANXA1	0
C8G	ANXA1	0
C9	ANXA1	0
CFB	ANXA1	0
CFD	ANXA1	0
CFP	ANXA1	0
COLEC10	ANXA1	0
COLEC11	ANXA1	0
FCN1	ANXA1	0
FCN2	ANXA1	0
FCN3	ANXA1	0
MASP1	ANXA1	0
MASP2	ANXA1	0
MBL2	ANXA1	0
C3AR1	ANXA1	1
C4BPA	ANXA1	0
C4BPB	ANXA1	0
C5AR1	ANXA1	1
CD46	ANXA1	0
CD55	ANXA1	0
CD59	ANXA1	0
CD93	ANXA1	0
CFH	ANXA1	0
CFHR1	ANXA1	0
CFHR2	ANXA1	0
CFHR3	ANXA1	0
CFHR4	ANXA1	0
CFHR5	ANXA1	0
CFI	ANXA1	0
CLU	ANXA1	0
CR1	ANXA1	0
CR2	ANXA1	0
CSMD2	ANXA1	0
CSMD3	ANXA1	0
ELANE	ANXA1	0
F2	ANXA1	1
ITGAM	ANXA1	0
ITGAX	ANXA1	0
ITGB2	ANXA1	0
SERPING1	ANXA1	0
VSIG4	ANXA1	0
VTN	ANXA1	0
C5AR2	ANXA1	0
C1QA	ANXA6	0
C1QB	ANXA6	0
C1QC	ANXA6	0
C1S	ANXA6	0
C2	ANXA6	0
C3	ANXA6	0
C4A	ANXA6	0
C5	ANXA6	0
C6	ANXA6	0
C7	ANXA6	0
C8A	ANXA6	0
C8B	ANXA6	0
C8G	ANXA6	0
C9	ANXA6	0
CFB	ANXA6	0
CFD	ANXA6	0
CFP	ANXA6	0
COLEC10	ANXA6	0
COLEC11	ANXA6	0
FCN1	ANXA6	0
FCN2	ANXA6	0
FCN3	ANXA6	0
MASP1	ANXA6	0
MASP2	ANXA6	0
MBL2	ANXA6	0
C3AR1	ANXA6	0
C4BPA	ANXA6	0
C4BPB	ANXA6	0
C5AR1	ANXA6	0
CD46	ANXA6	0
CD55	ANXA6	0
CD59	ANXA6	0
CD93	ANXA6	0
CFH	ANXA6	0
CFHR1	ANXA6	0
CFHR2	ANXA6	0
CFHR3	ANXA6	0
CFHR4	ANXA6	0
CFHR5	ANXA6	0
CFI	ANXA6	0
CLU	ANXA6	0
CR1	ANXA6	0
CR2	ANXA6	0.677
CSMD2	ANXA6	0
CSMD3	ANXA6	0
ELANE	ANXA6	0
F2	ANXA6	0
ITGAM	ANXA6	0
ITGAX	ANXA6	0
ITGB2	ANXA6	0
SERPING1	ANXA6	0
VSIG4	ANXA6	0
VTN	ANXA6	0
C5AR2	ANXA6	0
C1QA	AP2A1	0
C1QB	AP2A1	0
C1QC	AP2A1	0
C1S	AP2A1	0
C2	AP2A1	0
C3	AP2A1	0
C4A	AP2A1	0
C5	AP2A1	0
C6	AP2A1	0
C7	AP2A1	0
C8A	AP2A1	0
C8B	AP2A1	0
C8G	AP2A1	0
C9	AP2A1	0
CFB	AP2A1	0
CFD	AP2A1	0
CFP	AP2A1	0
COLEC10	AP2A1	0
COLEC11	AP2A1	0
FCN1	AP2A1	0
FCN2	AP2A1	0
FCN3	AP2A1	0
MASP1	AP2A1	0
MASP2	AP2A1	0
MBL2	AP2A1	0
C3AR1	AP2A1	0
C4BPA	AP2A1	0
C4BPB	AP2A1	0
C5AR1	AP2A1	0
CD46	AP2A1	0
CD55	AP2A1	0
CD59	AP2A1	1
CD93	AP2A1	0
CFH	AP2A1	0
CFHR1	AP2A1	0
CFHR2	AP2A1	0
CFHR3	AP2A1	0
CFHR4	AP2A1	0
CFHR5	AP2A1	0
CFI	AP2A1	0
CLU	AP2A1	0
CR1	AP2A1	0
CR2	AP2A1	0
CSMD2	AP2A1	0
CSMD3	AP2A1	0
ELANE	AP2A1	0
F2	AP2A1	0
ITGAM	AP2A1	0
ITGAX	AP2A1	0
ITGB2	AP2A1	0
SERPING1	AP2A1	0
VSIG4	AP2A1	0
VTN	AP2A1	0
C5AR2	AP2A1	0
C1QA	AP2B1	0
C1QB	AP2B1	0
C1QC	AP2B1	0
C1S	AP2B1	0
C2	AP2B1	0
C3	AP2B1	0
C4A	AP2B1	0
C5	AP2B1	0
C6	AP2B1	0
C7	AP2B1	0
C8A	AP2B1	0
C8B	AP2B1	0
C8G	AP2B1	0
C9	AP2B1	0
CFB	AP2B1	0
CFD	AP2B1	0
CFP	AP2B1	0
COLEC10	AP2B1	0
COLEC11	AP2B1	0
FCN1	AP2B1	0
FCN2	AP2B1	0
FCN3	AP2B1	0
MASP1	AP2B1	0
MASP2	AP2B1	0
MBL2	AP2B1	0
C3AR1	AP2B1	0
C4BPA	AP2B1	0
C4BPB	AP2B1	0
C5AR1	AP2B1	0
CD46	AP2B1	0
CD55	AP2B1	0
CD59	AP2B1	1
CD93	AP2B1	0
CFH	AP2B1	0
CFHR1	AP2B1	0
CFHR2	AP2B1	0
CFHR3	AP2B1	0
CFHR4	AP2B1	0
CFHR5	AP2B1	0
CFI	AP2B1	0
CLU	AP2B1	0
CR1	AP2B1	0
CR2	AP2B1	0
CSMD2	AP2B1	0
CSMD3	AP2B1	0
ELANE	AP2B1	0
F2	AP2B1	0
ITGAM	AP2B1	0
ITGAX	AP2B1	0
ITGB2	AP2B1	0
SERPING1	AP2B1	0
VSIG4	AP2B1	0
VTN	AP2B1	0
C5AR2	AP2B1	0
C1QA	AP2M1	0
C1QB	AP2M1	0
C1QC	AP2M1	0
C1S	AP2M1	0
C2	AP2M1	0
C3	AP2M1	0
C4A	AP2M1	0
C5	AP2M1	0
C6	AP2M1	0
C7	AP2M1	0
C8A	AP2M1	0
C8B	AP2M1	0
C8G	AP2M1	0
C9	AP2M1	0
CFB	AP2M1	0
CFD	AP2M1	0
CFP	AP2M1	0
COLEC10	AP2M1	0
COLEC11	AP2M1	0
FCN1	AP2M1	0
FCN2	AP2M1	0
FCN3	AP2M1	0
MASP1	AP2M1	0.15
MASP2	AP2M1	0
MBL2	AP2M1	0
C3AR1	AP2M1	0
C4BPA	AP2M1	0
C4BPB	AP2M1	0
C5AR1	AP2M1	0
CD46	AP2M1	0
CD55	AP2M1	0
CD59	AP2M1	0
CD93	AP2M1	0
CFH	AP2M1	0
CFHR1	AP2M1	0
CFHR2	AP2M1	0
CFHR3	AP2M1	0
CFHR4	AP2M1	0
CFHR5	AP2M1	0
CFI	AP2M1	0
CLU	AP2M1	0
CR1	AP2M1	0
CR2	AP2M1	0
CSMD2	AP2M1	0
CSMD3	AP2M1	0
ELANE	AP2M1	0
F2	AP2M1	0
ITGAM	AP2M1	0
ITGAX	AP2M1	0
ITGB2	AP2M1	0
SERPING1	AP2M1	0
VSIG4	AP2M1	0
VTN	AP2M1	0
C5AR2	AP2M1	0
C1QA	AP2S1	0
C1QB	AP2S1	0
C1QC	AP2S1	0
C1S	AP2S1	0
C2	AP2S1	0
C3	AP2S1	0
C4A	AP2S1	0
C5	AP2S1	0
C6	AP2S1	0
C7	AP2S1	0
C8A	AP2S1	0
C8B	AP2S1	0
C8G	AP2S1	0
C9	AP2S1	0
CFB	AP2S1	0
CFD	AP2S1	0
CFP	AP2S1	0
COLEC10	AP2S1	0
COLEC11	AP2S1	0
FCN1	AP2S1	0
FCN2	AP2S1	0
FCN3	AP2S1	0
MASP1	AP2S1	0
MASP2	AP2S1	0
MBL2	AP2S1	0
C3AR1	AP2S1	0
C4BPA	AP2S1	0
C4BPB	AP2S1	0
C5AR1	AP2S1	0
CD46	AP2S1	0
CD55	AP2S1	0
CD59	AP2S1	1
CD93	AP2S1	0
CFH	AP2S1	0
CFHR1	AP2S1	0
CFHR2	AP2S1	0
CFHR3	AP2S1	0
CFHR4	AP2S1	0
CFHR5	AP2S1	0
CFI	AP2S1	0
CLU	AP2S1	0
CR1	AP2S1	0
CR2	AP2S1	0
CSMD2	AP2S1	0
CSMD3	AP2S1	0
ELANE	AP2S1	0
F2	AP2S1	0
ITGAM	AP2S1	0
ITGAX	AP2S1	0
ITGB2	AP2S1	0
SERPING1	AP2S1	0
VSIG4	AP2S1	0
VTN	AP2S1	0
C5AR2	AP2S1	0
C1QA	AP3S1	0
C1QB	AP3S1	0
C1QC	AP3S1	0
C1S	AP3S1	0
C2	AP3S1	0
C3	AP3S1	0
C4A	AP3S1	0
C5	AP3S1	0
C6	AP3S1	0
C7	AP3S1	0
C8A	AP3S1	0
C8B	AP3S1	0
C8G	AP3S1	0
C9	AP3S1	0
CFB	AP3S1	0
CFD	AP3S1	0
CFP	AP3S1	0
COLEC10	AP3S1	0
COLEC11	AP3S1	0
FCN1	AP3S1	0
FCN2	AP3S1	0
FCN3	AP3S1	0
MASP1	AP3S1	0
MASP2	AP3S1	0
MBL2	AP3S1	0
C3AR1	AP3S1	0
C4BPA	AP3S1	0
C4BPB	AP3S1	0
C5AR1	AP3S1	0
CD46	AP3S1	0
CD55	AP3S1	0
CD59	AP3S1	0
CD93	AP3S1	0
CFH	AP3S1	0
CFHR1	AP3S1	0
CFHR2	AP3S1	0
CFHR3	AP3S1	0
CFHR4	AP3S1	0
CFHR5	AP3S1	0
CFI	AP3S1	0
CLU	AP3S1	0
CR1	AP3S1	0
CR2	AP3S1	0
CSMD2	AP3S1	0
CSMD3	AP3S1	0
ELANE	AP3S1	0
F2	AP3S1	0
ITGAM	AP3S1	0
ITGAX	AP3S1	0
ITGB2	AP3S1	0
SERPING1	AP3S1	0
VSIG4	AP3S1	0.141
VTN	AP3S1	0
C5AR2	AP3S1	0
C1QA	APC	0
C1QB	APC	0
C1QC	APC	0
C1S	APC	0
C2	APC	0
C3	APC	0
C4A	APC	0.147
C5	APC	0
C6	APC	0
C7	APC	0
C8A	APC	0
C8B	APC	0
C8G	APC	0
C9	APC	0
CFB	APC	0
CFD	APC	0
CFP	APC	0
COLEC10	APC	0
COLEC11	APC	0
FCN1	APC	0
FCN2	APC	0
FCN3	APC	0
MASP1	APC	0
MASP2	APC	0
MBL2	APC	0
C3AR1	APC	0
C4BPA	APC	0
C4BPB	APC	0
C5AR1	APC	0
CD46	APC	0
CD55	APC	0
CD59	APC	0
CD93	APC	0
CFH	APC	0
CFHR1	APC	0
CFHR2	APC	0
CFHR3	APC	0
CFHR4	APC	0
CFHR5	APC	0
CFI	APC	0
CLU	APC	0
CR1	APC	0
CR2	APC	0
CSMD2	APC	0
CSMD3	APC	0
ELANE	APC	0
F2	APC	0
ITGAM	APC	0
ITGAX	APC	0
ITGB2	APC	0
SERPING1	APC	0
VSIG4	APC	0
VTN	APC	0
C5AR2	APC	0
C1QA	APCS	0
C1QB	APCS	0
C1QC	APCS	0
C1S	APCS	0
C2	APCS	0
C3	APCS	0
C4A	APCS	0
C5	APCS	0
C6	APCS	0
C7	APCS	0
C8A	APCS	0
C8B	APCS	0
C8G	APCS	0
C9	APCS	0
CFB	APCS	0
CFD	APCS	0
CFP	APCS	0
COLEC10	APCS	0
COLEC11	APCS	0
FCN1	APCS	0
FCN2	APCS	0
FCN3	APCS	0
MASP1	APCS	0
MASP2	APCS	0
MBL2	APCS	0
C3AR1	APCS	0
C4BPA	APCS	0.539
C4BPB	APCS	0
C5AR1	APCS	0
CD46	APCS	0
CD55	APCS	0
CD59	APCS	0
CD93	APCS	0
CFH	APCS	0
CFHR1	APCS	0
CFHR2	APCS	0
CFHR3	APCS	0
CFHR4	APCS	0
CFHR5	APCS	0
CFI	APCS	0
CLU	APCS	0
CR1	APCS	0
CR2	APCS	0
CSMD2	APCS	0
CSMD3	APCS	0
ELANE	APCS	0
F2	APCS	0
ITGAM	APCS	0
ITGAX	APCS	0
ITGB2	APCS	0
SERPING1	APCS	0
VSIG4	APCS	0
VTN	APCS	0
C5AR2	APCS	0
C1QA	APLN	0
C1QB	APLN	0
C1QC	APLN	0
C1S	APLN	0
C2	APLN	0
C3	APLN	1
C4A	APLN	0
C5	APLN	1
C6	APLN	0
C7	APLN	0
C8A	APLN	0
C8B	APLN	0
C8G	APLN	0
C9	APLN	0
CFB	APLN	0
CFD	APLN	0
CFP	APLN	0
COLEC10	APLN	0
COLEC11	APLN	0
FCN1	APLN	0
FCN2	APLN	0
FCN3	APLN	0
MASP1	APLN	0
MASP2	APLN	0
MBL2	APLN	0
C3AR1	APLN	1
C4BPA	APLN	0
C4BPB	APLN	0
C5AR1	APLN	1
CD46	APLN	0
CD55	APLN	0
CD59	APLN	0
CD93	APLN	0
CFH	APLN	0
CFHR1	APLN	0
CFHR2	APLN	0
CFHR3	APLN	0
CFHR4	APLN	0
CFHR5	APLN	0
CFI	APLN	0
CLU	APLN	0
CR1	APLN	0
CR2	APLN	0
CSMD2	APLN	0
CSMD3	APLN	0
ELANE	APLN	0
F2	APLN	0
ITGAM	APLN	0
ITGAX	APLN	0
ITGB2	APLN	0
SERPING1	APLN	0
VSIG4	APLN	0
VTN	APLN	0
C5AR2	APLN	0
C1QA	APLNR	0
C1QB	APLNR	0
C1QC	APLNR	0
C1S	APLNR	0
C2	APLNR	0
C3	APLNR	1
C4A	APLNR	0
C5	APLNR	1
C6	APLNR	0
C7	APLNR	0
C8A	APLNR	0
C8B	APLNR	0
C8G	APLNR	0
C9	APLNR	0
CFB	APLNR	0
CFD	APLNR	0
CFP	APLNR	0
COLEC10	APLNR	0
COLEC11	APLNR	0
FCN1	APLNR	0
FCN2	APLNR	0
FCN3	APLNR	0
MASP1	APLNR	0
MASP2	APLNR	0
MBL2	APLNR	0
C3AR1	APLNR	1
C4BPA	APLNR	0
C4BPB	APLNR	0
C5AR1	APLNR	1
CD46	APLNR	0
CD55	APLNR	0
CD59	APLNR	0
CD93	APLNR	0
CFH	APLNR	0
CFHR1	APLNR	0
CFHR2	APLNR	0
CFHR3	APLNR	0
CFHR4	APLNR	0
CFHR5	APLNR	0
CFI	APLNR	0
CLU	APLNR	0
CR1	APLNR	0
CR2	APLNR	0
CSMD2	APLNR	0
CSMD3	APLNR	0
ELANE	APLNR	0
F2	APLNR	0
ITGAM	APLNR	0
ITGAX	APLNR	0
ITGB2	APLNR	0
SERPING1	APLNR	0
VSIG4	APLNR	0
VTN	APLNR	0
C5AR2	APLNR	0
C1QA	APOA1	0.153
C1QB	APOA1	0
C1QC	APOA1	0.153
C1S	APOA1	0
C2	APOA1	0
C3	APOA1	0
C4A	APOA1	0
C5	APOA1	0
C6	APOA1	0
C7	APOA1	0
C8A	APOA1	0
C8B	APOA1	0
C8G	APOA1	0
C9	APOA1	0
CFB	APOA1	0
CFD	APOA1	0
CFP	APOA1	0
COLEC10	APOA1	0
COLEC11	APOA1	0
FCN1	APOA1	0
FCN2	APOA1	0
FCN3	APOA1	0
MASP1	APOA1	0
MASP2	APOA1	0
MBL2	APOA1	0
C3AR1	APOA1	0
C4BPA	APOA1	0
C4BPB	APOA1	0
C5AR1	APOA1	0
CD46	APOA1	0
CD55	APOA1	0
CD59	APOA1	0
CD93	APOA1	0
CFH	APOA1	0
CFHR1	APOA1	0
CFHR2	APOA1	0
CFHR3	APOA1	0
CFHR4	APOA1	0
CFHR5	APOA1	0
CFI	APOA1	0
CLU	APOA1	0.154
CR1	APOA1	0
CR2	APOA1	0
CSMD2	APOA1	0
CSMD3	APOA1	0
ELANE	APOA1	0
F2	APOA1	0
ITGAM	APOA1	0
ITGAX	APOA1	0
ITGB2	APOA1	0
SERPING1	APOA1	0
VSIG4	APOA1	0
VTN	APOA1	0
C5AR2	APOA1	0
C1QA	APP	0
C1QB	APP	0
C1QC	APP	0
C1S	APP	0
C2	APP	0
C3	APP	1
C4A	APP	0
C5	APP	1
C6	APP	0
C7	APP	0
C8A	APP	0
C8B	APP	0
C8G	APP	0
C9	APP	0
CFB	APP	0
CFD	APP	0
CFP	APP	0
COLEC10	APP	0
COLEC11	APP	0
FCN1	APP	0
FCN2	APP	0
FCN3	APP	0
MASP1	APP	0
MASP2	APP	0
MBL2	APP	0
C3AR1	APP	1
C4BPA	APP	0
C4BPB	APP	0
C5AR1	APP	1
CD46	APP	0
CD55	APP	0
CD59	APP	0
CD93	APP	0
CFH	APP	0
CFHR1	APP	0
CFHR2	APP	0.143
CFHR3	APP	0
CFHR4	APP	0
CFHR5	APP	0
CFI	APP	0
CLU	APP	0.421
CR1	APP	0
CR2	APP	0
CSMD2	APP	0
CSMD3	APP	0
ELANE	APP	0
F2	APP	1
ITGAM	APP	0
ITGAX	APP	0
ITGB2	APP	0
SERPING1	APP	0
VSIG4	APP	0.142
VTN	APP	0.142
C5AR2	APP	0
C1QA	ARCN1	0
C1QB	ARCN1	0
C1QC	ARCN1	0
C1S	ARCN1	0
C2	ARCN1	0
C3	ARCN1	0
C4A	ARCN1	0
C5	ARCN1	0
C6	ARCN1	0
C7	ARCN1	0
C8A	ARCN1	0
C8B	ARCN1	0
C8G	ARCN1	0
C9	ARCN1	0
CFB	ARCN1	0
CFD	ARCN1	0
CFP	ARCN1	0
COLEC10	ARCN1	0
COLEC11	ARCN1	0
FCN1	ARCN1	0
FCN2	ARCN1	0
FCN3	ARCN1	0
MASP1	ARCN1	0
MASP2	ARCN1	0
MBL2	ARCN1	0
C3AR1	ARCN1	0
C4BPA	ARCN1	0
C4BPB	ARCN1	0
C5AR1	ARCN1	0
CD46	ARCN1	0
CD55	ARCN1	1
CD59	ARCN1	1
CD93	ARCN1	0
CFH	ARCN1	0
CFHR1	ARCN1	0
CFHR2	ARCN1	0
CFHR3	ARCN1	0
CFHR4	ARCN1	0
CFHR5	ARCN1	0
CFI	ARCN1	0
CLU	ARCN1	0
CR1	ARCN1	0
CR2	ARCN1	0
CSMD2	ARCN1	0
CSMD3	ARCN1	0
ELANE	ARCN1	0
F2	ARCN1	0
ITGAM	ARCN1	0
ITGAX	ARCN1	0
ITGB2	ARCN1	0
SERPING1	ARCN1	0
VSIG4	ARCN1	0
VTN	ARCN1	0
C5AR2	ARCN1	0
C1QA	AREG	0
C1QB	AREG	0
C1QC	AREG	0
C1S	AREG	0
C2	AREG	0
C3	AREG	0
C4A	AREG	0
C5	AREG	0
C6	AREG	0
C7	AREG	0
C8A	AREG	0
C8B	AREG	0
C8G	AREG	0
C9	AREG	0
CFB	AREG	0
CFD	AREG	0
CFP	AREG	0
COLEC10	AREG	0
COLEC11	AREG	0
FCN1	AREG	0
FCN2	AREG	0
FCN3	AREG	0
MASP1	AREG	0
MASP2	AREG	0
MBL2	AREG	0
C3AR1	AREG	0
C4BPA	AREG	0
C4BPB	AREG	0
C5AR1	AREG	0
CD46	AREG	0
CD55	AREG	0
CD59	AREG	1
CD93	AREG	0
CFH	AREG	0
CFHR1	AREG	0
CFHR2	AREG	0
CFHR3	AREG	0
CFHR4	AREG	0
CFHR5	AREG	0
CFI	AREG	0
CLU	AREG	0
CR1	AREG	0
CR2	AREG	0
CSMD2	AREG	0
CSMD3	AREG	0
ELANE	AREG	0
F2	AREG	0
ITGAM	AREG	0
ITGAX	AREG	0
ITGB2	AREG	0
SERPING1	AREG	0
VSIG4	AREG	0
VTN	AREG	0
C5AR2	AREG	0
C1QA	ARF4	0
C1QB	ARF4	0
C1QC	ARF4	0
C1S	ARF4	0
C2	ARF4	0
C3	ARF4	0
C4A	ARF4	0
C5	ARF4	0
C6	ARF4	0
C7	ARF4	0
C8A	ARF4	0
C8B	ARF4	0
C8G	ARF4	0
C9	ARF4	0
CFB	ARF4	0
CFD	ARF4	0
CFP	ARF4	0
COLEC10	ARF4	0
COLEC11	ARF4	0
FCN1	ARF4	0
FCN2	ARF4	0
FCN3	ARF4	0
MASP1	ARF4	0
MASP2	ARF4	0
MBL2	ARF4	0
C3AR1	ARF4	0
C4BPA	ARF4	0
C4BPB	ARF4	0
C5AR1	ARF4	0
CD46	ARF4	0
CD55	ARF4	1
CD59	ARF4	1
CD93	ARF4	0
CFH	ARF4	0
CFHR1	ARF4	0
CFHR2	ARF4	0
CFHR3	ARF4	0
CFHR4	ARF4	0
CFHR5	ARF4	0
CFI	ARF4	0
CLU	ARF4	0
CR1	ARF4	0
CR2	ARF4	0
CSMD2	ARF4	0
CSMD3	ARF4	0
ELANE	ARF4	0
F2	ARF4	0
ITGAM	ARF4	0
ITGAX	ARF4	0
ITGB2	ARF4	0
SERPING1	ARF4	0
VSIG4	ARF4	0
VTN	ARF4	0
C5AR2	ARF4	0
C1QA	ARFGAP1	0
C1QB	ARFGAP1	0
C1QC	ARFGAP1	0
C1S	ARFGAP1	0
C2	ARFGAP1	0
C3	ARFGAP1	0
C4A	ARFGAP1	0
C5	ARFGAP1	0
C6	ARFGAP1	0
C7	ARFGAP1	0
C8A	ARFGAP1	0
C8B	ARFGAP1	0
C8G	ARFGAP1	0
C9	ARFGAP1	0
CFB	ARFGAP1	0
CFD	ARFGAP1	0
CFP	ARFGAP1	0
COLEC10	ARFGAP1	0
COLEC11	ARFGAP1	0
FCN1	ARFGAP1	0
FCN2	ARFGAP1	0
FCN3	ARFGAP1	0
MASP1	ARFGAP1	0
MASP2	ARFGAP1	0
MBL2	ARFGAP1	0
C3AR1	ARFGAP1	0
C4BPA	ARFGAP1	0
C4BPB	ARFGAP1	0
C5AR1	ARFGAP1	0
CD46	ARFGAP1	0
CD55	ARFGAP1	1
CD59	ARFGAP1	1
CD93	ARFGAP1	0
CFH	ARFGAP1	0
CFHR1	ARFGAP1	0
CFHR2	ARFGAP1	0
CFHR3	ARFGAP1	0
CFHR4	ARFGAP1	0
CFHR5	ARFGAP1	0
CFI	ARFGAP1	0
CLU	ARFGAP1	0
CR1	ARFGAP1	0
CR2	ARFGAP1	0
CSMD2	ARFGAP1	0
CSMD3	ARFGAP1	0
ELANE	ARFGAP1	0
F2	ARFGAP1	0
ITGAM	ARFGAP1	0
ITGAX	ARFGAP1	0
ITGB2	ARFGAP1	0
SERPING1	ARFGAP1	0
VSIG4	ARFGAP1	0
VTN	ARFGAP1	0
C5AR2	ARFGAP1	0
C1QA	ARFGAP2	0
C1QB	ARFGAP2	0
C1QC	ARFGAP2	0
C1S	ARFGAP2	0
C2	ARFGAP2	0
C3	ARFGAP2	0
C4A	ARFGAP2	0
C5	ARFGAP2	0
C6	ARFGAP2	0
C7	ARFGAP2	0
C8A	ARFGAP2	0
C8B	ARFGAP2	0
C8G	ARFGAP2	0
C9	ARFGAP2	0
CFB	ARFGAP2	0
CFD	ARFGAP2	0
CFP	ARFGAP2	0
COLEC10	ARFGAP2	0
COLEC11	ARFGAP2	0
FCN1	ARFGAP2	0
FCN2	ARFGAP2	0
FCN3	ARFGAP2	0
MASP1	ARFGAP2	0
MASP2	ARFGAP2	0
MBL2	ARFGAP2	0
C3AR1	ARFGAP2	0
C4BPA	ARFGAP2	0
C4BPB	ARFGAP2	0
C5AR1	ARFGAP2	0
CD46	ARFGAP2	0
CD55	ARFGAP2	1
CD59	ARFGAP2	1
CD93	ARFGAP2	0
CFH	ARFGAP2	0
CFHR1	ARFGAP2	0
CFHR2	ARFGAP2	0
CFHR3	ARFGAP2	0
CFHR4	ARFGAP2	0
CFHR5	ARFGAP2	0
CFI	ARFGAP2	0
CLU	ARFGAP2	0
CR1	ARFGAP2	0
CR2	ARFGAP2	0
CSMD2	ARFGAP2	0
CSMD3	ARFGAP2	0
ELANE	ARFGAP2	0
F2	ARFGAP2	0
ITGAM	ARFGAP2	0
ITGAX	ARFGAP2	0
ITGB2	ARFGAP2	0
SERPING1	ARFGAP2	0
VSIG4	ARFGAP2	0
VTN	ARFGAP2	0
C5AR2	ARFGAP2	0
C1QA	ARFGAP3	0
C1QB	ARFGAP3	0
C1QC	ARFGAP3	0
C1S	ARFGAP3	0
C2	ARFGAP3	0
C3	ARFGAP3	0
C4A	ARFGAP3	0
C5	ARFGAP3	0
C6	ARFGAP3	0
C7	ARFGAP3	0
C8A	ARFGAP3	0
C8B	ARFGAP3	0
C8G	ARFGAP3	0
C9	ARFGAP3	0
CFB	ARFGAP3	0
CFD	ARFGAP3	0
CFP	ARFGAP3	0
COLEC10	ARFGAP3	0
COLEC11	ARFGAP3	0
FCN1	ARFGAP3	0
FCN2	ARFGAP3	0
FCN3	ARFGAP3	0
MASP1	ARFGAP3	0
MASP2	ARFGAP3	0
MBL2	ARFGAP3	0
C3AR1	ARFGAP3	0
C4BPA	ARFGAP3	0
C4BPB	ARFGAP3	0
C5AR1	ARFGAP3	0
CD46	ARFGAP3	0
CD55	ARFGAP3	1
CD59	ARFGAP3	1
CD93	ARFGAP3	0
CFH	ARFGAP3	0
CFHR1	ARFGAP3	0
CFHR2	ARFGAP3	0
CFHR3	ARFGAP3	0
CFHR4	ARFGAP3	0
CFHR5	ARFGAP3	0
CFI	ARFGAP3	0
CLU	ARFGAP3	0
CR1	ARFGAP3	0
CR2	ARFGAP3	0
CSMD2	ARFGAP3	0
CSMD3	ARFGAP3	0
ELANE	ARFGAP3	0
F2	ARFGAP3	0
ITGAM	ARFGAP3	0
ITGAX	ARFGAP3	0
ITGB2	ARFGAP3	0
SERPING1	ARFGAP3	0
VSIG4	ARFGAP3	0
VTN	ARFGAP3	0
C5AR2	ARFGAP3	0
C1QA	ARHGAP15	0
C1QB	ARHGAP15	0
C1QC	ARHGAP15	0
C1S	ARHGAP15	0
C2	ARHGAP15	0
C3	ARHGAP15	0
C4A	ARHGAP15	0
C5	ARHGAP15	0
C6	ARHGAP15	0
C7	ARHGAP15	0
C8A	ARHGAP15	0
C8B	ARHGAP15	0
C8G	ARHGAP15	0
C9	ARHGAP15	0
CFB	ARHGAP15	0
CFD	ARHGAP15	0
CFP	ARHGAP15	0
COLEC10	ARHGAP15	0
COLEC11	ARHGAP15	0
FCN1	ARHGAP15	0
FCN2	ARHGAP15	0
FCN3	ARHGAP15	0
MASP1	ARHGAP15	0
MASP2	ARHGAP15	0
MBL2	ARHGAP15	0
C3AR1	ARHGAP15	0
C4BPA	ARHGAP15	0
C4BPB	ARHGAP15	0
C5AR1	ARHGAP15	0
CD46	ARHGAP15	0
CD55	ARHGAP15	0
CD59	ARHGAP15	0
CD93	ARHGAP15	0.402
CFH	ARHGAP15	0
CFHR1	ARHGAP15	0
CFHR2	ARHGAP15	0
CFHR3	ARHGAP15	0
CFHR4	ARHGAP15	0
CFHR5	ARHGAP15	0
CFI	ARHGAP15	0
CLU	ARHGAP15	0
CR1	ARHGAP15	0
CR2	ARHGAP15	0
CSMD2	ARHGAP15	0
CSMD3	ARHGAP15	0
ELANE	ARHGAP15	0
F2	ARHGAP15	0
ITGAM	ARHGAP15	0
ITGAX	ARHGAP15	0
ITGB2	ARHGAP15	0
SERPING1	ARHGAP15	0
VSIG4	ARHGAP15	0
VTN	ARHGAP15	0
C5AR2	ARHGAP15	0
C1QA	ARL8A	0
C1QB	ARL8A	0
C1QC	ARL8A	0
C1S	ARL8A	0
C2	ARL8A	0
C3	ARL8A	0
C4A	ARL8A	0
C5	ARL8A	0
C6	ARL8A	0
C7	ARL8A	0
C8A	ARL8A	0
C8B	ARL8A	0
C8G	ARL8A	0
C9	ARL8A	0
CFB	ARL8A	0
CFD	ARL8A	0
CFP	ARL8A	0
COLEC10	ARL8A	0.142
COLEC11	ARL8A	0
FCN1	ARL8A	0
FCN2	ARL8A	0
FCN3	ARL8A	0
MASP1	ARL8A	0
MASP2	ARL8A	0
MBL2	ARL8A	0
C3AR1	ARL8A	0
C4BPA	ARL8A	0
C4BPB	ARL8A	0
C5AR1	ARL8A	0
CD46	ARL8A	0
CD55	ARL8A	0
CD59	ARL8A	0
CD93	ARL8A	0
CFH	ARL8A	0
CFHR1	ARL8A	0
CFHR2	ARL8A	0
CFHR3	ARL8A	0
CFHR4	ARL8A	0
CFHR5	ARL8A	0
CFI	ARL8A	0
CLU	ARL8A	0
CR1	ARL8A	0
CR2	ARL8A	0
CSMD2	ARL8A	0
CSMD3	ARL8A	0
ELANE	ARL8A	0
F2	ARL8A	0
ITGAM	ARL8A	0
ITGAX	ARL8A	0
ITGB2	ARL8A	0
SERPING1	ARL8A	0
VSIG4	ARL8A	0
VTN	ARL8A	0
C5AR2	ARL8A	0
C1QA	ARMC6	0
C1QB	ARMC6	0
C1QC	ARMC6	0
C1S	ARMC6	0
C2	ARMC6	0
C3	ARMC6	0
C4A	ARMC6	0
C5	ARMC6	0
C6	ARMC6	0
C7	ARMC6	0
C8A	ARMC6	0
C8B	ARMC6	0
C8G	ARMC6	0
C9	ARMC6	0
CFB	ARMC6	0
CFD	ARMC6	0
CFP	ARMC6	0
COLEC10	ARMC6	0
COLEC11	ARMC6	0
FCN1	ARMC6	0
FCN2	ARMC6	0
FCN3	ARMC6	0
MASP1	ARMC6	0
MASP2	ARMC6	0
MBL2	ARMC6	0
C3AR1	ARMC6	0
C4BPA	ARMC6	0.141
C4BPB	ARMC6	0
C5AR1	ARMC6	0
CD46	ARMC6	0
CD55	ARMC6	0
CD59	ARMC6	0
CD93	ARMC6	0
CFH	ARMC6	0
CFHR1	ARMC6	0
CFHR2	ARMC6	0
CFHR3	ARMC6	0
CFHR4	ARMC6	0
CFHR5	ARMC6	0
CFI	ARMC6	0
CLU	ARMC6	0.141
CR1	ARMC6	0
CR2	ARMC6	0
CSMD2	ARMC6	0
CSMD3	ARMC6	0
ELANE	ARMC6	0
F2	ARMC6	0
ITGAM	ARMC6	0
ITGAX	ARMC6	0
ITGB2	ARMC6	0
SERPING1	ARMC6	0
VSIG4	ARMC6	0
VTN	ARMC6	0
C5AR2	ARMC6	0
C1QA	ARRB1	0
C1QB	ARRB1	0
C1QC	ARRB1	0
C1S	ARRB1	0
C2	ARRB1	0
C3	ARRB1	0
C4A	ARRB1	0
C5	ARRB1	0
C6	ARRB1	0
C7	ARRB1	0
C8A	ARRB1	0
C8B	ARRB1	0
C8G	ARRB1	0
C9	ARRB1	0
CFB	ARRB1	0
CFD	ARRB1	0
CFP	ARRB1	0
COLEC10	ARRB1	0
COLEC11	ARRB1	0
FCN1	ARRB1	0
FCN2	ARRB1	0
FCN3	ARRB1	0
MASP1	ARRB1	0
MASP2	ARRB1	0
MBL2	ARRB1	0
C3AR1	ARRB1	0
C4BPA	ARRB1	0
C4BPB	ARRB1	0
C5AR1	ARRB1	0.359
CD46	ARRB1	0
CD55	ARRB1	0
CD59	ARRB1	0
CD93	ARRB1	0
CFH	ARRB1	0
CFHR1	ARRB1	0
CFHR2	ARRB1	0
CFHR3	ARRB1	0
CFHR4	ARRB1	0
CFHR5	ARRB1	0
CFI	ARRB1	0
CLU	ARRB1	0
CR1	ARRB1	0
CR2	ARRB1	0
CSMD2	ARRB1	0
CSMD3	ARRB1	0
ELANE	ARRB1	0
F2	ARRB1	0
ITGAM	ARRB1	0
ITGAX	ARRB1	0
ITGB2	ARRB1	0
SERPING1	ARRB1	0
VSIG4	ARRB1	0
VTN	ARRB1	0
C5AR2	ARRB1	0
C1QA	ARRB2	0
C1QB	ARRB2	0
C1QC	ARRB2	0
C1S	ARRB2	0
C2	ARRB2	0
C3	ARRB2	0
C4A	ARRB2	0
C5	ARRB2	0
C6	ARRB2	0
C7	ARRB2	0
C8A	ARRB2	0
C8B	ARRB2	0
C8G	ARRB2	0
C9	ARRB2	0
CFB	ARRB2	0
CFD	ARRB2	0
CFP	ARRB2	0
COLEC10	ARRB2	0
COLEC11	ARRB2	0
FCN1	ARRB2	0
FCN2	ARRB2	0
FCN3	ARRB2	0
MASP1	ARRB2	0
MASP2	ARRB2	0
MBL2	ARRB2	0
C3AR1	ARRB2	0
C4BPA	ARRB2	0
C4BPB	ARRB2	0
C5AR1	ARRB2	0.357
CD46	ARRB2	0
CD55	ARRB2	0
CD59	ARRB2	0
CD93	ARRB2	0
CFH	ARRB2	0
CFHR1	ARRB2	0
CFHR2	ARRB2	0
CFHR3	ARRB2	0
CFHR4	ARRB2	0
CFHR5	ARRB2	0
CFI	ARRB2	0
CLU	ARRB2	0
CR1	ARRB2	0
CR2	ARRB2	0
CSMD2	ARRB2	0
CSMD3	ARRB2	0
ELANE	ARRB2	0
F2	ARRB2	0
ITGAM	ARRB2	0
ITGAX	ARRB2	0
ITGB2	ARRB2	0
SERPING1	ARRB2	0
VSIG4	ARRB2	0
VTN	ARRB2	0
C5AR2	ARRB2	0
C1QA	ASB7	0
C1QB	ASB7	0
C1QC	ASB7	0
C1S	ASB7	0
C2	ASB7	0
C3	ASB7	0
C4A	ASB7	0
C5	ASB7	0
C6	ASB7	0
C7	ASB7	0
C8A	ASB7	0
C8B	ASB7	0
C8G	ASB7	0
C9	ASB7	0
CFB	ASB7	0
CFD	ASB7	0
CFP	ASB7	0
COLEC10	ASB7	0
COLEC11	ASB7	0.142
FCN1	ASB7	0
FCN2	ASB7	0
FCN3	ASB7	0
MASP1	ASB7	0
MASP2	ASB7	0
MBL2	ASB7	0
C3AR1	ASB7	0
C4BPA	ASB7	0
C4BPB	ASB7	0
C5AR1	ASB7	0
CD46	ASB7	0
CD55	ASB7	0
CD59	ASB7	0
CD93	ASB7	0
CFH	ASB7	0
CFHR1	ASB7	0
CFHR2	ASB7	0
CFHR3	ASB7	0
CFHR4	ASB7	0
CFHR5	ASB7	0
CFI	ASB7	0
CLU	ASB7	0
CR1	ASB7	0
CR2	ASB7	0
CSMD2	ASB7	0
CSMD3	ASB7	0
ELANE	ASB7	0
F2	ASB7	0
ITGAM	ASB7	0
ITGAX	ASB7	0
ITGB2	ASB7	0
SERPING1	ASB7	0
VSIG4	ASB7	0
VTN	ASB7	0
C5AR2	ASB7	0
C1QA	ASCC1	0
C1QB	ASCC1	0
C1QC	ASCC1	0
C1S	ASCC1	0
C2	ASCC1	0
C3	ASCC1	0.141
C4A	ASCC1	0
C5	ASCC1	0
C6	ASCC1	0
C7	ASCC1	0
C8A	ASCC1	0
C8B	ASCC1	0
C8G	ASCC1	0
C9	ASCC1	0
CFB	ASCC1	0
CFD	ASCC1	0
CFP	ASCC1	0
COLEC10	ASCC1	0
COLEC11	ASCC1	0
FCN1	ASCC1	0
FCN2	ASCC1	0
FCN3	ASCC1	0
MASP1	ASCC1	0
MASP2	ASCC1	0
MBL2	ASCC1	0
C3AR1	ASCC1	0
C4BPA	ASCC1	0
C4BPB	ASCC1	0
C5AR1	ASCC1	0
CD46	ASCC1	0
CD55	ASCC1	0
CD59	ASCC1	0
CD93	ASCC1	0
CFH	ASCC1	0
CFHR1	ASCC1	0
CFHR2	ASCC1	0
CFHR3	ASCC1	0
CFHR4	ASCC1	0
CFHR5	ASCC1	0
CFI	ASCC1	0
CLU	ASCC1	0
CR1	ASCC1	0
CR2	ASCC1	0
CSMD2	ASCC1	0
CSMD3	ASCC1	0
ELANE	ASCC1	0
F2	ASCC1	0
ITGAM	ASCC1	0
ITGAX	ASCC1	0
ITGB2	ASCC1	0
SERPING1	ASCC1	0
VSIG4	ASCC1	0
VTN	ASCC1	0
C5AR2	ASCC1	0
C1QA	ASF1B	0
C1QB	ASF1B	0
C1QC	ASF1B	0
C1S	ASF1B	0
C2	ASF1B	0
C3	ASF1B	0.144
C4A	ASF1B	0
C5	ASF1B	0
C6	ASF1B	0
C7	ASF1B	0
C8A	ASF1B	0
C8B	ASF1B	0
C8G	ASF1B	0
C9	ASF1B	0
CFB	ASF1B	0
CFD	ASF1B	0
CFP	ASF1B	0
COLEC10	ASF1B	0
COLEC11	ASF1B	0
FCN1	ASF1B	0
FCN2	ASF1B	0
FCN3	ASF1B	0
MASP1	ASF1B	0
MASP2	ASF1B	0
MBL2	ASF1B	0
C3AR1	ASF1B	0
C4BPA	ASF1B	0
C4BPB	ASF1B	0
C5AR1	ASF1B	0
CD46	ASF1B	0
CD55	ASF1B	0
CD59	ASF1B	0
CD93	ASF1B	0
CFH	ASF1B	0
CFHR1	ASF1B	0
CFHR2	ASF1B	0
CFHR3	ASF1B	0
CFHR4	ASF1B	0
CFHR5	ASF1B	0
CFI	ASF1B	0
CLU	ASF1B	0
CR1	ASF1B	0
CR2	ASF1B	0
CSMD2	ASF1B	0
CSMD3	ASF1B	0
ELANE	ASF1B	0
F2	ASF1B	0
ITGAM	ASF1B	0
ITGAX	ASF1B	0
ITGB2	ASF1B	0
SERPING1	ASF1B	0
VSIG4	ASF1B	0
VTN	ASF1B	0
C5AR2	ASF1B	0
C1QA	ATF2	0
C1QB	ATF2	0
C1QC	ATF2	0
C1S	ATF2	0
C2	ATF2	0
C3	ATF2	0
C4A	ATF2	0
C5	ATF2	0
C6	ATF2	0
C7	ATF2	0
C8A	ATF2	0
C8B	ATF2	0
C8G	ATF2	0
C9	ATF2	0
CFB	ATF2	0
CFD	ATF2	0
CFP	ATF2	0
COLEC10	ATF2	0
COLEC11	ATF2	0
FCN1	ATF2	0
FCN2	ATF2	0
FCN3	ATF2	0
MASP1	ATF2	0
MASP2	ATF2	0
MBL2	ATF2	0
C3AR1	ATF2	0
C4BPA	ATF2	0
C4BPB	ATF2	0
C5AR1	ATF2	0
CD46	ATF2	0
CD55	ATF2	0
CD59	ATF2	0
CD93	ATF2	0
CFH	ATF2	0
CFHR1	ATF2	0
CFHR2	ATF2	0
CFHR3	ATF2	0
CFHR4	ATF2	0
CFHR5	ATF2	0
CFI	ATF2	0
CLU	ATF2	0.148
CR1	ATF2	0
CR2	ATF2	0
CSMD2	ATF2	0
CSMD3	ATF2	0
ELANE	ATF2	0
F2	ATF2	0
ITGAM	ATF2	0
ITGAX	ATF2	0
ITGB2	ATF2	0
SERPING1	ATF2	0
VSIG4	ATF2	0
VTN	ATF2	0
C5AR2	ATF2	0
C1QA	ATG3	0
C1QB	ATG3	0
C1QC	ATG3	0
C1S	ATG3	0
C2	ATG3	0
C3	ATG3	0
C4A	ATG3	0
C5	ATG3	0
C6	ATG3	0
C7	ATG3	0
C8A	ATG3	0
C8B	ATG3	0
C8G	ATG3	0
C9	ATG3	0
CFB	ATG3	0
CFD	ATG3	0
CFP	ATG3	0
COLEC10	ATG3	0
COLEC11	ATG3	0
FCN1	ATG3	0
FCN2	ATG3	0
FCN3	ATG3	0
MASP1	ATG3	0
MASP2	ATG3	0
MBL2	ATG3	0
C3AR1	ATG3	0
C4BPA	ATG3	0
C4BPB	ATG3	0
C5AR1	ATG3	0
CD46	ATG3	0
CD55	ATG3	0
CD59	ATG3	0
CD93	ATG3	0
CFH	ATG3	0
CFHR1	ATG3	0
CFHR2	ATG3	0
CFHR3	ATG3	0
CFHR4	ATG3	0
CFHR5	ATG3	0
CFI	ATG3	0
CLU	ATG3	0.374
CR1	ATG3	0
CR2	ATG3	0
CSMD2	ATG3	0
CSMD3	ATG3	0
ELANE	ATG3	0
F2	ATG3	0
ITGAM	ATG3	0
ITGAX	ATG3	0
ITGB2	ATG3	0
SERPING1	ATG3	0
VSIG4	ATG3	0
VTN	ATG3	0
C5AR2	ATG3	0
C1QA	ATP12A	0
C1QB	ATP12A	0.141
C1QC	ATP12A	0
C1S	ATP12A	0
C2	ATP12A	0
C3	ATP12A	0
C4A	ATP12A	0
C5	ATP12A	0
C6	ATP12A	0
C7	ATP12A	0
C8A	ATP12A	0
C8B	ATP12A	0
C8G	ATP12A	0
C9	ATP12A	0
CFB	ATP12A	0
CFD	ATP12A	0
CFP	ATP12A	0
COLEC10	ATP12A	0
COLEC11	ATP12A	0
FCN1	ATP12A	0
FCN2	ATP12A	0
FCN3	ATP12A	0
MASP1	ATP12A	0
MASP2	ATP12A	0
MBL2	ATP12A	0
C3AR1	ATP12A	0
C4BPA	ATP12A	0
C4BPB	ATP12A	0
C5AR1	ATP12A	0
CD46	ATP12A	0
CD55	ATP12A	0
CD59	ATP12A	0
CD93	ATP12A	0
CFH	ATP12A	0
CFHR1	ATP12A	0
CFHR2	ATP12A	0
CFHR3	ATP12A	0
CFHR4	ATP12A	0
CFHR5	ATP12A	0
CFI	ATP12A	0
CLU	ATP12A	0
CR1	ATP12A	0
CR2	ATP12A	0
CSMD2	ATP12A	0
CSMD3	ATP12A	0
ELANE	ATP12A	0
F2	ATP12A	0
ITGAM	ATP12A	0
ITGAX	ATP12A	0
ITGB2	ATP12A	0
SERPING1	ATP12A	0
VSIG4	ATP12A	0
VTN	ATP12A	0
C5AR2	ATP12A	0
C1QA	ATP2B2	0
C1QB	ATP2B2	0
C1QC	ATP2B2	0
C1S	ATP2B2	0
C2	ATP2B2	0
C3	ATP2B2	0
C4A	ATP2B2	0
C5	ATP2B2	0
C6	ATP2B2	0
C7	ATP2B2	0
C8A	ATP2B2	0
C8B	ATP2B2	0
C8G	ATP2B2	0
C9	ATP2B2	0
CFB	ATP2B2	0
CFD	ATP2B2	0
CFP	ATP2B2	0
COLEC10	ATP2B2	0
COLEC11	ATP2B2	0
FCN1	ATP2B2	0
FCN2	ATP2B2	0
FCN3	ATP2B2	0
MASP1	ATP2B2	0
MASP2	ATP2B2	0
MBL2	ATP2B2	0
C3AR1	ATP2B2	0
C4BPA	ATP2B2	0
C4BPB	ATP2B2	0
C5AR1	ATP2B2	0
CD46	ATP2B2	0
CD55	ATP2B2	0
CD59	ATP2B2	0
CD93	ATP2B2	0
CFH	ATP2B2	0
CFHR1	ATP2B2	0
CFHR2	ATP2B2	0
CFHR3	ATP2B2	0
CFHR4	ATP2B2	0
CFHR5	ATP2B2	0
CFI	ATP2B2	0
CLU	ATP2B2	0
CR1	ATP2B2	0
CR2	ATP2B2	0
CSMD2	ATP2B2	0
CSMD3	ATP2B2	0
ELANE	ATP2B2	0
F2	ATP2B2	0
ITGAM	ATP2B2	0
ITGAX	ATP2B2	0
ITGB2	ATP2B2	0
SERPING1	ATP2B2	0
VSIG4	ATP2B2	0.141
VTN	ATP2B2	0
C5AR2	ATP2B2	0
C1QA	ATP2C1	0
C1QB	ATP2C1	0
C1QC	ATP2C1	0
C1S	ATP2C1	0
C2	ATP2C1	0
C3	ATP2C1	0
C4A	ATP2C1	0
C5	ATP2C1	0
C6	ATP2C1	0
C7	ATP2C1	0
C8A	ATP2C1	0
C8B	ATP2C1	0
C8G	ATP2C1	0
C9	ATP2C1	0
CFB	ATP2C1	0
CFD	ATP2C1	0
CFP	ATP2C1	0
COLEC10	ATP2C1	0
COLEC11	ATP2C1	0
FCN1	ATP2C1	0
FCN2	ATP2C1	0
FCN3	ATP2C1	0
MASP1	ATP2C1	0
MASP2	ATP2C1	0
MBL2	ATP2C1	0
C3AR1	ATP2C1	0
C4BPA	ATP2C1	0
C4BPB	ATP2C1	0
C5AR1	ATP2C1	0
CD46	ATP2C1	0
CD55	ATP2C1	0
CD59	ATP2C1	0
CD93	ATP2C1	0
CFH	ATP2C1	0
CFHR1	ATP2C1	0
CFHR2	ATP2C1	0
CFHR3	ATP2C1	0
CFHR4	ATP2C1	0
CFHR5	ATP2C1	0
CFI	ATP2C1	0
CLU	ATP2C1	0
CR1	ATP2C1	0
CR2	ATP2C1	0
CSMD2	ATP2C1	0
CSMD3	ATP2C1	0
ELANE	ATP2C1	0
F2	ATP2C1	0
ITGAM	ATP2C1	0
ITGAX	ATP2C1	0
ITGB2	ATP2C1	0
SERPING1	ATP2C1	0
VSIG4	ATP2C1	0.141
VTN	ATP2C1	0
C5AR2	ATP2C1	0
C1QA	ATP6AP2	0
C1QB	ATP6AP2	0
C1QC	ATP6AP2	0
C1S	ATP6AP2	0
C2	ATP6AP2	0
C3	ATP6AP2	0
C4A	ATP6AP2	0
C5	ATP6AP2	0
C6	ATP6AP2	0
C7	ATP6AP2	0
C8A	ATP6AP2	0
C8B	ATP6AP2	0
C8G	ATP6AP2	0
C9	ATP6AP2	0
CFB	ATP6AP2	0
CFD	ATP6AP2	0
CFP	ATP6AP2	0
COLEC10	ATP6AP2	0
COLEC11	ATP6AP2	0
FCN1	ATP6AP2	0
FCN2	ATP6AP2	0
FCN3	ATP6AP2	0
MASP1	ATP6AP2	0
MASP2	ATP6AP2	0
MBL2	ATP6AP2	0
C3AR1	ATP6AP2	0
C4BPA	ATP6AP2	0
C4BPB	ATP6AP2	0
C5AR1	ATP6AP2	0
CD46	ATP6AP2	0
CD55	ATP6AP2	0
CD59	ATP6AP2	0.141
CD93	ATP6AP2	0
CFH	ATP6AP2	0
CFHR1	ATP6AP2	0
CFHR2	ATP6AP2	0
CFHR3	ATP6AP2	0
CFHR4	ATP6AP2	0
CFHR5	ATP6AP2	0
CFI	ATP6AP2	0
CLU	ATP6AP2	0
CR1	ATP6AP2	0
CR2	ATP6AP2	0
CSMD2	ATP6AP2	0
CSMD3	ATP6AP2	0
ELANE	ATP6AP2	0
F2	ATP6AP2	0
ITGAM	ATP6AP2	0
ITGAX	ATP6AP2	0
ITGB2	ATP6AP2	0
SERPING1	ATP6AP2	0
VSIG4	ATP6AP2	0
VTN	ATP6AP2	0
C5AR2	ATP6AP2	0
C1QA	ATP6V0C	0
C1QB	ATP6V0C	0
C1QC	ATP6V0C	0
C1S	ATP6V0C	0
C2	ATP6V0C	0
C3	ATP6V0C	0
C4A	ATP6V0C	0
C5	ATP6V0C	0
C6	ATP6V0C	0
C7	ATP6V0C	0
C8A	ATP6V0C	0
C8B	ATP6V0C	0
C8G	ATP6V0C	0
C9	ATP6V0C	0
CFB	ATP6V0C	0
CFD	ATP6V0C	0
CFP	ATP6V0C	0
COLEC10	ATP6V0C	0
COLEC11	ATP6V0C	0
FCN1	ATP6V0C	0
FCN2	ATP6V0C	0
FCN3	ATP6V0C	0
MASP1	ATP6V0C	0
MASP2	ATP6V0C	0
MBL2	ATP6V0C	0
C3AR1	ATP6V0C	0
C4BPA	ATP6V0C	0
C4BPB	ATP6V0C	0
C5AR1	ATP6V0C	0
CD46	ATP6V0C	0
CD55	ATP6V0C	0
CD59	ATP6V0C	0
CD93	ATP6V0C	0
CFH	ATP6V0C	0
CFHR1	ATP6V0C	0
CFHR2	ATP6V0C	0
CFHR3	ATP6V0C	0
CFHR4	ATP6V0C	0
CFHR5	ATP6V0C	0
CFI	ATP6V0C	0
CLU	ATP6V0C	0
CR1	ATP6V0C	0
CR2	ATP6V0C	0
CSMD2	ATP6V0C	0
CSMD3	ATP6V0C	0
ELANE	ATP6V0C	0
F2	ATP6V0C	0
ITGAM	ATP6V0C	0
ITGAX	ATP6V0C	0
ITGB2	ATP6V0C	0.144
SERPING1	ATP6V0C	0
VSIG4	ATP6V0C	0
VTN	ATP6V0C	0
C5AR2	ATP6V0C	0
C1QA	ATP7A	0
C1QB	ATP7A	0
C1QC	ATP7A	0
C1S	ATP7A	0
C2	ATP7A	0
C3	ATP7A	0
C4A	ATP7A	0
C5	ATP7A	0
C6	ATP7A	0
C7	ATP7A	0
C8A	ATP7A	0
C8B	ATP7A	0
C8G	ATP7A	0
C9	ATP7A	0
CFB	ATP7A	0
CFD	ATP7A	0
CFP	ATP7A	0
COLEC10	ATP7A	0
COLEC11	ATP7A	0
FCN1	ATP7A	0
FCN2	ATP7A	0
FCN3	ATP7A	0
MASP1	ATP7A	0
MASP2	ATP7A	0
MBL2	ATP7A	0
C3AR1	ATP7A	0
C4BPA	ATP7A	0
C4BPB	ATP7A	0
C5AR1	ATP7A	0
CD46	ATP7A	0
CD55	ATP7A	0
CD59	ATP7A	0
CD93	ATP7A	0
CFH	ATP7A	0
CFHR1	ATP7A	0
CFHR2	ATP7A	0
CFHR3	ATP7A	0
CFHR4	ATP7A	0
CFHR5	ATP7A	0
CFI	ATP7A	0
CLU	ATP7A	0.377
CR1	ATP7A	0
CR2	ATP7A	0
CSMD2	ATP7A	0
CSMD3	ATP7A	0
ELANE	ATP7A	0
F2	ATP7A	0
ITGAM	ATP7A	0
ITGAX	ATP7A	0
ITGB2	ATP7A	0
SERPING1	ATP7A	0
VSIG4	ATP7A	0
VTN	ATP7A	0
C5AR2	ATP7A	0
C1QA	ATP7B	0
C1QB	ATP7B	0
C1QC	ATP7B	0
C1S	ATP7B	0
C2	ATP7B	0
C3	ATP7B	0
C4A	ATP7B	0
C5	ATP7B	0
C6	ATP7B	0
C7	ATP7B	0
C8A	ATP7B	0
C8B	ATP7B	0
C8G	ATP7B	0
C9	ATP7B	0
CFB	ATP7B	0
CFD	ATP7B	0
CFP	ATP7B	0
COLEC10	ATP7B	0
COLEC11	ATP7B	0
FCN1	ATP7B	0
FCN2	ATP7B	0
FCN3	ATP7B	0
MASP1	ATP7B	0
MASP2	ATP7B	0
MBL2	ATP7B	0
C3AR1	ATP7B	0
C4BPA	ATP7B	0
C4BPB	ATP7B	0
C5AR1	ATP7B	0
CD46	ATP7B	0
CD55	ATP7B	0
CD59	ATP7B	0
CD93	ATP7B	0
CFH	ATP7B	0
CFHR1	ATP7B	0
CFHR2	ATP7B	0
CFHR3	ATP7B	0
CFHR4	ATP7B	0
CFHR5	ATP7B	0
CFI	ATP7B	0
CLU	ATP7B	0.525
CR1	ATP7B	0
CR2	ATP7B	0
CSMD2	ATP7B	0
CSMD3	ATP7B	0
ELANE	ATP7B	0
F2	ATP7B	0
ITGAM	ATP7B	0
ITGAX	ATP7B	0
ITGB2	ATP7B	0
SERPING1	ATP7B	0
VSIG4	ATP7B	0
VTN	ATP7B	0
C5AR2	ATP7B	0
C1QA	AUP1	0
C1QB	AUP1	0
C1QC	AUP1	0
C1S	AUP1	0
C2	AUP1	0
C3	AUP1	0
C4A	AUP1	0
C5	AUP1	0
C6	AUP1	0
C7	AUP1	0
C8A	AUP1	0
C8B	AUP1	0
C8G	AUP1	0
C9	AUP1	0
CFB	AUP1	0
CFD	AUP1	0
CFP	AUP1	0
COLEC10	AUP1	0
COLEC11	AUP1	0
FCN1	AUP1	0
FCN2	AUP1	0
FCN3	AUP1	0
MASP1	AUP1	0
MASP2	AUP1	0
MBL2	AUP1	0
C3AR1	AUP1	0
C4BPA	AUP1	0
C4BPB	AUP1	0
C5AR1	AUP1	0
CD46	AUP1	0
CD55	AUP1	0
CD59	AUP1	0
CD93	AUP1	0
CFH	AUP1	0
CFHR1	AUP1	0
CFHR2	AUP1	0
CFHR3	AUP1	0
CFHR4	AUP1	0
CFHR5	AUP1	0
CFI	AUP1	0
CLU	AUP1	0
CR1	AUP1	0
CR2	AUP1	0
CSMD2	AUP1	0
CSMD3	AUP1	0
ELANE	AUP1	0
F2	AUP1	0
ITGAM	AUP1	0.395
ITGAX	AUP1	0
ITGB2	AUP1	0
SERPING1	AUP1	0
VSIG4	AUP1	0
VTN	AUP1	0
C5AR2	AUP1	0
C1QA	AVP	0
C1QB	AVP	0
C1QC	AVP	0
C1S	AVP	0
C2	AVP	0
C3	AVP	0
C4A	AVP	0
C5	AVP	0
C6	AVP	0
C7	AVP	0
C8A	AVP	0
C8B	AVP	0
C8G	AVP	0
C9	AVP	0
CFB	AVP	0
CFD	AVP	0
CFP	AVP	0
COLEC10	AVP	0
COLEC11	AVP	0
FCN1	AVP	0
FCN2	AVP	0
FCN3	AVP	0
MASP1	AVP	0
MASP2	AVP	0
MBL2	AVP	0
C3AR1	AVP	0
C4BPA	AVP	0
C4BPB	AVP	0
C5AR1	AVP	0
CD46	AVP	0
CD55	AVP	0
CD59	AVP	0
CD93	AVP	0
CFH	AVP	0
CFHR1	AVP	0
CFHR2	AVP	0
CFHR3	AVP	0
CFHR4	AVP	0
CFHR5	AVP	0
CFI	AVP	0
CLU	AVP	0
CR1	AVP	0
CR2	AVP	0
CSMD2	AVP	0
CSMD3	AVP	0
ELANE	AVP	0
F2	AVP	1
ITGAM	AVP	0
ITGAX	AVP	0
ITGB2	AVP	0
SERPING1	AVP	0
VSIG4	AVP	0
VTN	AVP	0
C5AR2	AVP	0
C1QA	AVPR1A	0
C1QB	AVPR1A	0
C1QC	AVPR1A	0
C1S	AVPR1A	0
C2	AVPR1A	0
C3	AVPR1A	0
C4A	AVPR1A	0
C5	AVPR1A	0
C6	AVPR1A	0
C7	AVPR1A	0
C8A	AVPR1A	0
C8B	AVPR1A	0
C8G	AVPR1A	0
C9	AVPR1A	0
CFB	AVPR1A	0
CFD	AVPR1A	0
CFP	AVPR1A	0
COLEC10	AVPR1A	0
COLEC11	AVPR1A	0
FCN1	AVPR1A	0
FCN2	AVPR1A	0
FCN3	AVPR1A	0
MASP1	AVPR1A	0
MASP2	AVPR1A	0
MBL2	AVPR1A	0
C3AR1	AVPR1A	0
C4BPA	AVPR1A	0
C4BPB	AVPR1A	0
C5AR1	AVPR1A	0
CD46	AVPR1A	0
CD55	AVPR1A	0
CD59	AVPR1A	0
CD93	AVPR1A	0
CFH	AVPR1A	0
CFHR1	AVPR1A	0
CFHR2	AVPR1A	0
CFHR3	AVPR1A	0
CFHR4	AVPR1A	0
CFHR5	AVPR1A	0
CFI	AVPR1A	0
CLU	AVPR1A	0
CR1	AVPR1A	0
CR2	AVPR1A	0
CSMD2	AVPR1A	0
CSMD3	AVPR1A	0
ELANE	AVPR1A	0
F2	AVPR1A	1
ITGAM	AVPR1A	0
ITGAX	AVPR1A	0
ITGB2	AVPR1A	0
SERPING1	AVPR1A	0
VSIG4	AVPR1A	0
VTN	AVPR1A	0
C5AR2	AVPR1A	0
C1QA	AVPR1B	0
C1QB	AVPR1B	0
C1QC	AVPR1B	0
C1S	AVPR1B	0
C2	AVPR1B	0
C3	AVPR1B	0
C4A	AVPR1B	0
C5	AVPR1B	0
C6	AVPR1B	0
C7	AVPR1B	0
C8A	AVPR1B	0
C8B	AVPR1B	0
C8G	AVPR1B	0
C9	AVPR1B	0
CFB	AVPR1B	0
CFD	AVPR1B	0
CFP	AVPR1B	0
COLEC10	AVPR1B	0
COLEC11	AVPR1B	0
FCN1	AVPR1B	0
FCN2	AVPR1B	0
FCN3	AVPR1B	0
MASP1	AVPR1B	0
MASP2	AVPR1B	0
MBL2	AVPR1B	0
C3AR1	AVPR1B	0
C4BPA	AVPR1B	0
C4BPB	AVPR1B	0
C5AR1	AVPR1B	0
CD46	AVPR1B	0
CD55	AVPR1B	0
CD59	AVPR1B	0
CD93	AVPR1B	0
CFH	AVPR1B	0
CFHR1	AVPR1B	0
CFHR2	AVPR1B	0
CFHR3	AVPR1B	0
CFHR4	AVPR1B	0
CFHR5	AVPR1B	0
CFI	AVPR1B	0
CLU	AVPR1B	0
CR1	AVPR1B	0
CR2	AVPR1B	0
CSMD2	AVPR1B	0
CSMD3	AVPR1B	0
ELANE	AVPR1B	0
F2	AVPR1B	1
ITGAM	AVPR1B	0
ITGAX	AVPR1B	0
ITGB2	AVPR1B	0
SERPING1	AVPR1B	0
VSIG4	AVPR1B	0
VTN	AVPR1B	0
C5AR2	AVPR1B	0
C1QA	B3GALTL	0
C1QB	B3GALTL	0
C1QC	B3GALTL	0
C1S	B3GALTL	0
C2	B3GALTL	0
C3	B3GALTL	0
C4A	B3GALTL	0
C5	B3GALTL	0
C6	B3GALTL	0
C7	B3GALTL	0
C8A	B3GALTL	0
C8B	B3GALTL	0
C8G	B3GALTL	0
C9	B3GALTL	0
CFB	B3GALTL	0
CFD	B3GALTL	0
CFP	B3GALTL	1
COLEC10	B3GALTL	0
COLEC11	B3GALTL	0
FCN1	B3GALTL	0
FCN2	B3GALTL	0
FCN3	B3GALTL	0
MASP1	B3GALTL	0
MASP2	B3GALTL	0
MBL2	B3GALTL	0
C3AR1	B3GALTL	0
C4BPA	B3GALTL	0
C4BPB	B3GALTL	0
C5AR1	B3GALTL	0
CD46	B3GALTL	0
CD55	B3GALTL	0
CD59	B3GALTL	0
CD93	B3GALTL	0
CFH	B3GALTL	0
CFHR1	B3GALTL	0
CFHR2	B3GALTL	0
CFHR3	B3GALTL	0
CFHR4	B3GALTL	0
CFHR5	B3GALTL	0
CFI	B3GALTL	0
CLU	B3GALTL	0
CR1	B3GALTL	0
CR2	B3GALTL	0
CSMD2	B3GALTL	0
CSMD3	B3GALTL	0
ELANE	B3GALTL	0
F2	B3GALTL	0
ITGAM	B3GALTL	0
ITGAX	B3GALTL	0
ITGB2	B3GALTL	0
SERPING1	B3GALTL	0
VSIG4	B3GALTL	0
VTN	B3GALTL	0
C5AR2	B3GALTL	0
C1QA	BAG4	0
C1QB	BAG4	0
C1QC	BAG4	0
C1S	BAG4	0
C2	BAG4	0
C3	BAG4	0
C4A	BAG4	0
C5	BAG4	0
C6	BAG4	0
C7	BAG4	0
C8A	BAG4	0
C8B	BAG4	0
C8G	BAG4	0
C9	BAG4	0
CFB	BAG4	0
CFD	BAG4	0
CFP	BAG4	0
COLEC10	BAG4	0
COLEC11	BAG4	0
FCN1	BAG4	0
FCN2	BAG4	0
FCN3	BAG4	0
MASP1	BAG4	0
MASP2	BAG4	0
MBL2	BAG4	0
C3AR1	BAG4	0
C4BPA	BAG4	0
C4BPB	BAG4	0
C5AR1	BAG4	0
CD46	BAG4	0
CD55	BAG4	0
CD59	BAG4	0
CD93	BAG4	0.148
CFH	BAG4	0
CFHR1	BAG4	0
CFHR2	BAG4	0
CFHR3	BAG4	0
CFHR4	BAG4	0
CFHR5	BAG4	0
CFI	BAG4	0
CLU	BAG4	0
CR1	BAG4	0
CR2	BAG4	0
CSMD2	BAG4	0
CSMD3	BAG4	0
ELANE	BAG4	0
F2	BAG4	0
ITGAM	BAG4	0
ITGAX	BAG4	0
ITGB2	BAG4	0
SERPING1	BAG4	0
VSIG4	BAG4	0
VTN	BAG4	0
C5AR2	BAG4	0
C1QA	BAG6	0.143
C1QB	BAG6	0
C1QC	BAG6	0
C1S	BAG6	0
C2	BAG6	0
C3	BAG6	0
C4A	BAG6	0
C5	BAG6	0
C6	BAG6	0
C7	BAG6	0
C8A	BAG6	0
C8B	BAG6	0
C8G	BAG6	0
C9	BAG6	0
CFB	BAG6	0
CFD	BAG6	0
CFP	BAG6	0
COLEC10	BAG6	0
COLEC11	BAG6	0
FCN1	BAG6	0
FCN2	BAG6	0
FCN3	BAG6	0
MASP1	BAG6	0
MASP2	BAG6	0
MBL2	BAG6	0
C3AR1	BAG6	0
C4BPA	BAG6	0
C4BPB	BAG6	0
C5AR1	BAG6	0
CD46	BAG6	0
CD55	BAG6	0
CD59	BAG6	0
CD93	BAG6	0.144
CFH	BAG6	0
CFHR1	BAG6	0
CFHR2	BAG6	0
CFHR3	BAG6	0
CFHR4	BAG6	0
CFHR5	BAG6	0
CFI	BAG6	0
CLU	BAG6	0.143
CR1	BAG6	0
CR2	BAG6	0
CSMD2	BAG6	0
CSMD3	BAG6	0
ELANE	BAG6	0
F2	BAG6	0
ITGAM	BAG6	0
ITGAX	BAG6	0
ITGB2	BAG6	0
SERPING1	BAG6	0.144
VSIG4	BAG6	0
VTN	BAG6	0
C5AR2	BAG6	0
C1QA	BAX	0
C1QB	BAX	0
C1QC	BAX	0
C1S	BAX	0
C2	BAX	0
C3	BAX	0
C4A	BAX	0
C5	BAX	0
C6	BAX	0
C7	BAX	0
C8A	BAX	0
C8B	BAX	0
C8G	BAX	0
C9	BAX	0
CFB	BAX	0
CFD	BAX	0
CFP	BAX	0
COLEC10	BAX	0
COLEC11	BAX	0
FCN1	BAX	0
FCN2	BAX	0
FCN3	BAX	0
MASP1	BAX	0
MASP2	BAX	0
MBL2	BAX	0
C3AR1	BAX	0
C4BPA	BAX	0
C4BPB	BAX	0
C5AR1	BAX	0
CD46	BAX	0
CD55	BAX	0
CD59	BAX	0
CD93	BAX	0
CFH	BAX	0
CFHR1	BAX	0
CFHR2	BAX	0
CFHR3	BAX	0
CFHR4	BAX	0
CFHR5	BAX	0
CFI	BAX	0
CLU	BAX	1
CR1	BAX	0
CR2	BAX	0
CSMD2	BAX	0
CSMD3	BAX	0
ELANE	BAX	0
F2	BAX	0
ITGAM	BAX	0
ITGAX	BAX	0
ITGB2	BAX	0
SERPING1	BAX	0
VSIG4	BAX	0
VTN	BAX	0
C5AR2	BAX	0
C1QA	BCAP31	0
C1QB	BCAP31	0
C1QC	BCAP31	0
C1S	BCAP31	0
C2	BCAP31	0
C3	BCAP31	0
C4A	BCAP31	0
C5	BCAP31	0
C6	BCAP31	0
C7	BCAP31	0
C8A	BCAP31	0
C8B	BCAP31	0
C8G	BCAP31	0
C9	BCAP31	0
CFB	BCAP31	0
CFD	BCAP31	0
CFP	BCAP31	0
COLEC10	BCAP31	0
COLEC11	BCAP31	0
FCN1	BCAP31	0
FCN2	BCAP31	0
FCN3	BCAP31	0
MASP1	BCAP31	0
MASP2	BCAP31	0
MBL2	BCAP31	0
C3AR1	BCAP31	0
C4BPA	BCAP31	0
C4BPB	BCAP31	0
C5AR1	BCAP31	0
CD46	BCAP31	0
CD55	BCAP31	0
CD59	BCAP31	0
CD93	BCAP31	0
CFH	BCAP31	0
CFHR1	BCAP31	0
CFHR2	BCAP31	0
CFHR3	BCAP31	0
CFHR4	BCAP31	0
CFHR5	BCAP31	0
CFI	BCAP31	0
CLU	BCAP31	0
CR1	BCAP31	0
CR2	BCAP31	0
CSMD2	BCAP31	0
CSMD3	BCAP31	0
ELANE	BCAP31	0
F2	BCAP31	0
ITGAM	BCAP31	0.389
ITGAX	BCAP31	0
ITGB2	BCAP31	0
SERPING1	BCAP31	0
VSIG4	BCAP31	0
VTN	BCAP31	0
C5AR2	BCAP31	0
C1QA	BCL2L1	0
C1QB	BCL2L1	0
C1QC	BCL2L1	0
C1S	BCL2L1	0
C2	BCL2L1	0
C3	BCL2L1	0
C4A	BCL2L1	0
C5	BCL2L1	0
C6	BCL2L1	0
C7	BCL2L1	0
C8A	BCL2L1	0
C8B	BCL2L1	0
C8G	BCL2L1	0
C9	BCL2L1	0
CFB	BCL2L1	0
CFD	BCL2L1	0
CFP	BCL2L1	0
COLEC10	BCL2L1	0
COLEC11	BCL2L1	0
FCN1	BCL2L1	0
FCN2	BCL2L1	0
FCN3	BCL2L1	0
MASP1	BCL2L1	0
MASP2	BCL2L1	0
MBL2	BCL2L1	0
C3AR1	BCL2L1	0
C4BPA	BCL2L1	0
C4BPB	BCL2L1	0
C5AR1	BCL2L1	0
CD46	BCL2L1	0
CD55	BCL2L1	0
CD59	BCL2L1	0
CD93	BCL2L1	0
CFH	BCL2L1	0
CFHR1	BCL2L1	0
CFHR2	BCL2L1	0
CFHR3	BCL2L1	0
CFHR4	BCL2L1	0
CFHR5	BCL2L1	0
CFI	BCL2L1	0
CLU	BCL2L1	0.632
CR1	BCL2L1	0
CR2	BCL2L1	0
CSMD2	BCL2L1	0
CSMD3	BCL2L1	0
ELANE	BCL2L1	0
F2	BCL2L1	0
ITGAM	BCL2L1	0
ITGAX	BCL2L1	0
ITGB2	BCL2L1	0
SERPING1	BCL2L1	0
VSIG4	BCL2L1	0
VTN	BCL2L1	0
C5AR2	BCL2L1	0
C1QA	BDKRB1	0
C1QB	BDKRB1	0
C1QC	BDKRB1	0
C1S	BDKRB1	0
C2	BDKRB1	0
C3	BDKRB1	1
C4A	BDKRB1	0
C5	BDKRB1	1
C6	BDKRB1	0
C7	BDKRB1	0
C8A	BDKRB1	0
C8B	BDKRB1	0
C8G	BDKRB1	0
C9	BDKRB1	0
CFB	BDKRB1	0
CFD	BDKRB1	0
CFP	BDKRB1	0
COLEC10	BDKRB1	0
COLEC11	BDKRB1	0
FCN1	BDKRB1	0
FCN2	BDKRB1	0
FCN3	BDKRB1	0
MASP1	BDKRB1	0
MASP2	BDKRB1	0
MBL2	BDKRB1	0
C3AR1	BDKRB1	1
C4BPA	BDKRB1	0
C4BPB	BDKRB1	0
C5AR1	BDKRB1	1
CD46	BDKRB1	0
CD55	BDKRB1	0
CD59	BDKRB1	0
CD93	BDKRB1	0
CFH	BDKRB1	0
CFHR1	BDKRB1	0
CFHR2	BDKRB1	0
CFHR3	BDKRB1	0
CFHR4	BDKRB1	0
CFHR5	BDKRB1	0
CFI	BDKRB1	0
CLU	BDKRB1	0
CR1	BDKRB1	0
CR2	BDKRB1	0
CSMD2	BDKRB1	0
CSMD3	BDKRB1	0
ELANE	BDKRB1	0
F2	BDKRB1	1
ITGAM	BDKRB1	0
ITGAX	BDKRB1	0
ITGB2	BDKRB1	0
SERPING1	BDKRB1	0
VSIG4	BDKRB1	0
VTN	BDKRB1	0
C5AR2	BDKRB1	0
C1QA	BDKRB2	0
C1QB	BDKRB2	0
C1QC	BDKRB2	0
C1S	BDKRB2	0
C2	BDKRB2	0
C3	BDKRB2	1
C4A	BDKRB2	0
C5	BDKRB2	1
C6	BDKRB2	0
C7	BDKRB2	0
C8A	BDKRB2	0
C8B	BDKRB2	0
C8G	BDKRB2	0
C9	BDKRB2	0
CFB	BDKRB2	0
CFD	BDKRB2	0
CFP	BDKRB2	0
COLEC10	BDKRB2	0
COLEC11	BDKRB2	0
FCN1	BDKRB2	0
FCN2	BDKRB2	0
FCN3	BDKRB2	0
MASP1	BDKRB2	0
MASP2	BDKRB2	0
MBL2	BDKRB2	0
C3AR1	BDKRB2	1
C4BPA	BDKRB2	0
C4BPB	BDKRB2	0
C5AR1	BDKRB2	1
CD46	BDKRB2	0
CD55	BDKRB2	0
CD59	BDKRB2	0
CD93	BDKRB2	0
CFH	BDKRB2	0
CFHR1	BDKRB2	0
CFHR2	BDKRB2	0
CFHR3	BDKRB2	0
CFHR4	BDKRB2	0
CFHR5	BDKRB2	0
CFI	BDKRB2	0
CLU	BDKRB2	0
CR1	BDKRB2	0
CR2	BDKRB2	0
CSMD2	BDKRB2	0
CSMD3	BDKRB2	0
ELANE	BDKRB2	0
F2	BDKRB2	1
ITGAM	BDKRB2	0
ITGAX	BDKRB2	0
ITGB2	BDKRB2	0
SERPING1	BDKRB2	0
VSIG4	BDKRB2	0
VTN	BDKRB2	0
C5AR2	BDKRB2	0
C1QA	BET1	0
C1QB	BET1	0
C1QC	BET1	0
C1S	BET1	0
C2	BET1	0
C3	BET1	0
C4A	BET1	0
C5	BET1	0
C6	BET1	0
C7	BET1	0
C8A	BET1	0
C8B	BET1	0
C8G	BET1	0
C9	BET1	0
CFB	BET1	0
CFD	BET1	0
CFP	BET1	0
COLEC10	BET1	0
COLEC11	BET1	0
FCN1	BET1	0
FCN2	BET1	0
FCN3	BET1	0
MASP1	BET1	0
MASP2	BET1	0
MBL2	BET1	0
C3AR1	BET1	0
C4BPA	BET1	0
C4BPB	BET1	0
C5AR1	BET1	0
CD46	BET1	0
CD55	BET1	1
CD59	BET1	1
CD93	BET1	0
CFH	BET1	0
CFHR1	BET1	0
CFHR2	BET1	0
CFHR3	BET1	0
CFHR4	BET1	0
CFHR5	BET1	0
CFI	BET1	0
CLU	BET1	0
CR1	BET1	0
CR2	BET1	0
CSMD2	BET1	0
CSMD3	BET1	0
ELANE	BET1	0
F2	BET1	0
ITGAM	BET1	0
ITGAX	BET1	0
ITGB2	BET1	0
SERPING1	BET1	0
VSIG4	BET1	0
VTN	BET1	0
C5AR2	BET1	0
C1QA	BET1L	0
C1QB	BET1L	0
C1QC	BET1L	0
C1S	BET1L	0
C2	BET1L	0
C3	BET1L	0
C4A	BET1L	0
C5	BET1L	0
C6	BET1L	0
C7	BET1L	0
C8A	BET1L	0
C8B	BET1L	0
C8G	BET1L	0
C9	BET1L	0
CFB	BET1L	0
CFD	BET1L	0
CFP	BET1L	0
COLEC10	BET1L	0
COLEC11	BET1L	0
FCN1	BET1L	0
FCN2	BET1L	0
FCN3	BET1L	0
MASP1	BET1L	0
MASP2	BET1L	0
MBL2	BET1L	0
C3AR1	BET1L	0
C4BPA	BET1L	0
C4BPB	BET1L	0
C5AR1	BET1L	0
CD46	BET1L	0
CD55	BET1L	1
CD59	BET1L	1
CD93	BET1L	0
CFH	BET1L	0
CFHR1	BET1L	0
CFHR2	BET1L	0
CFHR3	BET1L	0
CFHR4	BET1L	0
CFHR5	BET1L	0
CFI	BET1L	0
CLU	BET1L	0
CR1	BET1L	0
CR2	BET1L	0
CSMD2	BET1L	0
CSMD3	BET1L	0
ELANE	BET1L	0
F2	BET1L	0
ITGAM	BET1L	0
ITGAX	BET1L	0
ITGB2	BET1L	0
SERPING1	BET1L	0
VSIG4	BET1L	0
VTN	BET1L	0
C5AR2	BET1L	0
C1QA	BMPR2	0
C1QB	BMPR2	0
C1QC	BMPR2	0
C1S	BMPR2	0
C2	BMPR2	0
C3	BMPR2	0
C4A	BMPR2	0
C5	BMPR2	0
C6	BMPR2	0
C7	BMPR2	0
C8A	BMPR2	0
C8B	BMPR2	0
C8G	BMPR2	0
C9	BMPR2	0
CFB	BMPR2	0
CFD	BMPR2	0
CFP	BMPR2	0
COLEC10	BMPR2	0
COLEC11	BMPR2	0
FCN1	BMPR2	0
FCN2	BMPR2	0
FCN3	BMPR2	0
MASP1	BMPR2	0
MASP2	BMPR2	0
MBL2	BMPR2	0
C3AR1	BMPR2	0
C4BPA	BMPR2	0.16
C4BPB	BMPR2	0
C5AR1	BMPR2	0
CD46	BMPR2	0
CD55	BMPR2	0
CD59	BMPR2	0
CD93	BMPR2	0
CFH	BMPR2	0
CFHR1	BMPR2	0
CFHR2	BMPR2	0
CFHR3	BMPR2	0
CFHR4	BMPR2	0
CFHR5	BMPR2	0
CFI	BMPR2	0
CLU	BMPR2	0
CR1	BMPR2	0
CR2	BMPR2	0
CSMD2	BMPR2	0
CSMD3	BMPR2	0
ELANE	BMPR2	0
F2	BMPR2	0
ITGAM	BMPR2	0
ITGAX	BMPR2	0
ITGB2	BMPR2	0
SERPING1	BMPR2	0
VSIG4	BMPR2	0
VTN	BMPR2	0
C5AR2	BMPR2	0
C1QA	BPGM	0
C1QB	BPGM	0
C1QC	BPGM	0
C1S	BPGM	0
C2	BPGM	0
C3	BPGM	0
C4A	BPGM	0
C5	BPGM	0
C6	BPGM	0
C7	BPGM	0
C8A	BPGM	0
C8B	BPGM	0
C8G	BPGM	0
C9	BPGM	0
CFB	BPGM	0
CFD	BPGM	0
CFP	BPGM	0
COLEC10	BPGM	0
COLEC11	BPGM	0
FCN1	BPGM	0
FCN2	BPGM	0
FCN3	BPGM	0
MASP1	BPGM	0
MASP2	BPGM	0
MBL2	BPGM	0
C3AR1	BPGM	0
C4BPA	BPGM	0
C4BPB	BPGM	0
C5AR1	BPGM	0
CD46	BPGM	0
CD55	BPGM	0
CD59	BPGM	0
CD93	BPGM	0
CFH	BPGM	0.245
CFHR1	BPGM	0
CFHR2	BPGM	0
CFHR3	BPGM	0
CFHR4	BPGM	0
CFHR5	BPGM	0
CFI	BPGM	0
CLU	BPGM	0
CR1	BPGM	0
CR2	BPGM	0
CSMD2	BPGM	0
CSMD3	BPGM	0
ELANE	BPGM	0
F2	BPGM	0
ITGAM	BPGM	0
ITGAX	BPGM	0
ITGB2	BPGM	0
SERPING1	BPGM	0
VSIG4	BPGM	0
VTN	BPGM	0
C5AR2	BPGM	0
C1QA	BTRC	0
C1QB	BTRC	0
C1QC	BTRC	0
C1S	BTRC	0
C2	BTRC	0
C3	BTRC	0
C4A	BTRC	0
C5	BTRC	0
C6	BTRC	0
C7	BTRC	0
C8A	BTRC	0
C8B	BTRC	0
C8G	BTRC	0
C9	BTRC	0
CFB	BTRC	0
CFD	BTRC	0
CFP	BTRC	0
COLEC10	BTRC	0
COLEC11	BTRC	0
FCN1	BTRC	0
FCN2	BTRC	0
FCN3	BTRC	0
MASP1	BTRC	0
MASP2	BTRC	0
MBL2	BTRC	0
C3AR1	BTRC	0
C4BPA	BTRC	0
C4BPB	BTRC	0
C5AR1	BTRC	0
CD46	BTRC	0
CD55	BTRC	0
CD59	BTRC	0
CD93	BTRC	0
CFH	BTRC	0
CFHR1	BTRC	0
CFHR2	BTRC	0
CFHR3	BTRC	0
CFHR4	BTRC	0
CFHR5	BTRC	0
CFI	BTRC	0
CLU	BTRC	0.209
CR1	BTRC	0
CR2	BTRC	0
CSMD2	BTRC	0
CSMD3	BTRC	0
ELANE	BTRC	0
F2	BTRC	0
ITGAM	BTRC	0
ITGAX	BTRC	0
ITGB2	BTRC	0
SERPING1	BTRC	0
VSIG4	BTRC	0
VTN	BTRC	0
C5AR2	BTRC	0
C1QA	BUB1	0
C1QB	BUB1	0
C1QC	BUB1	0
C1S	BUB1	0
C2	BUB1	0
C3	BUB1	0
C4A	BUB1	0
C5	BUB1	0
C6	BUB1	0
C7	BUB1	0
C8A	BUB1	0
C8B	BUB1	0
C8G	BUB1	0
C9	BUB1	0
CFB	BUB1	0
CFD	BUB1	0
CFP	BUB1	0
COLEC10	BUB1	0
COLEC11	BUB1	0
FCN1	BUB1	0
FCN2	BUB1	0
FCN3	BUB1	0
MASP1	BUB1	0
MASP2	BUB1	0
MBL2	BUB1	0
C3AR1	BUB1	0
C4BPA	BUB1	0
C4BPB	BUB1	0
C5AR1	BUB1	0
CD46	BUB1	0
CD55	BUB1	0
CD59	BUB1	0
CD93	BUB1	0
CFH	BUB1	0
CFHR1	BUB1	0
CFHR2	BUB1	0
CFHR3	BUB1	0
CFHR4	BUB1	0
CFHR5	BUB1	0
CFI	BUB1	0
CLU	BUB1	0.141
CR1	BUB1	0
CR2	BUB1	0
CSMD2	BUB1	0
CSMD3	BUB1	0
ELANE	BUB1	0
F2	BUB1	0
ITGAM	BUB1	0
ITGAX	BUB1	0
ITGB2	BUB1	0
SERPING1	BUB1	0
VSIG4	BUB1	0
VTN	BUB1	0
C5AR2	BUB1	0
C1QA	C1QA	0
C1QB	C1QA	1
C1QC	C1QA	1
C1S	C1QA	1
C2	C1QA	1
C3	C1QA	0
C4A	C1QA	1
C5	C1QA	0
C6	C1QA	0
C7	C1QA	0
C8A	C1QA	0
C8B	C1QA	0
C8G	C1QA	0
C9	C1QA	0
CFB	C1QA	0
CFD	C1QA	0
CFP	C1QA	0
COLEC10	C1QA	0
COLEC11	C1QA	0
FCN1	C1QA	0
FCN2	C1QA	0
FCN3	C1QA	0
MASP1	C1QA	0
MASP2	C1QA	0
MBL2	C1QA	0
C3AR1	C1QA	0
C4BPA	C1QA	0
C4BPB	C1QA	0
C5AR1	C1QA	0
CD46	C1QA	0
CD55	C1QA	0
CD59	C1QA	0
CD93	C1QA	0
CFH	C1QA	0
CFHR1	C1QA	0
CFHR2	C1QA	0
CFHR3	C1QA	0
CFHR4	C1QA	0
CFHR5	C1QA	0
CFI	C1QA	0
CLU	C1QA	0
CR1	C1QA	0
CR2	C1QA	0
CSMD2	C1QA	0
CSMD3	C1QA	0
ELANE	C1QA	0
F2	C1QA	0
ITGAM	C1QA	0
ITGAX	C1QA	0
ITGB2	C1QA	0
SERPING1	C1QA	0
VSIG4	C1QA	0
VTN	C1QA	0
C5AR2	C1QA	0
C1QA	C1QB	1
C1QB	C1QB	0
C1QC	C1QB	1
C1S	C1QB	1
C2	C1QB	1
C3	C1QB	0
C4A	C1QB	1
C5	C1QB	0
C6	C1QB	0
C7	C1QB	0
C8A	C1QB	0
C8B	C1QB	0
C8G	C1QB	0
C9	C1QB	0
CFB	C1QB	0
CFD	C1QB	0
CFP	C1QB	0
COLEC10	C1QB	0
COLEC11	C1QB	0
FCN1	C1QB	0
FCN2	C1QB	0
FCN3	C1QB	0
MASP1	C1QB	0
MASP2	C1QB	0
MBL2	C1QB	0
C3AR1	C1QB	0
C4BPA	C1QB	0
C4BPB	C1QB	0
C5AR1	C1QB	0
CD46	C1QB	0
CD55	C1QB	0
CD59	C1QB	0
CD93	C1QB	0
CFH	C1QB	0
CFHR1	C1QB	0
CFHR2	C1QB	0
CFHR3	C1QB	0
CFHR4	C1QB	0
CFHR5	C1QB	0
CFI	C1QB	0
CLU	C1QB	0
CR1	C1QB	0
CR2	C1QB	0
CSMD2	C1QB	0
CSMD3	C1QB	0
ELANE	C1QB	0
F2	C1QB	0
ITGAM	C1QB	0
ITGAX	C1QB	0
ITGB2	C1QB	0
SERPING1	C1QB	0
VSIG4	C1QB	0
VTN	C1QB	0
C5AR2	C1QB	0
C1QA	C1QBP	0
C1QB	C1QBP	0
C1QC	C1QBP	0
C1S	C1QBP	0
C2	C1QBP	0
C3	C1QBP	0
C4A	C1QBP	0
C5	C1QBP	0
C6	C1QBP	0
C7	C1QBP	0
C8A	C1QBP	0
C8B	C1QBP	0
C8G	C1QBP	0
C9	C1QBP	0
CFB	C1QBP	0
CFD	C1QBP	0
CFP	C1QBP	0
COLEC10	C1QBP	0
COLEC11	C1QBP	0
FCN1	C1QBP	0
FCN2	C1QBP	0
FCN3	C1QBP	0
MASP1	C1QBP	0
MASP2	C1QBP	0
MBL2	C1QBP	0
C3AR1	C1QBP	0
C4BPA	C1QBP	0
C4BPB	C1QBP	0
C5AR1	C1QBP	0
CD46	C1QBP	0
CD55	C1QBP	0
CD59	C1QBP	0
CD93	C1QBP	0
CFH	C1QBP	0
CFHR1	C1QBP	0
CFHR2	C1QBP	0
CFHR3	C1QBP	0
CFHR4	C1QBP	0
CFHR5	C1QBP	0
CFI	C1QBP	0
CLU	C1QBP	0
CR1	C1QBP	0
CR2	C1QBP	0
CSMD2	C1QBP	0
CSMD3	C1QBP	0
ELANE	C1QBP	0
F2	C1QBP	0.36
ITGAM	C1QBP	0
ITGAX	C1QBP	0
ITGB2	C1QBP	0
SERPING1	C1QBP	0
VSIG4	C1QBP	0
VTN	C1QBP	0.367
C5AR2	C1QBP	0
C1QA	C1QC	1
C1QB	C1QC	1
C1QC	C1QC	0
C1S	C1QC	1
C2	C1QC	1
C3	C1QC	0
C4A	C1QC	1
C5	C1QC	0
C6	C1QC	0
C7	C1QC	0
C8A	C1QC	0
C8B	C1QC	0
C8G	C1QC	0
C9	C1QC	0
CFB	C1QC	0
CFD	C1QC	0
CFP	C1QC	0
COLEC10	C1QC	0
COLEC11	C1QC	0
FCN1	C1QC	0
FCN2	C1QC	0
FCN3	C1QC	0
MASP1	C1QC	0
MASP2	C1QC	0
MBL2	C1QC	0
C3AR1	C1QC	0
C4BPA	C1QC	0
C4BPB	C1QC	0
C5AR1	C1QC	0
CD46	C1QC	0
CD55	C1QC	0
CD59	C1QC	0
CD93	C1QC	0
CFH	C1QC	0
CFHR1	C1QC	0
CFHR2	C1QC	0
CFHR3	C1QC	0
CFHR4	C1QC	0
CFHR5	C1QC	0
CFI	C1QC	0
CLU	C1QC	0
CR1	C1QC	0
CR2	C1QC	0
CSMD2	C1QC	0
CSMD3	C1QC	0
ELANE	C1QC	0
F2	C1QC	0
ITGAM	C1QC	0
ITGAX	C1QC	0
ITGB2	C1QC	0
SERPING1	C1QC	0
VSIG4	C1QC	0
VTN	C1QC	0
C5AR2	C1QC	0
C1QA	C1S	1
C1QB	C1S	1
C1QC	C1S	1
C1S	C1S	0
C2	C1S	1
C3	C1S	0
C4A	C1S	1
C5	C1S	0
C6	C1S	0
C7	C1S	0
C8A	C1S	0
C8B	C1S	0
C8G	C1S	0
C9	C1S	0
CFB	C1S	0
CFD	C1S	0
CFP	C1S	0
COLEC10	C1S	0
COLEC11	C1S	0
FCN1	C1S	0
FCN2	C1S	0
FCN3	C1S	0
MASP1	C1S	0
MASP2	C1S	0
MBL2	C1S	0
C3AR1	C1S	0
C4BPA	C1S	0
C4BPB	C1S	0
C5AR1	C1S	0
CD46	C1S	0
CD55	C1S	0
CD59	C1S	0
CD93	C1S	0
CFH	C1S	0
CFHR1	C1S	0
CFHR2	C1S	0
CFHR3	C1S	0
CFHR4	C1S	0
CFHR5	C1S	0
CFI	C1S	0
CLU	C1S	0
CR1	C1S	0
CR2	C1S	0
CSMD2	C1S	0
CSMD3	C1S	0
ELANE	C1S	0
F2	C1S	0
ITGAM	C1S	0
ITGAX	C1S	0
ITGB2	C1S	0
SERPING1	C1S	0.388
VSIG4	C1S	0
VTN	C1S	0
C5AR2	C1S	0
C1QA	C2	1
C1QB	C2	1
C1QC	C2	1
C1S	C2	1
C2	C2	0
C3	C2	1
C4A	C2	1
C5	C2	1
C6	C2	0.211
C7	C2	0
C8A	C2	0
C8B	C2	0
C8G	C2	0
C9	C2	0.212
CFB	C2	1
CFD	C2	0
CFP	C2	0
COLEC10	C2	1
COLEC11	C2	1
FCN1	C2	1
FCN2	C2	1
FCN3	C2	1
MASP1	C2	1
MASP2	C2	1
MBL2	C2	1
C3AR1	C2	0
C4BPA	C2	1
C4BPB	C2	1
C5AR1	C2	0
CD46	C2	0
CD55	C2	1
CD59	C2	0
CD93	C2	0
CFH	C2	0
CFHR1	C2	0
CFHR2	C2	0
CFHR3	C2	0
CFHR4	C2	0
CFHR5	C2	0
CFI	C2	0
CLU	C2	0
CR1	C2	1
CR2	C2	0
CSMD2	C2	0
CSMD3	C2	0
ELANE	C2	0
F2	C2	0
ITGAM	C2	0
ITGAX	C2	0
ITGB2	C2	0
SERPING1	C2	0
VSIG4	C2	0
VTN	C2	0
C5AR2	C2	0
C1QA	C21orf2	0
C1QB	C21orf2	0
C1QC	C21orf2	0
C1S	C21orf2	0
C2	C21orf2	0
C3	C21orf2	0
C4A	C21orf2	0
C5	C21orf2	0
C6	C21orf2	0
C7	C21orf2	0
C8A	C21orf2	0
C8B	C21orf2	0
C8G	C21orf2	0
C9	C21orf2	0
CFB	C21orf2	0
CFD	C21orf2	0
CFP	C21orf2	0
COLEC10	C21orf2	0
COLEC11	C21orf2	0
FCN1	C21orf2	0
FCN2	C21orf2	0
FCN3	C21orf2	0
MASP1	C21orf2	0
MASP2	C21orf2	0
MBL2	C21orf2	0
C3AR1	C21orf2	0
C4BPA	C21orf2	0
C4BPB	C21orf2	0
C5AR1	C21orf2	0
CD46	C21orf2	0
CD55	C21orf2	0
CD59	C21orf2	0
CD93	C21orf2	0
CFH	C21orf2	0
CFHR1	C21orf2	0
CFHR2	C21orf2	0
CFHR3	C21orf2	0
CFHR4	C21orf2	0
CFHR5	C21orf2	0
CFI	C21orf2	0
CLU	C21orf2	0
CR1	C21orf2	0
CR2	C21orf2	0
CSMD2	C21orf2	0
CSMD3	C21orf2	0
ELANE	C21orf2	0
F2	C21orf2	0
ITGAM	C21orf2	0
ITGAX	C21orf2	0
ITGB2	C21orf2	0
SERPING1	C21orf2	0
VSIG4	C21orf2	0
VTN	C21orf2	0.151
C5AR2	C21orf2	0
C1QA	C3	0
C1QB	C3	0
C1QC	C3	0
C1S	C3	0
C2	C3	1
C3	C3	0
C4A	C3	1
C5	C3	1
C6	C3	0
C7	C3	0
C8A	C3	0
C8B	C3	0
C8G	C3	0
C9	C3	0
CFB	C3	1
CFD	C3	1
CFP	C3	1
COLEC10	C3	0
COLEC11	C3	0
FCN1	C3	0
FCN2	C3	0
FCN3	C3	0
MASP1	C3	0
MASP2	C3	0
MBL2	C3	0
C3AR1	C3	1
C4BPA	C3	0
C4BPB	C3	0
C5AR1	C3	1
CD46	C3	1
CD55	C3	1
CD59	C3	0
CD93	C3	0
CFH	C3	1
CFHR1	C3	0
CFHR2	C3	0
CFHR3	C3	0.4
CFHR4	C3	0.4
CFHR5	C3	0.407
CFI	C3	1
CLU	C3	0
CR1	C3	1
CR2	C3	0.892
CSMD2	C3	0
CSMD3	C3	0
ELANE	C3	0
F2	C3	0
ITGAM	C3	0
ITGAX	C3	0.252
ITGB2	C3	0.245
SERPING1	C3	0
VSIG4	C3	0.372
VTN	C3	0
C5AR2	C3	0
C1QA	C3AR1	0
C1QB	C3AR1	0
C1QC	C3AR1	0
C1S	C3AR1	0
C2	C3AR1	0
C3	C3AR1	1
C4A	C3AR1	0
C5	C3AR1	1
C6	C3AR1	0
C7	C3AR1	0
C8A	C3AR1	0
C8B	C3AR1	0
C8G	C3AR1	0
C9	C3AR1	0
CFB	C3AR1	0
CFD	C3AR1	0
CFP	C3AR1	0
COLEC10	C3AR1	0
COLEC11	C3AR1	0
FCN1	C3AR1	0
FCN2	C3AR1	0
FCN3	C3AR1	0
MASP1	C3AR1	0
MASP2	C3AR1	0
MBL2	C3AR1	0
C3AR1	C3AR1	0
C4BPA	C3AR1	0
C4BPB	C3AR1	0
C5AR1	C3AR1	1
CD46	C3AR1	0
CD55	C3AR1	0
CD59	C3AR1	0
CD93	C3AR1	0
CFH	C3AR1	0
CFHR1	C3AR1	0
CFHR2	C3AR1	0
CFHR3	C3AR1	0
CFHR4	C3AR1	0
CFHR5	C3AR1	0
CFI	C3AR1	0
CLU	C3AR1	0
CR1	C3AR1	0
CR2	C3AR1	0
CSMD2	C3AR1	0
CSMD3	C3AR1	0
ELANE	C3AR1	0
F2	C3AR1	0
ITGAM	C3AR1	0
ITGAX	C3AR1	0
ITGB2	C3AR1	0
SERPING1	C3AR1	0
VSIG4	C3AR1	0
VTN	C3AR1	0
C5AR2	C3AR1	0
C1QA	C4A	1
C1QB	C4A	1
C1QC	C4A	1
C1S	C4A	1
C2	C4A	1
C3	C4A	1
C4A	C4A	0
C5	C4A	1
C6	C4A	0
C7	C4A	0
C8A	C4A	0
C8B	C4A	0
C8G	C4A	0
C9	C4A	0
CFB	C4A	1
CFD	C4A	0
CFP	C4A	0
COLEC10	C4A	1
COLEC11	C4A	1
FCN1	C4A	1
FCN2	C4A	1
FCN3	C4A	1
MASP1	C4A	1
MASP2	C4A	1
MBL2	C4A	1
C3AR1	C4A	0
C4BPA	C4A	1
C4BPB	C4A	1
C5AR1	C4A	0
CD46	C4A	1
CD55	C4A	1
CD59	C4A	0
CD93	C4A	0
CFH	C4A	0
CFHR1	C4A	0
CFHR2	C4A	0
CFHR3	C4A	0
CFHR4	C4A	0
CFHR5	C4A	0
CFI	C4A	1
CLU	C4A	0
CR1	C4A	1
CR2	C4A	0
CSMD2	C4A	0
CSMD3	C4A	0
ELANE	C4A	0
F2	C4A	0
ITGAM	C4A	0
ITGAX	C4A	0
ITGB2	C4A	0
SERPING1	C4A	0
VSIG4	C4A	0
VTN	C4A	0
C5AR2	C4A	0
C1QA	C4B_2	1
C1QB	C4B_2	1
C1QC	C4B_2	1
C1S	C4B_2	1
C2	C4B_2	1
C3	C4B_2	1
C4A	C4B_2	1
C5	C4B_2	1
C6	C4B_2	0
C7	C4B_2	0
C8A	C4B_2	0
C8B	C4B_2	0
C8G	C4B_2	0
C9	C4B_2	0
CFB	C4B_2	1
CFD	C4B_2	0
CFP	C4B_2	0
COLEC10	C4B_2	1
COLEC11	C4B_2	1
FCN1	C4B_2	1
FCN2	C4B_2	1
FCN3	C4B_2	1
MASP1	C4B_2	1
MASP2	C4B_2	1
MBL2	C4B_2	1
C3AR1	C4B_2	0
C4BPA	C4B_2	1
C4BPB	C4B_2	1
C5AR1	C4B_2	0
CD46	C4B_2	1
CD55	C4B_2	1
CD59	C4B_2	0
CD93	C4B_2	0
CFH	C4B_2	0
CFHR1	C4B_2	0
CFHR2	C4B_2	0
CFHR3	C4B_2	0
CFHR4	C4B_2	0
CFHR5	C4B_2	0
CFI	C4B_2	1
CLU	C4B_2	0
CR1	C4B_2	1
CR2	C4B_2	0
CSMD2	C4B_2	0
CSMD3	C4B_2	0
ELANE	C4B_2	0
F2	C4B_2	0
ITGAM	C4B_2	0
ITGAX	C4B_2	0
ITGB2	C4B_2	0
SERPING1	C4B_2	0
VSIG4	C4B_2	0
VTN	C4B_2	0
C5AR2	C4B_2	0
C1QA	C4BPA	0
C1QB	C4BPA	0
C1QC	C4BPA	0
C1S	C4BPA	0
C2	C4BPA	1
C3	C4BPA	0
C4A	C4BPA	1
C5	C4BPA	0
C6	C4BPA	0
C7	C4BPA	0
C8A	C4BPA	0
C8B	C4BPA	0
C8G	C4BPA	0
C9	C4BPA	0
CFB	C4BPA	0
CFD	C4BPA	0
CFP	C4BPA	0
COLEC10	C4BPA	0
COLEC11	C4BPA	0
FCN1	C4BPA	0
FCN2	C4BPA	0
FCN3	C4BPA	0
MASP1	C4BPA	0
MASP2	C4BPA	0
MBL2	C4BPA	0
C3AR1	C4BPA	0
C4BPA	C4BPA	0
C4BPB	C4BPA	1
C5AR1	C4BPA	0
CD46	C4BPA	0
CD55	C4BPA	0
CD59	C4BPA	0
CD93	C4BPA	0
CFH	C4BPA	0
CFHR1	C4BPA	0
CFHR2	C4BPA	0
CFHR3	C4BPA	0
CFHR4	C4BPA	0
CFHR5	C4BPA	0
CFI	C4BPA	1
CLU	C4BPA	0
CR1	C4BPA	0
CR2	C4BPA	0
CSMD2	C4BPA	0
CSMD3	C4BPA	0
ELANE	C4BPA	0
F2	C4BPA	0
ITGAM	C4BPA	0
ITGAX	C4BPA	0
ITGB2	C4BPA	0
SERPING1	C4BPA	0
VSIG4	C4BPA	0
VTN	C4BPA	0
C5AR2	C4BPA	0
C1QA	C4BPB	0
C1QB	C4BPB	0
C1QC	C4BPB	0
C1S	C4BPB	0
C2	C4BPB	1
C3	C4BPB	0
C4A	C4BPB	1
C5	C4BPB	0
C6	C4BPB	0
C7	C4BPB	0
C8A	C4BPB	0
C8B	C4BPB	0
C8G	C4BPB	0
C9	C4BPB	0
CFB	C4BPB	0
CFD	C4BPB	0
CFP	C4BPB	0
COLEC10	C4BPB	0
COLEC11	C4BPB	0
FCN1	C4BPB	0
FCN2	C4BPB	0
FCN3	C4BPB	0
MASP1	C4BPB	0
MASP2	C4BPB	0
MBL2	C4BPB	0
C3AR1	C4BPB	0
C4BPA	C4BPB	1
C4BPB	C4BPB	0
C5AR1	C4BPB	0
CD46	C4BPB	0
CD55	C4BPB	0
CD59	C4BPB	0
CD93	C4BPB	0
CFH	C4BPB	0
CFHR1	C4BPB	0
CFHR2	C4BPB	0
CFHR3	C4BPB	0
CFHR4	C4BPB	0
CFHR5	C4BPB	0
CFI	C4BPB	1
CLU	C4BPB	0
CR1	C4BPB	0
CR2	C4BPB	0
CSMD2	C4BPB	0
CSMD3	C4BPB	0
ELANE	C4BPB	0
F2	C4BPB	0
ITGAM	C4BPB	0
ITGAX	C4BPB	0
ITGB2	C4BPB	0
SERPING1	C4BPB	0
VSIG4	C4BPB	0
VTN	C4BPB	0
C5AR2	C4BPB	0
C1QA	C5	0
C1QB	C5	0
C1QC	C5	0
C1S	C5	0
C2	C5	1
C3	C5	1
C4A	C5	1
C5	C5	0
C6	C5	1
C7	C5	1
C8A	C5	1
C8B	C5	1
C8G	C5	1
C9	C5	1
CFB	C5	1
CFD	C5	0
CFP	C5	0
COLEC10	C5	0
COLEC11	C5	0
FCN1	C5	0
FCN2	C5	0
FCN3	C5	0
MASP1	C5	0
MASP2	C5	0
MBL2	C5	0
C3AR1	C5	1
C4BPA	C5	0
C4BPB	C5	0
C5AR1	C5	1
CD46	C5	0
CD55	C5	0
CD59	C5	1
CD93	C5	0
CFH	C5	0
CFHR1	C5	0
CFHR2	C5	0
CFHR3	C5	0
CFHR4	C5	0
CFHR5	C5	0
CFI	C5	0
CLU	C5	1
CR1	C5	0
CR2	C5	0
CSMD2	C5	0
CSMD3	C5	0
ELANE	C5	0
F2	C5	0
ITGAM	C5	0
ITGAX	C5	0
ITGB2	C5	0
SERPING1	C5	0
VSIG4	C5	0
VTN	C5	1
C5AR2	C5	1
C1QA	C5AR1	0
C1QB	C5AR1	0
C1QC	C5AR1	0
C1S	C5AR1	0
C2	C5AR1	0
C3	C5AR1	1
C4A	C5AR1	0
C5	C5AR1	1
C6	C5AR1	0
C7	C5AR1	0
C8A	C5AR1	0
C8B	C5AR1	0
C8G	C5AR1	0
C9	C5AR1	0
CFB	C5AR1	0
CFD	C5AR1	0
CFP	C5AR1	0
COLEC10	C5AR1	0
COLEC11	C5AR1	0
FCN1	C5AR1	0
FCN2	C5AR1	0
FCN3	C5AR1	0
MASP1	C5AR1	0
MASP2	C5AR1	0
MBL2	C5AR1	0
C3AR1	C5AR1	1
C4BPA	C5AR1	0
C4BPB	C5AR1	0
C5AR1	C5AR1	0
CD46	C5AR1	0
CD55	C5AR1	0
CD59	C5AR1	0
CD93	C5AR1	0
CFH	C5AR1	0
CFHR1	C5AR1	0
CFHR2	C5AR1	0
CFHR3	C5AR1	0
CFHR4	C5AR1	0
CFHR5	C5AR1	0
CFI	C5AR1	0
CLU	C5AR1	0
CR1	C5AR1	0
CR2	C5AR1	0
CSMD2	C5AR1	0
CSMD3	C5AR1	0
ELANE	C5AR1	0
F2	C5AR1	0
ITGAM	C5AR1	0
ITGAX	C5AR1	0
ITGB2	C5AR1	0
SERPING1	C5AR1	0
VSIG4	C5AR1	0
VTN	C5AR1	0
C5AR2	C5AR1	0
C1QA	C5AR2	0
C1QB	C5AR2	0
C1QC	C5AR2	0
C1S	C5AR2	0
C2	C5AR2	0
C3	C5AR2	0
C4A	C5AR2	0
C5	C5AR2	1
C6	C5AR2	0
C7	C5AR2	0
C8A	C5AR2	0
C8B	C5AR2	0
C8G	C5AR2	0
C9	C5AR2	0
CFB	C5AR2	0
CFD	C5AR2	0
CFP	C5AR2	0
COLEC10	C5AR2	0
COLEC11	C5AR2	0
FCN1	C5AR2	0
FCN2	C5AR2	0
FCN3	C5AR2	0
MASP1	C5AR2	0
MASP2	C5AR2	0
MBL2	C5AR2	0
C3AR1	C5AR2	0
C4BPA	C5AR2	0
C4BPB	C5AR2	0
C5AR1	C5AR2	0
CD46	C5AR2	0
CD55	C5AR2	0
CD59	C5AR2	0
CD93	C5AR2	0
CFH	C5AR2	0
CFHR1	C5AR2	0
CFHR2	C5AR2	0
CFHR3	C5AR2	0
CFHR4	C5AR2	0
CFHR5	C5AR2	0
CFI	C5AR2	0
CLU	C5AR2	0
CR1	C5AR2	0
CR2	C5AR2	0
CSMD2	C5AR2	0
CSMD3	C5AR2	0
ELANE	C5AR2	0
F2	C5AR2	0
ITGAM	C5AR2	0
ITGAX	C5AR2	0
ITGB2	C5AR2	0
SERPING1	C5AR2	0
VSIG4	C5AR2	0
VTN	C5AR2	0
C5AR2	C5AR2	0
C1QA	C6	0
C1QB	C6	0
C1QC	C6	0
C1S	C6	0
C2	C6	0.211
C3	C6	0
C4A	C6	0
C5	C6	1
C6	C6	0
C7	C6	1
C8A	C6	1
C8B	C6	1
C8G	C6	1
C9	C6	1
CFB	C6	0
CFD	C6	0
CFP	C6	0
COLEC10	C6	0
COLEC11	C6	0
FCN1	C6	0
FCN2	C6	0
FCN3	C6	0
MASP1	C6	0
MASP2	C6	0
MBL2	C6	0
C3AR1	C6	0
C4BPA	C6	0
C4BPB	C6	0
C5AR1	C6	0
CD46	C6	0
CD55	C6	0
CD59	C6	1
CD93	C6	0
CFH	C6	0
CFHR1	C6	0
CFHR2	C6	0
CFHR3	C6	0
CFHR4	C6	0
CFHR5	C6	0
CFI	C6	0
CLU	C6	1
CR1	C6	0
CR2	C6	0
CSMD2	C6	0
CSMD3	C6	0
ELANE	C6	0
F2	C6	0
ITGAM	C6	0
ITGAX	C6	0
ITGB2	C6	0
SERPING1	C6	0
VSIG4	C6	0
VTN	C6	1
C5AR2	C6	0
C1QA	C6orf120	0
C1QB	C6orf120	0.142
C1QC	C6orf120	0
C1S	C6orf120	0
C2	C6orf120	0
C3	C6orf120	0
C4A	C6orf120	0
C5	C6orf120	0
C6	C6orf120	0
C7	C6orf120	0
C8A	C6orf120	0
C8B	C6orf120	0
C8G	C6orf120	0
C9	C6orf120	0
CFB	C6orf120	0
CFD	C6orf120	0
CFP	C6orf120	0
COLEC10	C6orf120	0
COLEC11	C6orf120	0
FCN1	C6orf120	0
FCN2	C6orf120	0
FCN3	C6orf120	0
MASP1	C6orf120	0
MASP2	C6orf120	0
MBL2	C6orf120	0
C3AR1	C6orf120	0
C4BPA	C6orf120	0
C4BPB	C6orf120	0
C5AR1	C6orf120	0
CD46	C6orf120	0
CD55	C6orf120	0.142
CD59	C6orf120	0
CD93	C6orf120	0
CFH	C6orf120	0
CFHR1	C6orf120	0
CFHR2	C6orf120	0
CFHR3	C6orf120	0
CFHR4	C6orf120	0
CFHR5	C6orf120	0
CFI	C6orf120	0
CLU	C6orf120	0
CR1	C6orf120	0
CR2	C6orf120	0
CSMD2	C6orf120	0
CSMD3	C6orf120	0
ELANE	C6orf120	0
F2	C6orf120	0
ITGAM	C6orf120	0
ITGAX	C6orf120	0
ITGB2	C6orf120	0
SERPING1	C6orf120	0
VSIG4	C6orf120	0
VTN	C6orf120	0
C5AR2	C6orf120	0
C1QA	C7	0
C1QB	C7	0
C1QC	C7	0
C1S	C7	0
C2	C7	0
C3	C7	0
C4A	C7	0
C5	C7	1
C6	C7	1
C7	C7	0
C8A	C7	1
C8B	C7	1
C8G	C7	1
C9	C7	1
CFB	C7	0
CFD	C7	0
CFP	C7	0
COLEC10	C7	0
COLEC11	C7	0
FCN1	C7	0
FCN2	C7	0
FCN3	C7	0
MASP1	C7	0
MASP2	C7	0
MBL2	C7	0
C3AR1	C7	0
C4BPA	C7	0
C4BPB	C7	0
C5AR1	C7	0
CD46	C7	0
CD55	C7	0
CD59	C7	1
CD93	C7	0
CFH	C7	0
CFHR1	C7	0
CFHR2	C7	0
CFHR3	C7	0
CFHR4	C7	0
CFHR5	C7	0
CFI	C7	0
CLU	C7	1
CR1	C7	0
CR2	C7	0
CSMD2	C7	0
CSMD3	C7	0
ELANE	C7	0
F2	C7	0
ITGAM	C7	0
ITGAX	C7	0
ITGB2	C7	0
SERPING1	C7	0
VSIG4	C7	0
VTN	C7	1
C5AR2	C7	0
C1QA	C8A	0
C1QB	C8A	0
C1QC	C8A	0
C1S	C8A	0
C2	C8A	0
C3	C8A	0
C4A	C8A	0
C5	C8A	1
C6	C8A	1
C7	C8A	1
C8A	C8A	0
C8B	C8A	1
C8G	C8A	1
C9	C8A	1
CFB	C8A	0
CFD	C8A	0
CFP	C8A	0
COLEC10	C8A	0
COLEC11	C8A	0
FCN1	C8A	0
FCN2	C8A	0
FCN3	C8A	0
MASP1	C8A	0
MASP2	C8A	0
MBL2	C8A	0
C3AR1	C8A	0
C4BPA	C8A	0
C4BPB	C8A	0
C5AR1	C8A	0
CD46	C8A	0
CD55	C8A	0
CD59	C8A	1
CD93	C8A	0
CFH	C8A	0
CFHR1	C8A	0
CFHR2	C8A	0
CFHR3	C8A	0
CFHR4	C8A	0
CFHR5	C8A	0
CFI	C8A	0
CLU	C8A	1
CR1	C8A	0
CR2	C8A	0
CSMD2	C8A	0
CSMD3	C8A	0
ELANE	C8A	0
F2	C8A	0
ITGAM	C8A	0
ITGAX	C8A	0
ITGB2	C8A	0
SERPING1	C8A	0
VSIG4	C8A	0
VTN	C8A	1
C5AR2	C8A	0
C1QA	C8B	0
C1QB	C8B	0
C1QC	C8B	0
C1S	C8B	0
C2	C8B	0
C3	C8B	0
C4A	C8B	0
C5	C8B	1
C6	C8B	1
C7	C8B	1
C8A	C8B	1
C8B	C8B	0
C8G	C8B	1
C9	C8B	1
CFB	C8B	0
CFD	C8B	0
CFP	C8B	0
COLEC10	C8B	0
COLEC11	C8B	0
FCN1	C8B	0
FCN2	C8B	0
FCN3	C8B	0
MASP1	C8B	0
MASP2	C8B	0
MBL2	C8B	0
C3AR1	C8B	0
C4BPA	C8B	0
C4BPB	C8B	0
C5AR1	C8B	0
CD46	C8B	0
CD55	C8B	0
CD59	C8B	1
CD93	C8B	0
CFH	C8B	0
CFHR1	C8B	0
CFHR2	C8B	0
CFHR3	C8B	0
CFHR4	C8B	0
CFHR5	C8B	0
CFI	C8B	0
CLU	C8B	1
CR1	C8B	0
CR2	C8B	0
CSMD2	C8B	0
CSMD3	C8B	0
ELANE	C8B	0
F2	C8B	0
ITGAM	C8B	0
ITGAX	C8B	0
ITGB2	C8B	0
SERPING1	C8B	0
VSIG4	C8B	0
VTN	C8B	1
C5AR2	C8B	0
C1QA	C8G	0
C1QB	C8G	0
C1QC	C8G	0
C1S	C8G	0
C2	C8G	0
C3	C8G	0
C4A	C8G	0
C5	C8G	1
C6	C8G	1
C7	C8G	1
C8A	C8G	1
C8B	C8G	1
C8G	C8G	0
C9	C8G	1
CFB	C8G	0
CFD	C8G	0
CFP	C8G	0
COLEC10	C8G	0
COLEC11	C8G	0
FCN1	C8G	0
FCN2	C8G	0
FCN3	C8G	0
MASP1	C8G	0
MASP2	C8G	0
MBL2	C8G	0
C3AR1	C8G	0
C4BPA	C8G	0
C4BPB	C8G	0
C5AR1	C8G	0
CD46	C8G	0
CD55	C8G	0
CD59	C8G	1
CD93	C8G	0
CFH	C8G	0
CFHR1	C8G	0
CFHR2	C8G	0
CFHR3	C8G	0
CFHR4	C8G	0
CFHR5	C8G	0
CFI	C8G	0
CLU	C8G	1
CR1	C8G	0
CR2	C8G	0
CSMD2	C8G	0
CSMD3	C8G	0
ELANE	C8G	0
F2	C8G	0
ITGAM	C8G	0
ITGAX	C8G	0
ITGB2	C8G	0
SERPING1	C8G	0
VSIG4	C8G	0
VTN	C8G	1
C5AR2	C8G	0
C1QA	C9	0
C1QB	C9	0
C1QC	C9	0
C1S	C9	0
C2	C9	0.212
C3	C9	0
C4A	C9	0
C5	C9	1
C6	C9	1
C7	C9	1
C8A	C9	1
C8B	C9	1
C8G	C9	1
C9	C9	0
CFB	C9	0
CFD	C9	0
CFP	C9	0
COLEC10	C9	0
COLEC11	C9	0
FCN1	C9	0
FCN2	C9	0
FCN3	C9	0
MASP1	C9	0
MASP2	C9	0
MBL2	C9	0
C3AR1	C9	0
C4BPA	C9	0
C4BPB	C9	0
C5AR1	C9	0
CD46	C9	0
CD55	C9	0
CD59	C9	1
CD93	C9	0
CFH	C9	0
CFHR1	C9	0
CFHR2	C9	0
CFHR3	C9	0
CFHR4	C9	0
CFHR5	C9	0
CFI	C9	0
CLU	C9	1
CR1	C9	0
CR2	C9	0
CSMD2	C9	0
CSMD3	C9	0
ELANE	C9	0
F2	C9	0
ITGAM	C9	0
ITGAX	C9	0
ITGB2	C9	0
SERPING1	C9	0
VSIG4	C9	0
VTN	C9	1
C5AR2	C9	0
C1QA	CALR	0
C1QB	CALR	0
C1QC	CALR	0
C1S	CALR	0
C2	CALR	0
C3	CALR	0
C4A	CALR	0
C5	CALR	0
C6	CALR	0
C7	CALR	0
C8A	CALR	0
C8B	CALR	0
C8G	CALR	0
C9	CALR	0
CFB	CALR	0
CFD	CALR	0
CFP	CALR	0
COLEC10	CALR	0
COLEC11	CALR	0
FCN1	CALR	0
FCN2	CALR	0
FCN3	CALR	0
MASP1	CALR	0
MASP2	CALR	0
MBL2	CALR	0.38
C3AR1	CALR	0
C4BPA	CALR	0
C4BPB	CALR	0
C5AR1	CALR	0
CD46	CALR	0
CD55	CALR	0
CD59	CALR	0
CD93	CALR	0
CFH	CALR	0
CFHR1	CALR	0
CFHR2	CALR	0
CFHR3	CALR	0
CFHR4	CALR	0
CFHR5	CALR	0
CFI	CALR	0
CLU	CALR	0
CR1	CALR	0
CR2	CALR	0
CSMD2	CALR	0
CSMD3	CALR	0
ELANE	CALR	0
F2	CALR	0
ITGAM	CALR	0
ITGAX	CALR	0
ITGB2	CALR	0
SERPING1	CALR	0
VSIG4	CALR	0
VTN	CALR	0
C5AR2	CALR	0
C1QA	CANX	0
C1QB	CANX	0
C1QC	CANX	0
C1S	CANX	0
C2	CANX	0
C3	CANX	0
C4A	CANX	0
C5	CANX	0
C6	CANX	0
C7	CANX	0
C8A	CANX	0
C8B	CANX	0
C8G	CANX	0
C9	CANX	0
CFB	CANX	0
CFD	CANX	0
CFP	CANX	0
COLEC10	CANX	0
COLEC11	CANX	0
FCN1	CANX	0
FCN2	CANX	0
FCN3	CANX	0
MASP1	CANX	0
MASP2	CANX	0
MBL2	CANX	0
C3AR1	CANX	0
C4BPA	CANX	0
C4BPB	CANX	0
C5AR1	CANX	0
CD46	CANX	0
CD55	CANX	0
CD59	CANX	0
CD93	CANX	0
CFH	CANX	0
CFHR1	CANX	0
CFHR2	CANX	0
CFHR3	CANX	0
CFHR4	CANX	0
CFHR5	CANX	0
CFI	CANX	0
CLU	CANX	0.14
CR1	CANX	0
CR2	CANX	0
CSMD2	CANX	0
CSMD3	CANX	0
ELANE	CANX	0
F2	CANX	0
ITGAM	CANX	0
ITGAX	CANX	0
ITGB2	CANX	0
SERPING1	CANX	0
VSIG4	CANX	0
VTN	CANX	0
C5AR2	CANX	0
C1QA	CASR	0
C1QB	CASR	0
C1QC	CASR	0
C1S	CASR	0
C2	CASR	0
C3	CASR	1
C4A	CASR	0
C5	CASR	1
C6	CASR	0
C7	CASR	0
C8A	CASR	0
C8B	CASR	0
C8G	CASR	0
C9	CASR	0
CFB	CASR	0
CFD	CASR	0
CFP	CASR	0
COLEC10	CASR	0
COLEC11	CASR	0
FCN1	CASR	0
FCN2	CASR	0
FCN3	CASR	0
MASP1	CASR	0
MASP2	CASR	0
MBL2	CASR	0
C3AR1	CASR	1
C4BPA	CASR	0
C4BPB	CASR	0
C5AR1	CASR	1
CD46	CASR	0
CD55	CASR	0
CD59	CASR	0
CD93	CASR	0
CFH	CASR	0
CFHR1	CASR	0
CFHR2	CASR	0
CFHR3	CASR	0
CFHR4	CASR	0
CFHR5	CASR	0
CFI	CASR	0
CLU	CASR	0
CR1	CASR	0
CR2	CASR	0
CSMD2	CASR	0
CSMD3	CASR	0
ELANE	CASR	0
F2	CASR	1
ITGAM	CASR	0
ITGAX	CASR	0
ITGB2	CASR	0
SERPING1	CASR	0
VSIG4	CASR	0
VTN	CASR	0
C5AR2	CASR	0
C1QA	CBLB	0
C1QB	CBLB	0
C1QC	CBLB	0
C1S	CBLB	0
C2	CBLB	0
C3	CBLB	0
C4A	CBLB	0
C5	CBLB	0
C6	CBLB	0
C7	CBLB	0
C8A	CBLB	0
C8B	CBLB	0
C8G	CBLB	0
C9	CBLB	0
CFB	CBLB	0
CFD	CBLB	0
CFP	CBLB	0
COLEC10	CBLB	0
COLEC11	CBLB	0
FCN1	CBLB	0
FCN2	CBLB	0
FCN3	CBLB	0
MASP1	CBLB	0
MASP2	CBLB	0
MBL2	CBLB	0
C3AR1	CBLB	0
C4BPA	CBLB	0
C4BPB	CBLB	0
C5AR1	CBLB	0
CD46	CBLB	0
CD55	CBLB	0
CD59	CBLB	1
CD93	CBLB	0
CFH	CBLB	0
CFHR1	CBLB	0
CFHR2	CBLB	0
CFHR3	CBLB	0
CFHR4	CBLB	0
CFHR5	CBLB	0
CFI	CBLB	0
CLU	CBLB	0
CR1	CBLB	0
CR2	CBLB	0
CSMD2	CBLB	0
CSMD3	CBLB	0
ELANE	CBLB	0
F2	CBLB	0
ITGAM	CBLB	0
ITGAX	CBLB	0
ITGB2	CBLB	0
SERPING1	CBLB	0
VSIG4	CBLB	0
VTN	CBLB	0
C5AR2	CBLB	0
C1QA	CBX1	0
C1QB	CBX1	0
C1QC	CBX1	0
C1S	CBX1	0
C2	CBX1	0
C3	CBX1	0
C4A	CBX1	0
C5	CBX1	0
C6	CBX1	0
C7	CBX1	0
C8A	CBX1	0
C8B	CBX1	0
C8G	CBX1	0
C9	CBX1	0
CFB	CBX1	0
CFD	CBX1	0
CFP	CBX1	0
COLEC10	CBX1	0
COLEC11	CBX1	0
FCN1	CBX1	0
FCN2	CBX1	0
FCN3	CBX1	0
MASP1	CBX1	0
MASP2	CBX1	0
MBL2	CBX1	0
C3AR1	CBX1	0
C4BPA	CBX1	0
C4BPB	CBX1	0
C5AR1	CBX1	0
CD46	CBX1	0
CD55	CBX1	0
CD59	CBX1	0
CD93	CBX1	0
CFH	CBX1	0
CFHR1	CBX1	0
CFHR2	CBX1	0
CFHR3	CBX1	0
CFHR4	CBX1	0
CFHR5	CBX1	0
CFI	CBX1	0
CLU	CBX1	0
CR1	CBX1	0
CR2	CBX1	0
CSMD2	CBX1	0
CSMD3	CBX1	0
ELANE	CBX1	0
F2	CBX1	0
ITGAM	CBX1	0
ITGAX	CBX1	0
ITGB2	CBX1	0
SERPING1	CBX1	0
VSIG4	CBX1	0
VTN	CBX1	0.144
C5AR2	CBX1	0
C1QA	CBY1	0
C1QB	CBY1	0
C1QC	CBY1	0
C1S	CBY1	0
C2	CBY1	0
C3	CBY1	0
C4A	CBY1	0
C5	CBY1	0
C6	CBY1	0
C7	CBY1	0
C8A	CBY1	0
C8B	CBY1	0
C8G	CBY1	0
C9	CBY1	0
CFB	CBY1	0
CFD	CBY1	0
CFP	CBY1	0
COLEC10	CBY1	0
COLEC11	CBY1	0
FCN1	CBY1	0
FCN2	CBY1	0
FCN3	CBY1	0
MASP1	CBY1	0
MASP2	CBY1	0
MBL2	CBY1	0
C3AR1	CBY1	0
C4BPA	CBY1	0
C4BPB	CBY1	0
C5AR1	CBY1	0
CD46	CBY1	0
CD55	CBY1	0
CD59	CBY1	0
CD93	CBY1	0
CFH	CBY1	0
CFHR1	CBY1	0
CFHR2	CBY1	0
CFHR3	CBY1	0
CFHR4	CBY1	0
CFHR5	CBY1	0
CFI	CBY1	0
CLU	CBY1	0.22
CR1	CBY1	0
CR2	CBY1	0
CSMD2	CBY1	0
CSMD3	CBY1	0
ELANE	CBY1	0
F2	CBY1	0
ITGAM	CBY1	0
ITGAX	CBY1	0
ITGB2	CBY1	0
SERPING1	CBY1	0
VSIG4	CBY1	0
VTN	CBY1	0
C5AR2	CBY1	0
C1QA	CCDC12	0
C1QB	CCDC12	0
C1QC	CCDC12	0
C1S	CCDC12	0
C2	CCDC12	0
C3	CCDC12	0
C4A	CCDC12	0
C5	CCDC12	0
C6	CCDC12	0
C7	CCDC12	0
C8A	CCDC12	0
C8B	CCDC12	0
C8G	CCDC12	0
C9	CCDC12	0
CFB	CCDC12	0
CFD	CCDC12	0
CFP	CCDC12	0
COLEC10	CCDC12	0
COLEC11	CCDC12	0
FCN1	CCDC12	0
FCN2	CCDC12	0
FCN3	CCDC12	0
MASP1	CCDC12	0
MASP2	CCDC12	0
MBL2	CCDC12	0
C3AR1	CCDC12	0
C4BPA	CCDC12	0.141
C4BPB	CCDC12	0
C5AR1	CCDC12	0
CD46	CCDC12	0
CD55	CCDC12	0
CD59	CCDC12	0
CD93	CCDC12	0
CFH	CCDC12	0
CFHR1	CCDC12	0
CFHR2	CCDC12	0
CFHR3	CCDC12	0
CFHR4	CCDC12	0
CFHR5	CCDC12	0
CFI	CCDC12	0
CLU	CCDC12	0
CR1	CCDC12	0
CR2	CCDC12	0
CSMD2	CCDC12	0
CSMD3	CCDC12	0
ELANE	CCDC12	0
F2	CCDC12	0
ITGAM	CCDC12	0
ITGAX	CCDC12	0
ITGB2	CCDC12	0
SERPING1	CCDC12	0
VSIG4	CCDC12	0
VTN	CCDC12	0
C5AR2	CCDC12	0
C1QA	CCDC9	0
C1QB	CCDC9	0
C1QC	CCDC9	0
C1S	CCDC9	0
C2	CCDC9	0
C3	CCDC9	0
C4A	CCDC9	0
C5	CCDC9	0
C6	CCDC9	0
C7	CCDC9	0
C8A	CCDC9	0
C8B	CCDC9	0
C8G	CCDC9	0
C9	CCDC9	0
CFB	CCDC9	0
CFD	CCDC9	0
CFP	CCDC9	0
COLEC10	CCDC9	0
COLEC11	CCDC9	0
FCN1	CCDC9	0
FCN2	CCDC9	0
FCN3	CCDC9	0
MASP1	CCDC9	0
MASP2	CCDC9	0
MBL2	CCDC9	0
C3AR1	CCDC9	0
C4BPA	CCDC9	0.141
C4BPB	CCDC9	0
C5AR1	CCDC9	0
CD46	CCDC9	0
CD55	CCDC9	0
CD59	CCDC9	0
CD93	CCDC9	0
CFH	CCDC9	0
CFHR1	CCDC9	0
CFHR2	CCDC9	0
CFHR3	CCDC9	0
CFHR4	CCDC9	0
CFHR5	CCDC9	0
CFI	CCDC9	0
CLU	CCDC9	0
CR1	CCDC9	0
CR2	CCDC9	0
CSMD2	CCDC9	0
CSMD3	CCDC9	0
ELANE	CCDC9	0
F2	CCDC9	0
ITGAM	CCDC9	0
ITGAX	CCDC9	0
ITGB2	CCDC9	0
SERPING1	CCDC9	0
VSIG4	CCDC9	0
VTN	CCDC9	0
C5AR2	CCDC9	0
C1QA	CCK	0
C1QB	CCK	0
C1QC	CCK	0
C1S	CCK	0
C2	CCK	0
C3	CCK	0
C4A	CCK	0
C5	CCK	0
C6	CCK	0
C7	CCK	0
C8A	CCK	0
C8B	CCK	0
C8G	CCK	0
C9	CCK	0
CFB	CCK	0
CFD	CCK	0
CFP	CCK	0
COLEC10	CCK	0
COLEC11	CCK	0
FCN1	CCK	0
FCN2	CCK	0
FCN3	CCK	0
MASP1	CCK	0
MASP2	CCK	0
MBL2	CCK	0
C3AR1	CCK	0
C4BPA	CCK	0
C4BPB	CCK	0
C5AR1	CCK	0
CD46	CCK	0
CD55	CCK	0
CD59	CCK	0
CD93	CCK	0
CFH	CCK	0
CFHR1	CCK	0
CFHR2	CCK	0
CFHR3	CCK	0
CFHR4	CCK	0
CFHR5	CCK	0
CFI	CCK	0
CLU	CCK	0
CR1	CCK	0
CR2	CCK	0
CSMD2	CCK	0
CSMD3	CCK	0
ELANE	CCK	0
F2	CCK	1
ITGAM	CCK	0
ITGAX	CCK	0
ITGB2	CCK	0
SERPING1	CCK	0
VSIG4	CCK	0
VTN	CCK	0
C5AR2	CCK	0
C1QA	CCKAR	0
C1QB	CCKAR	0
C1QC	CCKAR	0
C1S	CCKAR	0
C2	CCKAR	0
C3	CCKAR	0
C4A	CCKAR	0
C5	CCKAR	0
C6	CCKAR	0
C7	CCKAR	0
C8A	CCKAR	0
C8B	CCKAR	0
C8G	CCKAR	0
C9	CCKAR	0
CFB	CCKAR	0
CFD	CCKAR	0
CFP	CCKAR	0
COLEC10	CCKAR	0
COLEC11	CCKAR	0
FCN1	CCKAR	0
FCN2	CCKAR	0
FCN3	CCKAR	0
MASP1	CCKAR	0
MASP2	CCKAR	0
MBL2	CCKAR	0
C3AR1	CCKAR	0
C4BPA	CCKAR	0
C4BPB	CCKAR	0
C5AR1	CCKAR	0
CD46	CCKAR	0
CD55	CCKAR	0
CD59	CCKAR	0
CD93	CCKAR	0
CFH	CCKAR	0
CFHR1	CCKAR	0
CFHR2	CCKAR	0
CFHR3	CCKAR	0
CFHR4	CCKAR	0
CFHR5	CCKAR	0
CFI	CCKAR	0
CLU	CCKAR	0
CR1	CCKAR	0
CR2	CCKAR	0
CSMD2	CCKAR	0
CSMD3	CCKAR	0
ELANE	CCKAR	0
F2	CCKAR	1
ITGAM	CCKAR	0
ITGAX	CCKAR	0
ITGB2	CCKAR	0
SERPING1	CCKAR	0
VSIG4	CCKAR	0
VTN	CCKAR	0
C5AR2	CCKAR	0
C1QA	CCKBR	0
C1QB	CCKBR	0
C1QC	CCKBR	0
C1S	CCKBR	0
C2	CCKBR	0
C3	CCKBR	0
C4A	CCKBR	0
C5	CCKBR	0
C6	CCKBR	0
C7	CCKBR	0
C8A	CCKBR	0
C8B	CCKBR	0
C8G	CCKBR	0
C9	CCKBR	0
CFB	CCKBR	0
CFD	CCKBR	0
CFP	CCKBR	0
COLEC10	CCKBR	0
COLEC11	CCKBR	0
FCN1	CCKBR	0
FCN2	CCKBR	0
FCN3	CCKBR	0
MASP1	CCKBR	0
MASP2	CCKBR	0
MBL2	CCKBR	0
C3AR1	CCKBR	0
C4BPA	CCKBR	0
C4BPB	CCKBR	0
C5AR1	CCKBR	0
CD46	CCKBR	0
CD55	CCKBR	0
CD59	CCKBR	0
CD93	CCKBR	0
CFH	CCKBR	0
CFHR1	CCKBR	0
CFHR2	CCKBR	0
CFHR3	CCKBR	0
CFHR4	CCKBR	0
CFHR5	CCKBR	0
CFI	CCKBR	0
CLU	CCKBR	0
CR1	CCKBR	0
CR2	CCKBR	0
CSMD2	CCKBR	0
CSMD3	CCKBR	0
ELANE	CCKBR	0
F2	CCKBR	1
ITGAM	CCKBR	0
ITGAX	CCKBR	0
ITGB2	CCKBR	0
SERPING1	CCKBR	0
VSIG4	CCKBR	0
VTN	CCKBR	0
C5AR2	CCKBR	0
C1QA	CCL16	0
C1QB	CCL16	0
C1QC	CCL16	0
C1S	CCL16	0
C2	CCL16	0
C3	CCL16	1
C4A	CCL16	0
C5	CCL16	1
C6	CCL16	0
C7	CCL16	0
C8A	CCL16	0
C8B	CCL16	0
C8G	CCL16	0
C9	CCL16	0
CFB	CCL16	0
CFD	CCL16	0
CFP	CCL16	0
COLEC10	CCL16	0
COLEC11	CCL16	0
FCN1	CCL16	0
FCN2	CCL16	0
FCN3	CCL16	0
MASP1	CCL16	0
MASP2	CCL16	0
MBL2	CCL16	0
C3AR1	CCL16	1
C4BPA	CCL16	0
C4BPB	CCL16	0
C5AR1	CCL16	1
CD46	CCL16	0
CD55	CCL16	0
CD59	CCL16	0
CD93	CCL16	0
CFH	CCL16	0
CFHR1	CCL16	0
CFHR2	CCL16	0
CFHR3	CCL16	0
CFHR4	CCL16	0
CFHR5	CCL16	0
CFI	CCL16	0
CLU	CCL16	0
CR1	CCL16	0
CR2	CCL16	0
CSMD2	CCL16	0
CSMD3	CCL16	0
ELANE	CCL16	0
F2	CCL16	0
ITGAM	CCL16	0
ITGAX	CCL16	0
ITGB2	CCL16	0
SERPING1	CCL16	0
VSIG4	CCL16	0
VTN	CCL16	0
C5AR2	CCL16	0
C1QA	CCL19	0
C1QB	CCL19	0
C1QC	CCL19	0
C1S	CCL19	0
C2	CCL19	0
C3	CCL19	1
C4A	CCL19	0
C5	CCL19	1
C6	CCL19	0
C7	CCL19	0
C8A	CCL19	0
C8B	CCL19	0
C8G	CCL19	0
C9	CCL19	0
CFB	CCL19	0
CFD	CCL19	0
CFP	CCL19	0
COLEC10	CCL19	0
COLEC11	CCL19	0
FCN1	CCL19	0
FCN2	CCL19	0
FCN3	CCL19	0
MASP1	CCL19	0
MASP2	CCL19	0
MBL2	CCL19	0
C3AR1	CCL19	1
C4BPA	CCL19	0
C4BPB	CCL19	0
C5AR1	CCL19	1
CD46	CCL19	0
CD55	CCL19	0
CD59	CCL19	0
CD93	CCL19	0
CFH	CCL19	0
CFHR1	CCL19	0
CFHR2	CCL19	0
CFHR3	CCL19	0
CFHR4	CCL19	0
CFHR5	CCL19	0
CFI	CCL19	0
CLU	CCL19	0
CR1	CCL19	0
CR2	CCL19	0
CSMD2	CCL19	0
CSMD3	CCL19	0
ELANE	CCL19	0
F2	CCL19	0
ITGAM	CCL19	0
ITGAX	CCL19	0
ITGB2	CCL19	0
SERPING1	CCL19	0
VSIG4	CCL19	0
VTN	CCL19	0
C5AR2	CCL19	0
C1QA	CCL20	0
C1QB	CCL20	0
C1QC	CCL20	0
C1S	CCL20	0
C2	CCL20	0
C3	CCL20	1
C4A	CCL20	0
C5	CCL20	1
C6	CCL20	0
C7	CCL20	0
C8A	CCL20	0
C8B	CCL20	0
C8G	CCL20	0
C9	CCL20	0
CFB	CCL20	0
CFD	CCL20	0
CFP	CCL20	0
COLEC10	CCL20	0
COLEC11	CCL20	0
FCN1	CCL20	0
FCN2	CCL20	0
FCN3	CCL20	0
MASP1	CCL20	0
MASP2	CCL20	0
MBL2	CCL20	0
C3AR1	CCL20	1
C4BPA	CCL20	0
C4BPB	CCL20	0
C5AR1	CCL20	1
CD46	CCL20	0
CD55	CCL20	0
CD59	CCL20	0
CD93	CCL20	0
CFH	CCL20	0
CFHR1	CCL20	0
CFHR2	CCL20	0
CFHR3	CCL20	0
CFHR4	CCL20	0
CFHR5	CCL20	0
CFI	CCL20	0
CLU	CCL20	0
CR1	CCL20	0
CR2	CCL20	0
CSMD2	CCL20	0
CSMD3	CCL20	0
ELANE	CCL20	0
F2	CCL20	0
ITGAM	CCL20	0
ITGAX	CCL20	0
ITGB2	CCL20	0
SERPING1	CCL20	0
VSIG4	CCL20	0
VTN	CCL20	0
C5AR2	CCL20	0
C1QA	CCL21	0
C1QB	CCL21	0
C1QC	CCL21	0
C1S	CCL21	0
C2	CCL21	0
C3	CCL21	1
C4A	CCL21	0
C5	CCL21	1
C6	CCL21	0
C7	CCL21	0
C8A	CCL21	0
C8B	CCL21	0
C8G	CCL21	0
C9	CCL21	0
CFB	CCL21	0
CFD	CCL21	0
CFP	CCL21	0
COLEC10	CCL21	0
COLEC11	CCL21	0
FCN1	CCL21	0
FCN2	CCL21	0
FCN3	CCL21	0
MASP1	CCL21	0
MASP2	CCL21	0
MBL2	CCL21	0
C3AR1	CCL21	1
C4BPA	CCL21	0
C4BPB	CCL21	0
C5AR1	CCL21	1
CD46	CCL21	0
CD55	CCL21	0
CD59	CCL21	0
CD93	CCL21	0
CFH	CCL21	0
CFHR1	CCL21	0
CFHR2	CCL21	0
CFHR3	CCL21	0
CFHR4	CCL21	0
CFHR5	CCL21	0
CFI	CCL21	0
CLU	CCL21	0
CR1	CCL21	0
CR2	CCL21	0
CSMD2	CCL21	0
CSMD3	CCL21	0
ELANE	CCL21	0
F2	CCL21	0
ITGAM	CCL21	0
ITGAX	CCL21	0
ITGB2	CCL21	0
SERPING1	CCL21	0
VSIG4	CCL21	0
VTN	CCL21	0
C5AR2	CCL21	0
C1QA	CCL23	0
C1QB	CCL23	0
C1QC	CCL23	0
C1S	CCL23	0
C2	CCL23	0
C3	CCL23	1
C4A	CCL23	0
C5	CCL23	1
C6	CCL23	0
C7	CCL23	0
C8A	CCL23	0
C8B	CCL23	0
C8G	CCL23	0
C9	CCL23	0
CFB	CCL23	0
CFD	CCL23	0
CFP	CCL23	0
COLEC10	CCL23	0
COLEC11	CCL23	0
FCN1	CCL23	0
FCN2	CCL23	0
FCN3	CCL23	0
MASP1	CCL23	0
MASP2	CCL23	0
MBL2	CCL23	0
C3AR1	CCL23	1
C4BPA	CCL23	0
C4BPB	CCL23	0
C5AR1	CCL23	1
CD46	CCL23	0
CD55	CCL23	0
CD59	CCL23	0
CD93	CCL23	0
CFH	CCL23	0
CFHR1	CCL23	0
CFHR2	CCL23	0
CFHR3	CCL23	0
CFHR4	CCL23	0
CFHR5	CCL23	0
CFI	CCL23	0
CLU	CCL23	0
CR1	CCL23	0
CR2	CCL23	0
CSMD2	CCL23	0
CSMD3	CCL23	0
ELANE	CCL23	0
F2	CCL23	1
ITGAM	CCL23	0
ITGAX	CCL23	0
ITGB2	CCL23	0
SERPING1	CCL23	0
VSIG4	CCL23	0
VTN	CCL23	0
C5AR2	CCL23	0
C1QA	CCL25	0
C1QB	CCL25	0
C1QC	CCL25	0
C1S	CCL25	0
C2	CCL25	0
C3	CCL25	1
C4A	CCL25	0
C5	CCL25	1
C6	CCL25	0
C7	CCL25	0
C8A	CCL25	0
C8B	CCL25	0
C8G	CCL25	0
C9	CCL25	0
CFB	CCL25	0
CFD	CCL25	0
CFP	CCL25	0
COLEC10	CCL25	0
COLEC11	CCL25	0
FCN1	CCL25	0
FCN2	CCL25	0
FCN3	CCL25	0
MASP1	CCL25	0
MASP2	CCL25	0
MBL2	CCL25	0
C3AR1	CCL25	1
C4BPA	CCL25	0
C4BPB	CCL25	0
C5AR1	CCL25	1
CD46	CCL25	0
CD55	CCL25	0
CD59	CCL25	0
CD93	CCL25	0
CFH	CCL25	0
CFHR1	CCL25	0
CFHR2	CCL25	0
CFHR3	CCL25	0
CFHR4	CCL25	0
CFHR5	CCL25	0
CFI	CCL25	0
CLU	CCL25	0
CR1	CCL25	0
CR2	CCL25	0
CSMD2	CCL25	0
CSMD3	CCL25	0
ELANE	CCL25	0
F2	CCL25	0
ITGAM	CCL25	0
ITGAX	CCL25	0
ITGB2	CCL25	0
SERPING1	CCL25	0
VSIG4	CCL25	0
VTN	CCL25	0
C5AR2	CCL25	0
C1QA	CCL27	0
C1QB	CCL27	0
C1QC	CCL27	0
C1S	CCL27	0
C2	CCL27	0
C3	CCL27	1
C4A	CCL27	0
C5	CCL27	1
C6	CCL27	0
C7	CCL27	0
C8A	CCL27	0
C8B	CCL27	0
C8G	CCL27	0
C9	CCL27	0
CFB	CCL27	0
CFD	CCL27	0
CFP	CCL27	0
COLEC10	CCL27	0
COLEC11	CCL27	0
FCN1	CCL27	0
FCN2	CCL27	0
FCN3	CCL27	0
MASP1	CCL27	0
MASP2	CCL27	0
MBL2	CCL27	0
C3AR1	CCL27	1
C4BPA	CCL27	0
C4BPB	CCL27	0
C5AR1	CCL27	1
CD46	CCL27	0
CD55	CCL27	0
CD59	CCL27	0
CD93	CCL27	0
CFH	CCL27	0
CFHR1	CCL27	0
CFHR2	CCL27	0
CFHR3	CCL27	0
CFHR4	CCL27	0
CFHR5	CCL27	0
CFI	CCL27	0
CLU	CCL27	0
CR1	CCL27	0
CR2	CCL27	0
CSMD2	CCL27	0
CSMD3	CCL27	0
ELANE	CCL27	0
F2	CCL27	0
ITGAM	CCL27	0
ITGAX	CCL27	0
ITGB2	CCL27	0
SERPING1	CCL27	0
VSIG4	CCL27	0
VTN	CCL27	0
C5AR2	CCL27	0
C1QA	CCL28	0
C1QB	CCL28	0
C1QC	CCL28	0
C1S	CCL28	0
C2	CCL28	0
C3	CCL28	1
C4A	CCL28	0
C5	CCL28	1
C6	CCL28	0
C7	CCL28	0
C8A	CCL28	0
C8B	CCL28	0
C8G	CCL28	0
C9	CCL28	0
CFB	CCL28	0
CFD	CCL28	0
CFP	CCL28	0
COLEC10	CCL28	0
COLEC11	CCL28	0
FCN1	CCL28	0
FCN2	CCL28	0
FCN3	CCL28	0
MASP1	CCL28	0
MASP2	CCL28	0
MBL2	CCL28	0
C3AR1	CCL28	1
C4BPA	CCL28	0
C4BPB	CCL28	0
C5AR1	CCL28	1
CD46	CCL28	0
CD55	CCL28	0
CD59	CCL28	0
CD93	CCL28	0
CFH	CCL28	0
CFHR1	CCL28	0
CFHR2	CCL28	0
CFHR3	CCL28	0
CFHR4	CCL28	0
CFHR5	CCL28	0
CFI	CCL28	0
CLU	CCL28	0
CR1	CCL28	0
CR2	CCL28	0
CSMD2	CCL28	0
CSMD3	CCL28	0
ELANE	CCL28	0
F2	CCL28	0
ITGAM	CCL28	0
ITGAX	CCL28	0
ITGB2	CCL28	0
SERPING1	CCL28	0
VSIG4	CCL28	0
VTN	CCL28	0
C5AR2	CCL28	0
C1QA	CCL5	0
C1QB	CCL5	0
C1QC	CCL5	0
C1S	CCL5	0
C2	CCL5	0
C3	CCL5	1
C4A	CCL5	0
C5	CCL5	1
C6	CCL5	0
C7	CCL5	0
C8A	CCL5	0
C8B	CCL5	0
C8G	CCL5	0
C9	CCL5	0
CFB	CCL5	0
CFD	CCL5	0
CFP	CCL5	0
COLEC10	CCL5	0
COLEC11	CCL5	0
FCN1	CCL5	0
FCN2	CCL5	0
FCN3	CCL5	0
MASP1	CCL5	0
MASP2	CCL5	0
MBL2	CCL5	0
C3AR1	CCL5	1
C4BPA	CCL5	0
C4BPB	CCL5	0
C5AR1	CCL5	1
CD46	CCL5	0
CD55	CCL5	0
CD59	CCL5	0
CD93	CCL5	0
CFH	CCL5	0
CFHR1	CCL5	0
CFHR2	CCL5	0
CFHR3	CCL5	0
CFHR4	CCL5	0
CFHR5	CCL5	0
CFI	CCL5	0
CLU	CCL5	0
CR1	CCL5	0
CR2	CCL5	0
CSMD2	CCL5	0
CSMD3	CCL5	0
ELANE	CCL5	0
F2	CCL5	0
ITGAM	CCL5	0
ITGAX	CCL5	0
ITGB2	CCL5	0
SERPING1	CCL5	0
VSIG4	CCL5	0
VTN	CCL5	0
C5AR2	CCL5	0
C1QA	CCND3	0
C1QB	CCND3	0
C1QC	CCND3	0
C1S	CCND3	0
C2	CCND3	0
C3	CCND3	0
C4A	CCND3	0
C5	CCND3	0
C6	CCND3	0
C7	CCND3	0
C8A	CCND3	0
C8B	CCND3	0
C8G	CCND3	0
C9	CCND3	0
CFB	CCND3	0
CFD	CCND3	0
CFP	CCND3	0
COLEC10	CCND3	0
COLEC11	CCND3	0
FCN1	CCND3	0
FCN2	CCND3	0
FCN3	CCND3	0
MASP1	CCND3	0
MASP2	CCND3	0
MBL2	CCND3	0
C3AR1	CCND3	0
C4BPA	CCND3	0
C4BPB	CCND3	0
C5AR1	CCND3	0
CD46	CCND3	0
CD55	CCND3	0
CD59	CCND3	0
CD93	CCND3	0
CFH	CCND3	0
CFHR1	CCND3	0
CFHR2	CCND3	0
CFHR3	CCND3	0
CFHR4	CCND3	0
CFHR5	CCND3	0
CFI	CCND3	0
CLU	CCND3	0.141
CR1	CCND3	0
CR2	CCND3	0
CSMD2	CCND3	0
CSMD3	CCND3	0
ELANE	CCND3	0
F2	CCND3	0
ITGAM	CCND3	0
ITGAX	CCND3	0
ITGB2	CCND3	0
SERPING1	CCND3	0
VSIG4	CCND3	0
VTN	CCND3	0
C5AR2	CCND3	0
C1QA	CCR1	0
C1QB	CCR1	0
C1QC	CCR1	0
C1S	CCR1	0
C2	CCR1	0
C3	CCR1	1
C4A	CCR1	0
C5	CCR1	1
C6	CCR1	0
C7	CCR1	0
C8A	CCR1	0
C8B	CCR1	0
C8G	CCR1	0
C9	CCR1	0
CFB	CCR1	0
CFD	CCR1	0
CFP	CCR1	0
COLEC10	CCR1	0
COLEC11	CCR1	0
FCN1	CCR1	0
FCN2	CCR1	0
FCN3	CCR1	0
MASP1	CCR1	0
MASP2	CCR1	0
MBL2	CCR1	0
C3AR1	CCR1	1
C4BPA	CCR1	0
C4BPB	CCR1	0
C5AR1	CCR1	1
CD46	CCR1	0
CD55	CCR1	0
CD59	CCR1	0
CD93	CCR1	0
CFH	CCR1	0
CFHR1	CCR1	0
CFHR2	CCR1	0
CFHR3	CCR1	0
CFHR4	CCR1	0
CFHR5	CCR1	0
CFI	CCR1	0
CLU	CCR1	0
CR1	CCR1	0
CR2	CCR1	0
CSMD2	CCR1	0
CSMD3	CCR1	0
ELANE	CCR1	0
F2	CCR1	0
ITGAM	CCR1	0
ITGAX	CCR1	0
ITGB2	CCR1	0
SERPING1	CCR1	0
VSIG4	CCR1	0
VTN	CCR1	0
C5AR2	CCR1	0
C1QA	CCR10	0
C1QB	CCR10	0
C1QC	CCR10	0
C1S	CCR10	0
C2	CCR10	0
C3	CCR10	1
C4A	CCR10	0
C5	CCR10	1
C6	CCR10	0
C7	CCR10	0
C8A	CCR10	0
C8B	CCR10	0
C8G	CCR10	0
C9	CCR10	0
CFB	CCR10	0
CFD	CCR10	0
CFP	CCR10	0
COLEC10	CCR10	0
COLEC11	CCR10	0
FCN1	CCR10	0
FCN2	CCR10	0
FCN3	CCR10	0
MASP1	CCR10	0
MASP2	CCR10	0
MBL2	CCR10	0
C3AR1	CCR10	1
C4BPA	CCR10	0
C4BPB	CCR10	0
C5AR1	CCR10	1
CD46	CCR10	0
CD55	CCR10	0
CD59	CCR10	0
CD93	CCR10	0
CFH	CCR10	0
CFHR1	CCR10	0
CFHR2	CCR10	0
CFHR3	CCR10	0
CFHR4	CCR10	0
CFHR5	CCR10	0
CFI	CCR10	0
CLU	CCR10	0
CR1	CCR10	0
CR2	CCR10	0
CSMD2	CCR10	0
CSMD3	CCR10	0
ELANE	CCR10	0
F2	CCR10	0
ITGAM	CCR10	0
ITGAX	CCR10	0
ITGB2	CCR10	0
SERPING1	CCR10	0
VSIG4	CCR10	0
VTN	CCR10	0
C5AR2	CCR10	0
C1QA	CCR2	0
C1QB	CCR2	0
C1QC	CCR2	0
C1S	CCR2	0
C2	CCR2	0
C3	CCR2	1
C4A	CCR2	0
C5	CCR2	1
C6	CCR2	0
C7	CCR2	0
C8A	CCR2	0
C8B	CCR2	0
C8G	CCR2	0
C9	CCR2	0
CFB	CCR2	0
CFD	CCR2	0
CFP	CCR2	0
COLEC10	CCR2	0
COLEC11	CCR2	0
FCN1	CCR2	0
FCN2	CCR2	0
FCN3	CCR2	0
MASP1	CCR2	0
MASP2	CCR2	0
MBL2	CCR2	0
C3AR1	CCR2	1
C4BPA	CCR2	0
C4BPB	CCR2	0
C5AR1	CCR2	1
CD46	CCR2	0
CD55	CCR2	0
CD59	CCR2	0
CD93	CCR2	0
CFH	CCR2	0
CFHR1	CCR2	0
CFHR2	CCR2	0
CFHR3	CCR2	0
CFHR4	CCR2	0
CFHR5	CCR2	0
CFI	CCR2	0
CLU	CCR2	0
CR1	CCR2	0
CR2	CCR2	0
CSMD2	CCR2	0
CSMD3	CCR2	0
ELANE	CCR2	0
F2	CCR2	0
ITGAM	CCR2	0
ITGAX	CCR2	0
ITGB2	CCR2	0
SERPING1	CCR2	0
VSIG4	CCR2	0
VTN	CCR2	0
C5AR2	CCR2	0
C1QA	CCR3	0
C1QB	CCR3	0
C1QC	CCR3	0
C1S	CCR3	0
C2	CCR3	0
C3	CCR3	1
C4A	CCR3	0
C5	CCR3	1
C6	CCR3	0
C7	CCR3	0
C8A	CCR3	0
C8B	CCR3	0
C8G	CCR3	0
C9	CCR3	0
CFB	CCR3	0
CFD	CCR3	0
CFP	CCR3	0
COLEC10	CCR3	0
COLEC11	CCR3	0
FCN1	CCR3	0
FCN2	CCR3	0
FCN3	CCR3	0
MASP1	CCR3	0
MASP2	CCR3	0
MBL2	CCR3	0
C3AR1	CCR3	1
C4BPA	CCR3	0
C4BPB	CCR3	0
C5AR1	CCR3	1
CD46	CCR3	0
CD55	CCR3	0
CD59	CCR3	0
CD93	CCR3	0
CFH	CCR3	0
CFHR1	CCR3	0
CFHR2	CCR3	0
CFHR3	CCR3	0
CFHR4	CCR3	0
CFHR5	CCR3	0
CFI	CCR3	0
CLU	CCR3	0
CR1	CCR3	0
CR2	CCR3	0
CSMD2	CCR3	0
CSMD3	CCR3	0
ELANE	CCR3	0
F2	CCR3	0
ITGAM	CCR3	0
ITGAX	CCR3	0
ITGB2	CCR3	0
SERPING1	CCR3	0
VSIG4	CCR3	0
VTN	CCR3	0
C5AR2	CCR3	0
C1QA	CCR4	0
C1QB	CCR4	0
C1QC	CCR4	0
C1S	CCR4	0
C2	CCR4	0
C3	CCR4	1
C4A	CCR4	0
C5	CCR4	1
C6	CCR4	0
C7	CCR4	0
C8A	CCR4	0
C8B	CCR4	0
C8G	CCR4	0
C9	CCR4	0
CFB	CCR4	0
CFD	CCR4	0
CFP	CCR4	0
COLEC10	CCR4	0
COLEC11	CCR4	0
FCN1	CCR4	0
FCN2	CCR4	0
FCN3	CCR4	0
MASP1	CCR4	0
MASP2	CCR4	0
MBL2	CCR4	0
C3AR1	CCR4	1
C4BPA	CCR4	0
C4BPB	CCR4	0
C5AR1	CCR4	1
CD46	CCR4	0
CD55	CCR4	0
CD59	CCR4	0
CD93	CCR4	0
CFH	CCR4	0
CFHR1	CCR4	0
CFHR2	CCR4	0
CFHR3	CCR4	0
CFHR4	CCR4	0
CFHR5	CCR4	0
CFI	CCR4	0
CLU	CCR4	0
CR1	CCR4	0
CR2	CCR4	0
CSMD2	CCR4	0
CSMD3	CCR4	0
ELANE	CCR4	0
F2	CCR4	0
ITGAM	CCR4	0
ITGAX	CCR4	0
ITGB2	CCR4	0
SERPING1	CCR4	0
VSIG4	CCR4	0
VTN	CCR4	0
C5AR2	CCR4	0
C1QA	CCR5	0
C1QB	CCR5	0
C1QC	CCR5	0
C1S	CCR5	0
C2	CCR5	0
C3	CCR5	1
C4A	CCR5	0
C5	CCR5	1
C6	CCR5	0
C7	CCR5	0
C8A	CCR5	0
C8B	CCR5	0
C8G	CCR5	0
C9	CCR5	0
CFB	CCR5	0
CFD	CCR5	0
CFP	CCR5	0
COLEC10	CCR5	0
COLEC11	CCR5	0
FCN1	CCR5	0
FCN2	CCR5	0
FCN3	CCR5	0
MASP1	CCR5	0
MASP2	CCR5	0
MBL2	CCR5	0
C3AR1	CCR5	1
C4BPA	CCR5	0
C4BPB	CCR5	0
C5AR1	CCR5	1
CD46	CCR5	0
CD55	CCR5	0
CD59	CCR5	0
CD93	CCR5	0
CFH	CCR5	0
CFHR1	CCR5	0
CFHR2	CCR5	0
CFHR3	CCR5	0
CFHR4	CCR5	0
CFHR5	CCR5	0
CFI	CCR5	0
CLU	CCR5	0
CR1	CCR5	0
CR2	CCR5	0
CSMD2	CCR5	0
CSMD3	CCR5	0
ELANE	CCR5	0
F2	CCR5	0
ITGAM	CCR5	0
ITGAX	CCR5	0
ITGB2	CCR5	0
SERPING1	CCR5	0
VSIG4	CCR5	0
VTN	CCR5	0
C5AR2	CCR5	0
C1QA	CCR6	0
C1QB	CCR6	0
C1QC	CCR6	0
C1S	CCR6	0
C2	CCR6	0
C3	CCR6	1
C4A	CCR6	0
C5	CCR6	1
C6	CCR6	0
C7	CCR6	0
C8A	CCR6	0
C8B	CCR6	0
C8G	CCR6	0
C9	CCR6	0
CFB	CCR6	0
CFD	CCR6	0
CFP	CCR6	0
COLEC10	CCR6	0
COLEC11	CCR6	0
FCN1	CCR6	0
FCN2	CCR6	0
FCN3	CCR6	0
MASP1	CCR6	0
MASP2	CCR6	0
MBL2	CCR6	0
C3AR1	CCR6	1
C4BPA	CCR6	0
C4BPB	CCR6	0
C5AR1	CCR6	1
CD46	CCR6	0
CD55	CCR6	0
CD59	CCR6	0
CD93	CCR6	0
CFH	CCR6	0
CFHR1	CCR6	0
CFHR2	CCR6	0
CFHR3	CCR6	0
CFHR4	CCR6	0
CFHR5	CCR6	0
CFI	CCR6	0
CLU	CCR6	0
CR1	CCR6	0
CR2	CCR6	0
CSMD2	CCR6	0
CSMD3	CCR6	0
ELANE	CCR6	0
F2	CCR6	0
ITGAM	CCR6	0
ITGAX	CCR6	0
ITGB2	CCR6	0
SERPING1	CCR6	0
VSIG4	CCR6	0
VTN	CCR6	0
C5AR2	CCR6	0
C1QA	CCR7	0
C1QB	CCR7	0
C1QC	CCR7	0
C1S	CCR7	0
C2	CCR7	0
C3	CCR7	1
C4A	CCR7	0
C5	CCR7	1
C6	CCR7	0
C7	CCR7	0
C8A	CCR7	0
C8B	CCR7	0
C8G	CCR7	0
C9	CCR7	0
CFB	CCR7	0
CFD	CCR7	0
CFP	CCR7	0
COLEC10	CCR7	0
COLEC11	CCR7	0
FCN1	CCR7	0
FCN2	CCR7	0
FCN3	CCR7	0
MASP1	CCR7	0
MASP2	CCR7	0
MBL2	CCR7	0
C3AR1	CCR7	1
C4BPA	CCR7	0
C4BPB	CCR7	0
C5AR1	CCR7	1
CD46	CCR7	0
CD55	CCR7	0
CD59	CCR7	0
CD93	CCR7	0
CFH	CCR7	0
CFHR1	CCR7	0
CFHR2	CCR7	0
CFHR3	CCR7	0
CFHR4	CCR7	0
CFHR5	CCR7	0
CFI	CCR7	0
CLU	CCR7	0
CR1	CCR7	0
CR2	CCR7	0
CSMD2	CCR7	0
CSMD3	CCR7	0
ELANE	CCR7	0
F2	CCR7	0
ITGAM	CCR7	0
ITGAX	CCR7	0
ITGB2	CCR7	0
SERPING1	CCR7	0
VSIG4	CCR7	0
VTN	CCR7	0
C5AR2	CCR7	0
C1QA	CCR8	0
C1QB	CCR8	0
C1QC	CCR8	0
C1S	CCR8	0
C2	CCR8	0
C3	CCR8	1
C4A	CCR8	0
C5	CCR8	1
C6	CCR8	0
C7	CCR8	0
C8A	CCR8	0
C8B	CCR8	0
C8G	CCR8	0
C9	CCR8	0
CFB	CCR8	0
CFD	CCR8	0
CFP	CCR8	0
COLEC10	CCR8	0
COLEC11	CCR8	0
FCN1	CCR8	0
FCN2	CCR8	0
FCN3	CCR8	0
MASP1	CCR8	0
MASP2	CCR8	0
MBL2	CCR8	0
C3AR1	CCR8	1
C4BPA	CCR8	0
C4BPB	CCR8	0
C5AR1	CCR8	1
CD46	CCR8	0
CD55	CCR8	0
CD59	CCR8	0
CD93	CCR8	0
CFH	CCR8	0
CFHR1	CCR8	0
CFHR2	CCR8	0
CFHR3	CCR8	0
CFHR4	CCR8	0
CFHR5	CCR8	0
CFI	CCR8	0
CLU	CCR8	0
CR1	CCR8	0
CR2	CCR8	0
CSMD2	CCR8	0
CSMD3	CCR8	0
ELANE	CCR8	0
F2	CCR8	0
ITGAM	CCR8	0
ITGAX	CCR8	0
ITGB2	CCR8	0
SERPING1	CCR8	0
VSIG4	CCR8	0
VTN	CCR8	0
C5AR2	CCR8	0
C1QA	CCR9	0
C1QB	CCR9	0
C1QC	CCR9	0
C1S	CCR9	0
C2	CCR9	0
C3	CCR9	1
C4A	CCR9	0
C5	CCR9	1
C6	CCR9	0
C7	CCR9	0
C8A	CCR9	0
C8B	CCR9	0
C8G	CCR9	0
C9	CCR9	0
CFB	CCR9	0
CFD	CCR9	0
CFP	CCR9	0
COLEC10	CCR9	0
COLEC11	CCR9	0
FCN1	CCR9	0
FCN2	CCR9	0
FCN3	CCR9	0
MASP1	CCR9	0
MASP2	CCR9	0
MBL2	CCR9	0
C3AR1	CCR9	1
C4BPA	CCR9	0
C4BPB	CCR9	0
C5AR1	CCR9	1
CD46	CCR9	0
CD55	CCR9	0
CD59	CCR9	0
CD93	CCR9	0
CFH	CCR9	0
CFHR1	CCR9	0
CFHR2	CCR9	0
CFHR3	CCR9	0
CFHR4	CCR9	0
CFHR5	CCR9	0
CFI	CCR9	0
CLU	CCR9	0
CR1	CCR9	0
CR2	CCR9	0
CSMD2	CCR9	0
CSMD3	CCR9	0
ELANE	CCR9	0
F2	CCR9	0
ITGAM	CCR9	0
ITGAX	CCR9	0
ITGB2	CCR9	0
SERPING1	CCR9	0
VSIG4	CCR9	0
VTN	CCR9	0
C5AR2	CCR9	0
C1QA	CD14	0
C1QB	CD14	0
C1QC	CD14	0
C1S	CD14	0
C2	CD14	0
C3	CD14	0
C4A	CD14	0
C5	CD14	0
C6	CD14	0
C7	CD14	0
C8A	CD14	0
C8B	CD14	0
C8G	CD14	0
C9	CD14	0
CFB	CD14	0
CFD	CD14	0
CFP	CD14	0
COLEC10	CD14	0
COLEC11	CD14	0
FCN1	CD14	0
FCN2	CD14	0
FCN3	CD14	0
MASP1	CD14	0
MASP2	CD14	0
MBL2	CD14	0
C3AR1	CD14	0
C4BPA	CD14	0
C4BPB	CD14	0
C5AR1	CD14	0
CD46	CD14	0
CD55	CD14	0
CD59	CD14	0
CD93	CD14	0
CFH	CD14	0
CFHR1	CD14	0
CFHR2	CD14	0
CFHR3	CD14	0
CFHR4	CD14	0
CFHR5	CD14	0
CFI	CD14	0
CLU	CD14	0
CR1	CD14	0
CR2	CD14	0
CSMD2	CD14	0
CSMD3	CD14	0
ELANE	CD14	0
F2	CD14	0
ITGAM	CD14	1
ITGAX	CD14	0
ITGB2	CD14	1
SERPING1	CD14	0
VSIG4	CD14	0
VTN	CD14	0
C5AR2	CD14	0
C1QA	CD151	0
C1QB	CD151	0
C1QC	CD151	0
C1S	CD151	0
C2	CD151	0
C3	CD151	0
C4A	CD151	0
C5	CD151	0
C6	CD151	0
C7	CD151	0
C8A	CD151	0
C8B	CD151	0
C8G	CD151	0
C9	CD151	0
CFB	CD151	0
CFD	CD151	0
CFP	CD151	0
COLEC10	CD151	0
COLEC11	CD151	0
FCN1	CD151	0
FCN2	CD151	0
FCN3	CD151	0
MASP1	CD151	0
MASP2	CD151	0
MBL2	CD151	0
C3AR1	CD151	0
C4BPA	CD151	0
C4BPB	CD151	0
C5AR1	CD151	0
CD46	CD151	0.259
CD55	CD151	0
CD59	CD151	0
CD93	CD151	0
CFH	CD151	0
CFHR1	CD151	0
CFHR2	CD151	0
CFHR3	CD151	0
CFHR4	CD151	0
CFHR5	CD151	0
CFI	CD151	0
CLU	CD151	0
CR1	CD151	0
CR2	CD151	0
CSMD2	CD151	0
CSMD3	CD151	0
ELANE	CD151	0
F2	CD151	0
ITGAM	CD151	0
ITGAX	CD151	0
ITGB2	CD151	0
SERPING1	CD151	0
VSIG4	CD151	0
VTN	CD151	0
C5AR2	CD151	0
C1QA	CD19	0
C1QB	CD19	0
C1QC	CD19	0
C1S	CD19	0
C2	CD19	0
C3	CD19	1
C4A	CD19	0
C5	CD19	0
C6	CD19	0
C7	CD19	0
C8A	CD19	0
C8B	CD19	0
C8G	CD19	0
C9	CD19	0
CFB	CD19	0
CFD	CD19	0
CFP	CD19	0
COLEC10	CD19	0
COLEC11	CD19	0
FCN1	CD19	0
FCN2	CD19	0
FCN3	CD19	0
MASP1	CD19	0
MASP2	CD19	0
MBL2	CD19	0
C3AR1	CD19	0
C4BPA	CD19	0
C4BPB	CD19	0
C5AR1	CD19	0
CD46	CD19	0
CD55	CD19	0
CD59	CD19	0
CD93	CD19	0
CFH	CD19	0
CFHR1	CD19	0
CFHR2	CD19	0
CFHR3	CD19	0
CFHR4	CD19	0
CFHR5	CD19	0
CFI	CD19	0
CLU	CD19	0
CR1	CD19	0
CR2	CD19	1
CSMD2	CD19	0
CSMD3	CD19	0
ELANE	CD19	0
F2	CD19	0
ITGAM	CD19	0
ITGAX	CD19	0
ITGB2	CD19	0
SERPING1	CD19	0
VSIG4	CD19	0
VTN	CD19	0
C5AR2	CD19	0
C1QA	CD209	0
C1QB	CD209	0
C1QC	CD209	0
C1S	CD209	0
C2	CD209	0
C3	CD209	0
C4A	CD209	0
C5	CD209	0
C6	CD209	0
C7	CD209	0
C8A	CD209	0
C8B	CD209	0
C8G	CD209	0
C9	CD209	0
CFB	CD209	0
CFD	CD209	0
CFP	CD209	0
COLEC10	CD209	0
COLEC11	CD209	0
FCN1	CD209	0
FCN2	CD209	0
FCN3	CD209	0
MASP1	CD209	0
MASP2	CD209	0
MBL2	CD209	0
C3AR1	CD209	0
C4BPA	CD209	0
C4BPB	CD209	0
C5AR1	CD209	0
CD46	CD209	0
CD55	CD209	0
CD59	CD209	0
CD93	CD209	0
CFH	CD209	0
CFHR1	CD209	0
CFHR2	CD209	0
CFHR3	CD209	0
CFHR4	CD209	0
CFHR5	CD209	0
CFI	CD209	0
CLU	CD209	0.387
CR1	CD209	0
CR2	CD209	0
CSMD2	CD209	0
CSMD3	CD209	0
ELANE	CD209	0
F2	CD209	0
ITGAM	CD209	0
ITGAX	CD209	0
ITGB2	CD209	0
SERPING1	CD209	0
VSIG4	CD209	0
VTN	CD209	0
C5AR2	CD209	0
C1QA	CD226	0
C1QB	CD226	0
C1QC	CD226	0
C1S	CD226	0
C2	CD226	0
C3	CD226	0
C4A	CD226	0
C5	CD226	0
C6	CD226	0
C7	CD226	0
C8A	CD226	0
C8B	CD226	0
C8G	CD226	0
C9	CD226	0
CFB	CD226	0
CFD	CD226	0
CFP	CD226	0
COLEC10	CD226	0
COLEC11	CD226	0
FCN1	CD226	0
FCN2	CD226	0
FCN3	CD226	0
MASP1	CD226	0
MASP2	CD226	0
MBL2	CD226	0
C3AR1	CD226	0
C4BPA	CD226	0
C4BPB	CD226	0
C5AR1	CD226	0
CD46	CD226	0
CD55	CD226	0
CD59	CD226	0
CD93	CD226	0
CFH	CD226	0
CFHR1	CD226	0
CFHR2	CD226	0
CFHR3	CD226	0
CFHR4	CD226	0
CFHR5	CD226	0
CFI	CD226	0
CLU	CD226	0
CR1	CD226	0
CR2	CD226	0
CSMD2	CD226	0
CSMD3	CD226	0
ELANE	CD226	0
F2	CD226	0
ITGAM	CD226	0
ITGAX	CD226	0
ITGB2	CD226	0.404
SERPING1	CD226	0
VSIG4	CD226	0
VTN	CD226	0
C5AR2	CD226	0
C1QA	CD247	0
C1QB	CD247	0
C1QC	CD247	0
C1S	CD247	0
C2	CD247	0
C3	CD247	0
C4A	CD247	0
C5	CD247	0
C6	CD247	0
C7	CD247	0
C8A	CD247	0
C8B	CD247	0
C8G	CD247	0
C9	CD247	0
CFB	CD247	0
CFD	CD247	0
CFP	CD247	0
COLEC10	CD247	0
COLEC11	CD247	0
FCN1	CD247	0
FCN2	CD247	0
FCN3	CD247	0
MASP1	CD247	0
MASP2	CD247	0
MBL2	CD247	0
C3AR1	CD247	0
C4BPA	CD247	0
C4BPB	CD247	0
C5AR1	CD247	0
CD46	CD247	0
CD55	CD247	0
CD59	CD247	0
CD93	CD247	0
CFH	CD247	0
CFHR1	CD247	0
CFHR2	CD247	0
CFHR3	CD247	0
CFHR4	CD247	0
CFHR5	CD247	0
CFI	CD247	0
CLU	CD247	0
CR1	CD247	0
CR2	CD247	0
CSMD2	CD247	0
CSMD3	CD247	0
ELANE	CD247	0
F2	CD247	0
ITGAM	CD247	0
ITGAX	CD247	0
ITGB2	CD247	0
SERPING1	CD247	0
VSIG4	CD247	0
VTN	CD247	0.143
C5AR2	CD247	0
C1QA	CD27	0
C1QB	CD27	0
C1QC	CD27	0
C1S	CD27	0
C2	CD27	0
C3	CD27	0
C4A	CD27	0
C5	CD27	0
C6	CD27	0
C7	CD27	0
C8A	CD27	0
C8B	CD27	0
C8G	CD27	0
C9	CD27	0
CFB	CD27	0
CFD	CD27	0
CFP	CD27	0
COLEC10	CD27	0
COLEC11	CD27	0
FCN1	CD27	0
FCN2	CD27	0
FCN3	CD27	0
MASP1	CD27	0
MASP2	CD27	0
MBL2	CD27	0
C3AR1	CD27	0
C4BPA	CD27	0
C4BPB	CD27	0
C5AR1	CD27	0
CD46	CD27	0
CD55	CD27	0
CD59	CD27	0.141
CD93	CD27	0
CFH	CD27	0
CFHR1	CD27	0
CFHR2	CD27	0
CFHR3	CD27	0
CFHR4	CD27	0
CFHR5	CD27	0
CFI	CD27	0
CLU	CD27	0
CR1	CD27	0
CR2	CD27	0
CSMD2	CD27	0
CSMD3	CD27	0
ELANE	CD27	0
F2	CD27	0
ITGAM	CD27	0
ITGAX	CD27	0
ITGB2	CD27	0
SERPING1	CD27	0
VSIG4	CD27	0
VTN	CD27	0
C5AR2	CD27	0
C1QA	CD46	0
C1QB	CD46	0
C1QC	CD46	0
C1S	CD46	0
C2	CD46	0
C3	CD46	1
C4A	CD46	1
C5	CD46	0
C6	CD46	0
C7	CD46	0
C8A	CD46	0
C8B	CD46	0
C8G	CD46	0
C9	CD46	0
CFB	CD46	0
CFD	CD46	0
CFP	CD46	0
COLEC10	CD46	0
COLEC11	CD46	0
FCN1	CD46	0
FCN2	CD46	0
FCN3	CD46	0
MASP1	CD46	0
MASP2	CD46	0
MBL2	CD46	0
C3AR1	CD46	0
C4BPA	CD46	0
C4BPB	CD46	0
C5AR1	CD46	0
CD46	CD46	0
CD55	CD46	0
CD59	CD46	0
CD93	CD46	0
CFH	CD46	0
CFHR1	CD46	0
CFHR2	CD46	0
CFHR3	CD46	0
CFHR4	CD46	0
CFHR5	CD46	0
CFI	CD46	1
CLU	CD46	0
CR1	CD46	1
CR2	CD46	0
CSMD2	CD46	0
CSMD3	CD46	0
ELANE	CD46	0
F2	CD46	0
ITGAM	CD46	0
ITGAX	CD46	0
ITGB2	CD46	0
SERPING1	CD46	0
VSIG4	CD46	0
VTN	CD46	0
C5AR2	CD46	0
C1QA	CD55	0
C1QB	CD55	0
C1QC	CD55	0
C1S	CD55	0
C2	CD55	1
C3	CD55	1
C4A	CD55	1
C5	CD55	0
C6	CD55	0
C7	CD55	0
C8A	CD55	0
C8B	CD55	0
C8G	CD55	0
C9	CD55	0
CFB	CD55	1
CFD	CD55	0
CFP	CD55	0
COLEC10	CD55	0
COLEC11	CD55	0
FCN1	CD55	0
FCN2	CD55	0
FCN3	CD55	0
MASP1	CD55	0
MASP2	CD55	0
MBL2	CD55	0
C3AR1	CD55	0
C4BPA	CD55	0
C4BPB	CD55	0
C5AR1	CD55	0
CD46	CD55	0
CD55	CD55	0
CD59	CD55	1
CD93	CD55	0
CFH	CD55	0
CFHR1	CD55	0
CFHR2	CD55	0
CFHR3	CD55	0
CFHR4	CD55	0
CFHR5	CD55	0
CFI	CD55	0
CLU	CD55	0
CR1	CD55	0
CR2	CD55	0
CSMD2	CD55	0
CSMD3	CD55	0
ELANE	CD55	0
F2	CD55	0
ITGAM	CD55	0
ITGAX	CD55	0
ITGB2	CD55	0
SERPING1	CD55	0
VSIG4	CD55	0
VTN	CD55	0
C5AR2	CD55	0
C1QA	CD59	0
C1QB	CD59	0
C1QC	CD59	0
C1S	CD59	0
C2	CD59	0
C3	CD59	0
C4A	CD59	0
C5	CD59	1
C6	CD59	1
C7	CD59	1
C8A	CD59	1
C8B	CD59	1
C8G	CD59	1
C9	CD59	1
CFB	CD59	0
CFD	CD59	0
CFP	CD59	0
COLEC10	CD59	0
COLEC11	CD59	0
FCN1	CD59	0
FCN2	CD59	0
FCN3	CD59	0
MASP1	CD59	0
MASP2	CD59	0
MBL2	CD59	0
C3AR1	CD59	0
C4BPA	CD59	0
C4BPB	CD59	0
C5AR1	CD59	0
CD46	CD59	0
CD55	CD59	1
CD59	CD59	0
CD93	CD59	0
CFH	CD59	0
CFHR1	CD59	0
CFHR2	CD59	0
CFHR3	CD59	0
CFHR4	CD59	0
CFHR5	CD59	0
CFI	CD59	0
CLU	CD59	0
CR1	CD59	0
CR2	CD59	0
CSMD2	CD59	0
CSMD3	CD59	0
ELANE	CD59	0
F2	CD59	0
ITGAM	CD59	0
ITGAX	CD59	0
ITGB2	CD59	0
SERPING1	CD59	0
VSIG4	CD59	0
VTN	CD59	0
C5AR2	CD59	0
C1QA	CD81	0
C1QB	CD81	0
C1QC	CD81	0
C1S	CD81	0
C2	CD81	0
C3	CD81	1
C4A	CD81	0
C5	CD81	0
C6	CD81	0
C7	CD81	0
C8A	CD81	0
C8B	CD81	0
C8G	CD81	0
C9	CD81	0
CFB	CD81	0
CFD	CD81	0
CFP	CD81	0
COLEC10	CD81	0
COLEC11	CD81	0
FCN1	CD81	0
FCN2	CD81	0
FCN3	CD81	0
MASP1	CD81	0
MASP2	CD81	0
MBL2	CD81	0
C3AR1	CD81	0
C4BPA	CD81	0
C4BPB	CD81	0
C5AR1	CD81	0
CD46	CD81	0.25
CD55	CD81	0
CD59	CD81	0
CD93	CD81	0
CFH	CD81	0
CFHR1	CD81	0
CFHR2	CD81	0
CFHR3	CD81	0
CFHR4	CD81	0
CFHR5	CD81	0
CFI	CD81	0
CLU	CD81	0
CR1	CD81	0
CR2	CD81	1
CSMD2	CD81	0
CSMD3	CD81	0
ELANE	CD81	0
F2	CD81	0
ITGAM	CD81	0
ITGAX	CD81	0
ITGB2	CD81	0
SERPING1	CD81	0
VSIG4	CD81	0
VTN	CD81	0
C5AR2	CD81	0
C1QA	CD82	0
C1QB	CD82	0
C1QC	CD82	0
C1S	CD82	0
C2	CD82	0
C3	CD82	0
C4A	CD82	0
C5	CD82	0
C6	CD82	0
C7	CD82	0
C8A	CD82	0
C8B	CD82	0
C8G	CD82	0
C9	CD82	0
CFB	CD82	0
CFD	CD82	0
CFP	CD82	0
COLEC10	CD82	0
COLEC11	CD82	0
FCN1	CD82	0
FCN2	CD82	0
FCN3	CD82	0
MASP1	CD82	0
MASP2	CD82	0
MBL2	CD82	0
C3AR1	CD82	0
C4BPA	CD82	0
C4BPB	CD82	0
C5AR1	CD82	0
CD46	CD82	0.257
CD55	CD82	0
CD59	CD82	0
CD93	CD82	0
CFH	CD82	0
CFHR1	CD82	0
CFHR2	CD82	0
CFHR3	CD82	0
CFHR4	CD82	0
CFHR5	CD82	0
CFI	CD82	0
CLU	CD82	0
CR1	CD82	0
CR2	CD82	0
CSMD2	CD82	0
CSMD3	CD82	0
ELANE	CD82	0
F2	CD82	0
ITGAM	CD82	0
ITGAX	CD82	0
ITGB2	CD82	0
SERPING1	CD82	0
VSIG4	CD82	0
VTN	CD82	0
C5AR2	CD82	0
C1QA	CD8A	0
C1QB	CD8A	0
C1QC	CD8A	0
C1S	CD8A	0
C2	CD8A	0
C3	CD8A	0
C4A	CD8A	0
C5	CD8A	0
C6	CD8A	0
C7	CD8A	0
C8A	CD8A	0
C8B	CD8A	0
C8G	CD8A	0
C9	CD8A	0
CFB	CD8A	0
CFD	CD8A	0
CFP	CD8A	0
COLEC10	CD8A	0
COLEC11	CD8A	0
FCN1	CD8A	0
FCN2	CD8A	0
FCN3	CD8A	0
MASP1	CD8A	0
MASP2	CD8A	0
MBL2	CD8A	0
C3AR1	CD8A	0
C4BPA	CD8A	0
C4BPB	CD8A	0
C5AR1	CD8A	0
CD46	CD8A	0
CD55	CD8A	0
CD59	CD8A	0.37
CD93	CD8A	0
CFH	CD8A	0
CFHR1	CD8A	0
CFHR2	CD8A	0
CFHR3	CD8A	0
CFHR4	CD8A	0
CFHR5	CD8A	0
CFI	CD8A	0
CLU	CD8A	0
CR1	CD8A	0
CR2	CD8A	0
CSMD2	CD8A	0
CSMD3	CD8A	0
ELANE	CD8A	0
F2	CD8A	0
ITGAM	CD8A	0
ITGAX	CD8A	0
ITGB2	CD8A	0
SERPING1	CD8A	0
VSIG4	CD8A	0
VTN	CD8A	0
C5AR2	CD8A	0
C1QA	CD9	0
C1QB	CD9	0
C1QC	CD9	0
C1S	CD9	0
C2	CD9	0
C3	CD9	0
C4A	CD9	0
C5	CD9	0
C6	CD9	0
C7	CD9	0
C8A	CD9	0
C8B	CD9	0
C8G	CD9	0
C9	CD9	0
CFB	CD9	0
CFD	CD9	0
CFP	CD9	0
COLEC10	CD9	0
COLEC11	CD9	0
FCN1	CD9	0
FCN2	CD9	0
FCN3	CD9	0
MASP1	CD9	0
MASP2	CD9	0
MBL2	CD9	0
C3AR1	CD9	0
C4BPA	CD9	0
C4BPB	CD9	0
C5AR1	CD9	0
CD46	CD9	0.256
CD55	CD9	0
CD59	CD9	0
CD93	CD9	0
CFH	CD9	0
CFHR1	CD9	0
CFHR2	CD9	0
CFHR3	CD9	0
CFHR4	CD9	0
CFHR5	CD9	0
CFI	CD9	0
CLU	CD9	0
CR1	CD9	0
CR2	CD9	0
CSMD2	CD9	0
CSMD3	CD9	0
ELANE	CD9	0
F2	CD9	0
ITGAM	CD9	0
ITGAX	CD9	0
ITGB2	CD9	0
SERPING1	CD9	0
VSIG4	CD9	0
VTN	CD9	0
C5AR2	CD9	0
C1QA	CD97	0
C1QB	CD97	0
C1QC	CD97	0
C1S	CD97	0
C2	CD97	0
C3	CD97	0
C4A	CD97	0
C5	CD97	0
C6	CD97	0
C7	CD97	0
C8A	CD97	0
C8B	CD97	0
C8G	CD97	0
C9	CD97	0
CFB	CD97	0
CFD	CD97	0
CFP	CD97	0
COLEC10	CD97	0
COLEC11	CD97	0
FCN1	CD97	0
FCN2	CD97	0
FCN3	CD97	0
MASP1	CD97	0
MASP2	CD97	0
MBL2	CD97	0
C3AR1	CD97	0
C4BPA	CD97	0
C4BPB	CD97	0
C5AR1	CD97	0
CD46	CD97	0
CD55	CD97	1
CD59	CD97	0
CD93	CD97	0
CFH	CD97	0
CFHR1	CD97	0
CFHR2	CD97	0
CFHR3	CD97	0
CFHR4	CD97	0
CFHR5	CD97	0
CFI	CD97	0
CLU	CD97	0
CR1	CD97	0
CR2	CD97	0
CSMD2	CD97	0
CSMD3	CD97	0
ELANE	CD97	0
F2	CD97	0
ITGAM	CD97	0
ITGAX	CD97	0
ITGB2	CD97	0
SERPING1	CD97	0
VSIG4	CD97	0
VTN	CD97	0
C5AR2	CD97	0
C1QA	CDC37	0
C1QB	CDC37	0
C1QC	CDC37	0
C1S	CDC37	0
C2	CDC37	0
C3	CDC37	0
C4A	CDC37	0
C5	CDC37	0
C6	CDC37	0
C7	CDC37	0
C8A	CDC37	0
C8B	CDC37	0
C8G	CDC37	0
C9	CDC37	0
CFB	CDC37	0
CFD	CDC37	0
CFP	CDC37	0
COLEC10	CDC37	0
COLEC11	CDC37	0
FCN1	CDC37	0
FCN2	CDC37	0
FCN3	CDC37	0
MASP1	CDC37	0.15
MASP2	CDC37	0
MBL2	CDC37	0
C3AR1	CDC37	0
C4BPA	CDC37	0
C4BPB	CDC37	0
C5AR1	CDC37	0
CD46	CDC37	0
CD55	CDC37	0
CD59	CDC37	0
CD93	CDC37	0
CFH	CDC37	0
CFHR1	CDC37	0
CFHR2	CDC37	0
CFHR3	CDC37	0
CFHR4	CDC37	0
CFHR5	CDC37	0
CFI	CDC37	0
CLU	CDC37	0
CR1	CDC37	0
CR2	CDC37	0
CSMD2	CDC37	0
CSMD3	CDC37	0
ELANE	CDC37	0
F2	CDC37	0
ITGAM	CDC37	0
ITGAX	CDC37	0
ITGB2	CDC37	0
SERPING1	CDC37	0
VSIG4	CDC37	0
VTN	CDC37	0
C5AR2	CDC37	0
C1QA	CDC42	0
C1QB	CDC42	0
C1QC	CDC42	0
C1S	CDC42	0
C2	CDC42	0
C3	CDC42	0
C4A	CDC42	0
C5	CDC42	0
C6	CDC42	0
C7	CDC42	0
C8A	CDC42	0
C8B	CDC42	0
C8G	CDC42	0
C9	CDC42	0
CFB	CDC42	0
CFD	CDC42	0
CFP	CDC42	0
COLEC10	CDC42	0
COLEC11	CDC42	0
FCN1	CDC42	0
FCN2	CDC42	0
FCN3	CDC42	0
MASP1	CDC42	0
MASP2	CDC42	0
MBL2	CDC42	0
C3AR1	CDC42	0
C4BPA	CDC42	0
C4BPB	CDC42	0
C5AR1	CDC42	0
CD46	CDC42	0
CD55	CDC42	0
CD59	CDC42	0
CD93	CDC42	0
CFH	CDC42	0
CFHR1	CDC42	0
CFHR2	CDC42	0
CFHR3	CDC42	0
CFHR4	CDC42	0.153
CFHR5	CDC42	0
CFI	CDC42	0
CLU	CDC42	0
CR1	CDC42	0
CR2	CDC42	0
CSMD2	CDC42	0
CSMD3	CDC42	0
ELANE	CDC42	0
F2	CDC42	0
ITGAM	CDC42	0
ITGAX	CDC42	0
ITGB2	CDC42	0
SERPING1	CDC42	0
VSIG4	CDC42	0
VTN	CDC42	0
C5AR2	CDC42	0
C1QA	CDC42SE2	0
C1QB	CDC42SE2	0
C1QC	CDC42SE2	0
C1S	CDC42SE2	0
C2	CDC42SE2	0
C3	CDC42SE2	0
C4A	CDC42SE2	0
C5	CDC42SE2	0
C6	CDC42SE2	0
C7	CDC42SE2	0
C8A	CDC42SE2	0
C8B	CDC42SE2	0
C8G	CDC42SE2	0
C9	CDC42SE2	0
CFB	CDC42SE2	0
CFD	CDC42SE2	0
CFP	CDC42SE2	0
COLEC10	CDC42SE2	0
COLEC11	CDC42SE2	0
FCN1	CDC42SE2	0
FCN2	CDC42SE2	0
FCN3	CDC42SE2	0
MASP1	CDC42SE2	0
MASP2	CDC42SE2	0
MBL2	CDC42SE2	0
C3AR1	CDC42SE2	0
C4BPA	CDC42SE2	0
C4BPB	CDC42SE2	0
C5AR1	CDC42SE2	0
CD46	CDC42SE2	0
CD55	CDC42SE2	0
CD59	CDC42SE2	0
CD93	CDC42SE2	0
CFH	CDC42SE2	0
CFHR1	CDC42SE2	0
CFHR2	CDC42SE2	0
CFHR3	CDC42SE2	0
CFHR4	CDC42SE2	0
CFHR5	CDC42SE2	0
CFI	CDC42SE2	0
CLU	CDC42SE2	0
CR1	CDC42SE2	0
CR2	CDC42SE2	0
CSMD2	CDC42SE2	0
CSMD3	CDC42SE2	0
ELANE	CDC42SE2	0
F2	CDC42SE2	0
ITGAM	CDC42SE2	0
ITGAX	CDC42SE2	0
ITGB2	CDC42SE2	0
SERPING1	CDC42SE2	0
VSIG4	CDC42SE2	0.142
VTN	CDC42SE2	0
C5AR2	CDC42SE2	0
C1QA	CDC6	0
C1QB	CDC6	0
C1QC	CDC6	0
C1S	CDC6	0
C2	CDC6	0
C3	CDC6	0
C4A	CDC6	0
C5	CDC6	0
C6	CDC6	0
C7	CDC6	0
C8A	CDC6	0
C8B	CDC6	0
C8G	CDC6	0
C9	CDC6	0
CFB	CDC6	0
CFD	CDC6	0
CFP	CDC6	0
COLEC10	CDC6	0
COLEC11	CDC6	0.141
FCN1	CDC6	0
FCN2	CDC6	0
FCN3	CDC6	0
MASP1	CDC6	0
MASP2	CDC6	0
MBL2	CDC6	0
C3AR1	CDC6	0
C4BPA	CDC6	0
C4BPB	CDC6	0
C5AR1	CDC6	0
CD46	CDC6	0
CD55	CDC6	0
CD59	CDC6	0
CD93	CDC6	0
CFH	CDC6	0
CFHR1	CDC6	0
CFHR2	CDC6	0
CFHR3	CDC6	0
CFHR4	CDC6	0
CFHR5	CDC6	0
CFI	CDC6	0
CLU	CDC6	0
CR1	CDC6	0
CR2	CDC6	0
CSMD2	CDC6	0
CSMD3	CDC6	0
ELANE	CDC6	0
F2	CDC6	0
ITGAM	CDC6	0
ITGAX	CDC6	0
ITGB2	CDC6	0
SERPING1	CDC6	0
VSIG4	CDC6	0
VTN	CDC6	0
C5AR2	CDC6	0
C1QA	CDK19	0
C1QB	CDK19	0
C1QC	CDK19	0
C1S	CDK19	0
C2	CDK19	0
C3	CDK19	0
C4A	CDK19	0
C5	CDK19	0
C6	CDK19	0
C7	CDK19	0
C8A	CDK19	0
C8B	CDK19	0
C8G	CDK19	0
C9	CDK19	0
CFB	CDK19	0
CFD	CDK19	0
CFP	CDK19	0
COLEC10	CDK19	0
COLEC11	CDK19	0
FCN1	CDK19	0
FCN2	CDK19	0
FCN3	CDK19	0
MASP1	CDK19	0.147
MASP2	CDK19	0
MBL2	CDK19	0
C3AR1	CDK19	0
C4BPA	CDK19	0
C4BPB	CDK19	0
C5AR1	CDK19	0
CD46	CDK19	0
CD55	CDK19	0
CD59	CDK19	0
CD93	CDK19	0
CFH	CDK19	0
CFHR1	CDK19	0
CFHR2	CDK19	0
CFHR3	CDK19	0
CFHR4	CDK19	0
CFHR5	CDK19	0
CFI	CDK19	0
CLU	CDK19	0.146
CR1	CDK19	0
CR2	CDK19	0
CSMD2	CDK19	0
CSMD3	CDK19	0
ELANE	CDK19	0
F2	CDK19	0
ITGAM	CDK19	0
ITGAX	CDK19	0
ITGB2	CDK19	0
SERPING1	CDK19	0
VSIG4	CDK19	0
VTN	CDK19	0
C5AR2	CDK19	0
C1QA	CDK7	0
C1QB	CDK7	0
C1QC	CDK7	0
C1S	CDK7	0
C2	CDK7	0
C3	CDK7	0
C4A	CDK7	0
C5	CDK7	0
C6	CDK7	0
C7	CDK7	0
C8A	CDK7	0
C8B	CDK7	0
C8G	CDK7	0
C9	CDK7	0
CFB	CDK7	0
CFD	CDK7	0
CFP	CDK7	0
COLEC10	CDK7	0
COLEC11	CDK7	0
FCN1	CDK7	0
FCN2	CDK7	0
FCN3	CDK7	0
MASP1	CDK7	0.147
MASP2	CDK7	0
MBL2	CDK7	0
C3AR1	CDK7	0
C4BPA	CDK7	0
C4BPB	CDK7	0
C5AR1	CDK7	0
CD46	CDK7	0
CD55	CDK7	0
CD59	CDK7	0
CD93	CDK7	0
CFH	CDK7	0
CFHR1	CDK7	0
CFHR2	CDK7	0
CFHR3	CDK7	0
CFHR4	CDK7	0
CFHR5	CDK7	0
CFI	CDK7	0
CLU	CDK7	0
CR1	CDK7	0
CR2	CDK7	0
CSMD2	CDK7	0
CSMD3	CDK7	0
ELANE	CDK7	0
F2	CDK7	0
ITGAM	CDK7	0
ITGAX	CDK7	0
ITGB2	CDK7	0
SERPING1	CDK7	0
VSIG4	CDK7	0
VTN	CDK7	0
C5AR2	CDK7	0
C1QA	CENPE	0
C1QB	CENPE	0
C1QC	CENPE	0
C1S	CENPE	0
C2	CENPE	0
C3	CENPE	0
C4A	CENPE	0
C5	CENPE	0
C6	CENPE	0
C7	CENPE	0
C8A	CENPE	0
C8B	CENPE	0
C8G	CENPE	0
C9	CENPE	0
CFB	CENPE	0
CFD	CENPE	0
CFP	CENPE	0
COLEC10	CENPE	0
COLEC11	CENPE	0
FCN1	CENPE	0
FCN2	CENPE	0
FCN3	CENPE	0
MASP1	CENPE	0
MASP2	CENPE	0
MBL2	CENPE	0
C3AR1	CENPE	0
C4BPA	CENPE	0.141
C4BPB	CENPE	0
C5AR1	CENPE	0
CD46	CENPE	0
CD55	CENPE	0
CD59	CENPE	0
CD93	CENPE	0
CFH	CENPE	0
CFHR1	CENPE	0
CFHR2	CENPE	0
CFHR3	CENPE	0
CFHR4	CENPE	0
CFHR5	CENPE	0
CFI	CENPE	0
CLU	CENPE	0
CR1	CENPE	0
CR2	CENPE	0
CSMD2	CENPE	0
CSMD3	CENPE	0
ELANE	CENPE	0
F2	CENPE	0
ITGAM	CENPE	0
ITGAX	CENPE	0
ITGB2	CENPE	0
SERPING1	CENPE	0
VSIG4	CENPE	0
VTN	CENPE	0
C5AR2	CENPE	0
C1QA	CEP135	0
C1QB	CEP135	0
C1QC	CEP135	0
C1S	CEP135	0
C2	CEP135	0
C3	CEP135	0
C4A	CEP135	0
C5	CEP135	0
C6	CEP135	0
C7	CEP135	0
C8A	CEP135	0
C8B	CEP135	0
C8G	CEP135	0
C9	CEP135	0
CFB	CEP135	0
CFD	CEP135	0
CFP	CEP135	0
COLEC10	CEP135	0
COLEC11	CEP135	0
FCN1	CEP135	0
FCN2	CEP135	0
FCN3	CEP135	0
MASP1	CEP135	0
MASP2	CEP135	0
MBL2	CEP135	0
C3AR1	CEP135	0
C4BPA	CEP135	0
C4BPB	CEP135	0
C5AR1	CEP135	0
CD46	CEP135	0
CD55	CEP135	0
CD59	CEP135	0
CD93	CEP135	0
CFH	CEP135	0
CFHR1	CEP135	0
CFHR2	CEP135	0
CFHR3	CEP135	0
CFHR4	CEP135	0
CFHR5	CEP135	0
CFI	CEP135	0
CLU	CEP135	0.14
CR1	CEP135	0
CR2	CEP135	0
CSMD2	CEP135	0
CSMD3	CEP135	0
ELANE	CEP135	0
F2	CEP135	0
ITGAM	CEP135	0
ITGAX	CEP135	0
ITGB2	CEP135	0
SERPING1	CEP135	0
VSIG4	CEP135	0
VTN	CEP135	0
C5AR2	CEP135	0
C1QA	CEP72	0
C1QB	CEP72	0
C1QC	CEP72	0
C1S	CEP72	0
C2	CEP72	0
C3	CEP72	0
C4A	CEP72	0
C5	CEP72	0
C6	CEP72	0
C7	CEP72	0
C8A	CEP72	0
C8B	CEP72	0
C8G	CEP72	0
C9	CEP72	0
CFB	CEP72	0
CFD	CEP72	0
CFP	CEP72	0
COLEC10	CEP72	0
COLEC11	CEP72	0
FCN1	CEP72	0
FCN2	CEP72	0
FCN3	CEP72	0
MASP1	CEP72	0
MASP2	CEP72	0
MBL2	CEP72	0
C3AR1	CEP72	0
C4BPA	CEP72	0
C4BPB	CEP72	0
C5AR1	CEP72	0
CD46	CEP72	0
CD55	CEP72	0
CD59	CEP72	0
CD93	CEP72	0
CFH	CEP72	0
CFHR1	CEP72	0
CFHR2	CEP72	0
CFHR3	CEP72	0
CFHR4	CEP72	0
CFHR5	CEP72	0
CFI	CEP72	0
CLU	CEP72	0.141
CR1	CEP72	0
CR2	CEP72	0
CSMD2	CEP72	0
CSMD3	CEP72	0
ELANE	CEP72	0
F2	CEP72	0
ITGAM	CEP72	0
ITGAX	CEP72	0
ITGB2	CEP72	0
SERPING1	CEP72	0
VSIG4	CEP72	0
VTN	CEP72	0
C5AR2	CEP72	0
C1QA	CFB	0
C1QB	CFB	0
C1QC	CFB	0
C1S	CFB	0
C2	CFB	1
C3	CFB	1
C4A	CFB	1
C5	CFB	1
C6	CFB	0
C7	CFB	0
C8A	CFB	0
C8B	CFB	0
C8G	CFB	0
C9	CFB	0
CFB	CFB	0
CFD	CFB	1
CFP	CFB	1
COLEC10	CFB	0
COLEC11	CFB	0
FCN1	CFB	0
FCN2	CFB	0
FCN3	CFB	0
MASP1	CFB	0
MASP2	CFB	0
MBL2	CFB	0
C3AR1	CFB	0
C4BPA	CFB	0
C4BPB	CFB	0
C5AR1	CFB	0
CD46	CFB	0
CD55	CFB	1
CD59	CFB	0
CD93	CFB	0
CFH	CFB	1
CFHR1	CFB	0
CFHR2	CFB	0
CFHR3	CFB	0
CFHR4	CFB	0
CFHR5	CFB	0
CFI	CFB	0
CLU	CFB	0
CR1	CFB	1
CR2	CFB	0
CSMD2	CFB	0
CSMD3	CFB	0
ELANE	CFB	0
F2	CFB	0
ITGAM	CFB	0
ITGAX	CFB	0
ITGB2	CFB	0
SERPING1	CFB	0
VSIG4	CFB	0
VTN	CFB	0
C5AR2	CFB	0
C1QA	CFD	0
C1QB	CFD	0
C1QC	CFD	0
C1S	CFD	0
C2	CFD	0
C3	CFD	1
C4A	CFD	0
C5	CFD	0
C6	CFD	0
C7	CFD	0
C8A	CFD	0
C8B	CFD	0
C8G	CFD	0
C9	CFD	0
CFB	CFD	1
CFD	CFD	0
CFP	CFD	0
COLEC10	CFD	0
COLEC11	CFD	0
FCN1	CFD	0
FCN2	CFD	0
FCN3	CFD	0
MASP1	CFD	0
MASP2	CFD	0
MBL2	CFD	0
C3AR1	CFD	0
C4BPA	CFD	0
C4BPB	CFD	0
C5AR1	CFD	0
CD46	CFD	0
CD55	CFD	0
CD59	CFD	0
CD93	CFD	0
CFH	CFD	0
CFHR1	CFD	0
CFHR2	CFD	0
CFHR3	CFD	0
CFHR4	CFD	0
CFHR5	CFD	0
CFI	CFD	0
CLU	CFD	0
CR1	CFD	0
CR2	CFD	0
CSMD2	CFD	0
CSMD3	CFD	0
ELANE	CFD	0
F2	CFD	0
ITGAM	CFD	0
ITGAX	CFD	0
ITGB2	CFD	0
SERPING1	CFD	0
VSIG4	CFD	0
VTN	CFD	0
C5AR2	CFD	0
C1QA	CFH	0
C1QB	CFH	0
C1QC	CFH	0
C1S	CFH	0
C2	CFH	0
C3	CFH	1
C4A	CFH	0
C5	CFH	0
C6	CFH	0
C7	CFH	0
C8A	CFH	0
C8B	CFH	0
C8G	CFH	0
C9	CFH	0
CFB	CFH	1
CFD	CFH	0
CFP	CFH	0.223
COLEC10	CFH	0
COLEC11	CFH	0
FCN1	CFH	0.219
FCN2	CFH	0.222
FCN3	CFH	0
MASP1	CFH	0
MASP2	CFH	0
MBL2	CFH	0.221
C3AR1	CFH	0
C4BPA	CFH	0
C4BPB	CFH	0
C5AR1	CFH	0
CD46	CFH	0
CD55	CFH	0
CD59	CFH	0
CD93	CFH	0
CFH	CFH	0
CFHR1	CFH	0
CFHR2	CFH	0
CFHR3	CFH	0
CFHR4	CFH	0
CFHR5	CFH	0
CFI	CFH	1
CLU	CFH	0
CR1	CFH	0
CR2	CFH	0
CSMD2	CFH	0
CSMD3	CFH	0
ELANE	CFH	0
F2	CFH	0
ITGAM	CFH	0
ITGAX	CFH	0
ITGB2	CFH	0
SERPING1	CFH	0
VSIG4	CFH	0
VTN	CFH	0
C5AR2	CFH	0
C1QA	CFHR3	0
C1QB	CFHR3	0
C1QC	CFHR3	0
C1S	CFHR3	0
C2	CFHR3	0
C3	CFHR3	0.4
C4A	CFHR3	0
C5	CFHR3	0
C6	CFHR3	0
C7	CFHR3	0
C8A	CFHR3	0
C8B	CFHR3	0
C8G	CFHR3	0
C9	CFHR3	0
CFB	CFHR3	0
CFD	CFHR3	0
CFP	CFHR3	0
COLEC10	CFHR3	0
COLEC11	CFHR3	0
FCN1	CFHR3	0
FCN2	CFHR3	0
FCN3	CFHR3	0
MASP1	CFHR3	0
MASP2	CFHR3	0
MBL2	CFHR3	0
C3AR1	CFHR3	0
C4BPA	CFHR3	0
C4BPB	CFHR3	0
C5AR1	CFHR3	0
CD46	CFHR3	0
CD55	CFHR3	0
CD59	CFHR3	0
CD93	CFHR3	0
CFH	CFHR3	0
CFHR1	CFHR3	0
CFHR2	CFHR3	0
CFHR3	CFHR3	0
CFHR4	CFHR3	0
CFHR5	CFHR3	0
CFI	CFHR3	0
CLU	CFHR3	0
CR1	CFHR3	0
CR2	CFHR3	0
CSMD2	CFHR3	0
CSMD3	CFHR3	0
ELANE	CFHR3	0
F2	CFHR3	0
ITGAM	CFHR3	0
ITGAX	CFHR3	0
ITGB2	CFHR3	0
SERPING1	CFHR3	0
VSIG4	CFHR3	0
VTN	CFHR3	0
C5AR2	CFHR3	0
C1QA	CFHR4	0
C1QB	CFHR4	0
C1QC	CFHR4	0
C1S	CFHR4	0
C2	CFHR4	0
C3	CFHR4	0.4
C4A	CFHR4	0
C5	CFHR4	0
C6	CFHR4	0
C7	CFHR4	0
C8A	CFHR4	0
C8B	CFHR4	0
C8G	CFHR4	0
C9	CFHR4	0
CFB	CFHR4	0
CFD	CFHR4	0
CFP	CFHR4	0
COLEC10	CFHR4	0
COLEC11	CFHR4	0
FCN1	CFHR4	0
FCN2	CFHR4	0
FCN3	CFHR4	0
MASP1	CFHR4	0
MASP2	CFHR4	0
MBL2	CFHR4	0
C3AR1	CFHR4	0
C4BPA	CFHR4	0
C4BPB	CFHR4	0
C5AR1	CFHR4	0
CD46	CFHR4	0
CD55	CFHR4	0
CD59	CFHR4	0
CD93	CFHR4	0
CFH	CFHR4	0
CFHR1	CFHR4	0
CFHR2	CFHR4	0
CFHR3	CFHR4	0
CFHR4	CFHR4	0
CFHR5	CFHR4	0
CFI	CFHR4	0
CLU	CFHR4	0
CR1	CFHR4	0
CR2	CFHR4	0
CSMD2	CFHR4	0
CSMD3	CFHR4	0
ELANE	CFHR4	0
F2	CFHR4	0
ITGAM	CFHR4	0
ITGAX	CFHR4	0
ITGB2	CFHR4	0
SERPING1	CFHR4	0
VSIG4	CFHR4	0
VTN	CFHR4	0
C5AR2	CFHR4	0
C1QA	CFHR5	0
C1QB	CFHR5	0
C1QC	CFHR5	0
C1S	CFHR5	0
C2	CFHR5	0
C3	CFHR5	0.407
C4A	CFHR5	0
C5	CFHR5	0
C6	CFHR5	0
C7	CFHR5	0
C8A	CFHR5	0
C8B	CFHR5	0
C8G	CFHR5	0
C9	CFHR5	0
CFB	CFHR5	0
CFD	CFHR5	0
CFP	CFHR5	0
COLEC10	CFHR5	0
COLEC11	CFHR5	0
FCN1	CFHR5	0
FCN2	CFHR5	0
FCN3	CFHR5	0
MASP1	CFHR5	0
MASP2	CFHR5	0
MBL2	CFHR5	0
C3AR1	CFHR5	0
C4BPA	CFHR5	0
C4BPB	CFHR5	0
C5AR1	CFHR5	0
CD46	CFHR5	0
CD55	CFHR5	0
CD59	CFHR5	0
CD93	CFHR5	0
CFH	CFHR5	0
CFHR1	CFHR5	0
CFHR2	CFHR5	0
CFHR3	CFHR5	0
CFHR4	CFHR5	0
CFHR5	CFHR5	0
CFI	CFHR5	0
CLU	CFHR5	0
CR1	CFHR5	0
CR2	CFHR5	0
CSMD2	CFHR5	0
CSMD3	CFHR5	0
ELANE	CFHR5	0
F2	CFHR5	0
ITGAM	CFHR5	0
ITGAX	CFHR5	0
ITGB2	CFHR5	0
SERPING1	CFHR5	0
VSIG4	CFHR5	0
VTN	CFHR5	0
C5AR2	CFHR5	0
C1QA	CFI	0
C1QB	CFI	0
C1QC	CFI	0
C1S	CFI	0
C2	CFI	0
C3	CFI	1
C4A	CFI	1
C5	CFI	0
C6	CFI	0
C7	CFI	0
C8A	CFI	0
C8B	CFI	0
C8G	CFI	0
C9	CFI	0
CFB	CFI	0
CFD	CFI	0
CFP	CFI	0
COLEC10	CFI	0
COLEC11	CFI	0
FCN1	CFI	0
FCN2	CFI	0
FCN3	CFI	0
MASP1	CFI	0
MASP2	CFI	0
MBL2	CFI	0
C3AR1	CFI	0
C4BPA	CFI	1
C4BPB	CFI	1
C5AR1	CFI	0
CD46	CFI	1
CD55	CFI	0
CD59	CFI	0
CD93	CFI	0
CFH	CFI	1
CFHR1	CFI	0
CFHR2	CFI	0
CFHR3	CFI	0
CFHR4	CFI	0
CFHR5	CFI	0
CFI	CFI	0
CLU	CFI	0
CR1	CFI	1
CR2	CFI	0
CSMD2	CFI	0
CSMD3	CFI	0
ELANE	CFI	0
F2	CFI	0
ITGAM	CFI	0
ITGAX	CFI	0
ITGB2	CFI	0
SERPING1	CFI	0
VSIG4	CFI	0
VTN	CFI	0
C5AR2	CFI	0
C1QA	CFP	0
C1QB	CFP	0
C1QC	CFP	0
C1S	CFP	0
C2	CFP	0
C3	CFP	1
C4A	CFP	0
C5	CFP	0
C6	CFP	0
C7	CFP	0
C8A	CFP	0
C8B	CFP	0
C8G	CFP	0
C9	CFP	0
CFB	CFP	1
CFD	CFP	0
CFP	CFP	0
COLEC10	CFP	0
COLEC11	CFP	0
FCN1	CFP	0.222
FCN2	CFP	0.225
FCN3	CFP	0
MASP1	CFP	0
MASP2	CFP	0
MBL2	CFP	0.224
C3AR1	CFP	0
C4BPA	CFP	0
C4BPB	CFP	0
C5AR1	CFP	0
CD46	CFP	0
CD55	CFP	0
CD59	CFP	0
CD93	CFP	0
CFH	CFP	0.223
CFHR1	CFP	0
CFHR2	CFP	0
CFHR3	CFP	0
CFHR4	CFP	0
CFHR5	CFP	0
CFI	CFP	0
CLU	CFP	0
CR1	CFP	0
CR2	CFP	0
CSMD2	CFP	0
CSMD3	CFP	0
ELANE	CFP	0
F2	CFP	0
ITGAM	CFP	0
ITGAX	CFP	0
ITGB2	CFP	0
SERPING1	CFP	0
VSIG4	CFP	0
VTN	CFP	0
C5AR2	CFP	0
C1QA	CFTR	0
C1QB	CFTR	0
C1QC	CFTR	0
C1S	CFTR	0
C2	CFTR	0
C3	CFTR	0
C4A	CFTR	0
C5	CFTR	0
C6	CFTR	0
C7	CFTR	0
C8A	CFTR	0
C8B	CFTR	0
C8G	CFTR	0
C9	CFTR	0
CFB	CFTR	0
CFD	CFTR	0
CFP	CFTR	0
COLEC10	CFTR	0
COLEC11	CFTR	0
FCN1	CFTR	0.151
FCN2	CFTR	0.152
FCN3	CFTR	0.152
MASP1	CFTR	0
MASP2	CFTR	0
MBL2	CFTR	0
C3AR1	CFTR	0
C4BPA	CFTR	0
C4BPB	CFTR	0
C5AR1	CFTR	0
CD46	CFTR	0
CD55	CFTR	0
CD59	CFTR	0.15
CD93	CFTR	0
CFH	CFTR	0
CFHR1	CFTR	0
CFHR2	CFTR	0
CFHR3	CFTR	0
CFHR4	CFTR	0
CFHR5	CFTR	0
CFI	CFTR	0
CLU	CFTR	0
CR1	CFTR	0
CR2	CFTR	0
CSMD2	CFTR	0
CSMD3	CFTR	0
ELANE	CFTR	0
F2	CFTR	0
ITGAM	CFTR	0
ITGAX	CFTR	0
ITGB2	CFTR	0
SERPING1	CFTR	0
VSIG4	CFTR	0
VTN	CFTR	0
C5AR2	CFTR	0
C1QA	CHI3L1	0
C1QB	CHI3L1	0
C1QC	CHI3L1	0
C1S	CHI3L1	0
C2	CHI3L1	0
C3	CHI3L1	0
C4A	CHI3L1	0
C5	CHI3L1	0
C6	CHI3L1	0
C7	CHI3L1	0
C8A	CHI3L1	0
C8B	CHI3L1	0
C8G	CHI3L1	0
C9	CHI3L1	0
CFB	CHI3L1	0
CFD	CHI3L1	0
CFP	CHI3L1	0
COLEC10	CHI3L1	0
COLEC11	CHI3L1	0
FCN1	CHI3L1	0
FCN2	CHI3L1	0
FCN3	CHI3L1	0
MASP1	CHI3L1	0
MASP2	CHI3L1	0
MBL2	CHI3L1	0
C3AR1	CHI3L1	0
C4BPA	CHI3L1	0
C4BPB	CHI3L1	0
C5AR1	CHI3L1	0
CD46	CHI3L1	0
CD55	CHI3L1	0.142
CD59	CHI3L1	0
CD93	CHI3L1	0
CFH	CHI3L1	0
CFHR1	CHI3L1	0
CFHR2	CHI3L1	0
CFHR3	CHI3L1	0
CFHR4	CHI3L1	0
CFHR5	CHI3L1	0
CFI	CHI3L1	0
CLU	CHI3L1	0
CR1	CHI3L1	0
CR2	CHI3L1	0
CSMD2	CHI3L1	0
CSMD3	CHI3L1	0
ELANE	CHI3L1	0
F2	CHI3L1	0
ITGAM	CHI3L1	0
ITGAX	CHI3L1	0
ITGB2	CHI3L1	0
SERPING1	CHI3L1	0
VSIG4	CHI3L1	0
VTN	CHI3L1	0
C5AR2	CHI3L1	0
C1QA	CHMP2A	0
C1QB	CHMP2A	0
C1QC	CHMP2A	0
C1S	CHMP2A	0
C2	CHMP2A	0
C3	CHMP2A	0
C4A	CHMP2A	0
C5	CHMP2A	0
C6	CHMP2A	0
C7	CHMP2A	0
C8A	CHMP2A	0
C8B	CHMP2A	0
C8G	CHMP2A	0
C9	CHMP2A	0
CFB	CHMP2A	0
CFD	CHMP2A	0
CFP	CHMP2A	0
COLEC10	CHMP2A	0
COLEC11	CHMP2A	0
FCN1	CHMP2A	0
FCN2	CHMP2A	0
FCN3	CHMP2A	0
MASP1	CHMP2A	0
MASP2	CHMP2A	0
MBL2	CHMP2A	0
C3AR1	CHMP2A	0
C4BPA	CHMP2A	0
C4BPB	CHMP2A	0
C5AR1	CHMP2A	0
CD46	CHMP2A	0
CD55	CHMP2A	0
CD59	CHMP2A	0
CD93	CHMP2A	0
CFH	CHMP2A	0
CFHR1	CHMP2A	0
CFHR2	CHMP2A	0
CFHR3	CHMP2A	0
CFHR4	CHMP2A	0
CFHR5	CHMP2A	0
CFI	CHMP2A	0
CLU	CHMP2A	0.141
CR1	CHMP2A	0
CR2	CHMP2A	0
CSMD2	CHMP2A	0
CSMD3	CHMP2A	0
ELANE	CHMP2A	0
F2	CHMP2A	0
ITGAM	CHMP2A	0
ITGAX	CHMP2A	0
ITGB2	CHMP2A	0
SERPING1	CHMP2A	0
VSIG4	CHMP2A	0
VTN	CHMP2A	0
C5AR2	CHMP2A	0
C1QA	CHRM1	0
C1QB	CHRM1	0
C1QC	CHRM1	0
C1S	CHRM1	0
C2	CHRM1	0
C3	CHRM1	0
C4A	CHRM1	0
C5	CHRM1	0
C6	CHRM1	0
C7	CHRM1	0
C8A	CHRM1	0
C8B	CHRM1	0
C8G	CHRM1	0
C9	CHRM1	0
CFB	CHRM1	0
CFD	CHRM1	0
CFP	CHRM1	0
COLEC10	CHRM1	0
COLEC11	CHRM1	0
FCN1	CHRM1	0
FCN2	CHRM1	0
FCN3	CHRM1	0
MASP1	CHRM1	0
MASP2	CHRM1	0
MBL2	CHRM1	0
C3AR1	CHRM1	0
C4BPA	CHRM1	0
C4BPB	CHRM1	0
C5AR1	CHRM1	0
CD46	CHRM1	0
CD55	CHRM1	0
CD59	CHRM1	0
CD93	CHRM1	0
CFH	CHRM1	0
CFHR1	CHRM1	0
CFHR2	CHRM1	0
CFHR3	CHRM1	0
CFHR4	CHRM1	0
CFHR5	CHRM1	0
CFI	CHRM1	0
CLU	CHRM1	0
CR1	CHRM1	0
CR2	CHRM1	0
CSMD2	CHRM1	0
CSMD3	CHRM1	0
ELANE	CHRM1	0
F2	CHRM1	1
ITGAM	CHRM1	0
ITGAX	CHRM1	0
ITGB2	CHRM1	0
SERPING1	CHRM1	0
VSIG4	CHRM1	0
VTN	CHRM1	0
C5AR2	CHRM1	0
C1QA	CHRM2	0
C1QB	CHRM2	0
C1QC	CHRM2	0
C1S	CHRM2	0
C2	CHRM2	0
C3	CHRM2	1
C4A	CHRM2	0
C5	CHRM2	1
C6	CHRM2	0
C7	CHRM2	0
C8A	CHRM2	0
C8B	CHRM2	0
C8G	CHRM2	0
C9	CHRM2	0
CFB	CHRM2	0
CFD	CHRM2	0
CFP	CHRM2	0
COLEC10	CHRM2	0
COLEC11	CHRM2	0
FCN1	CHRM2	0
FCN2	CHRM2	0
FCN3	CHRM2	0
MASP1	CHRM2	0
MASP2	CHRM2	0
MBL2	CHRM2	0
C3AR1	CHRM2	1
C4BPA	CHRM2	0
C4BPB	CHRM2	0
C5AR1	CHRM2	1
CD46	CHRM2	0
CD55	CHRM2	0
CD59	CHRM2	0
CD93	CHRM2	0
CFH	CHRM2	0
CFHR1	CHRM2	0
CFHR2	CHRM2	0
CFHR3	CHRM2	0
CFHR4	CHRM2	0
CFHR5	CHRM2	0
CFI	CHRM2	0
CLU	CHRM2	0
CR1	CHRM2	0
CR2	CHRM2	0
CSMD2	CHRM2	0
CSMD3	CHRM2	0
ELANE	CHRM2	0
F2	CHRM2	0
ITGAM	CHRM2	0
ITGAX	CHRM2	0
ITGB2	CHRM2	0
SERPING1	CHRM2	0
VSIG4	CHRM2	0
VTN	CHRM2	0
C5AR2	CHRM2	0
C1QA	CHRM3	0
C1QB	CHRM3	0
C1QC	CHRM3	0
C1S	CHRM3	0
C2	CHRM3	0
C3	CHRM3	0
C4A	CHRM3	0
C5	CHRM3	0
C6	CHRM3	0
C7	CHRM3	0
C8A	CHRM3	0
C8B	CHRM3	0
C8G	CHRM3	0
C9	CHRM3	0
CFB	CHRM3	0
CFD	CHRM3	0
CFP	CHRM3	0
COLEC10	CHRM3	0
COLEC11	CHRM3	0
FCN1	CHRM3	0
FCN2	CHRM3	0
FCN3	CHRM3	0
MASP1	CHRM3	0
MASP2	CHRM3	0
MBL2	CHRM3	0
C3AR1	CHRM3	0
C4BPA	CHRM3	0
C4BPB	CHRM3	0
C5AR1	CHRM3	0
CD46	CHRM3	0
CD55	CHRM3	0
CD59	CHRM3	0
CD93	CHRM3	0
CFH	CHRM3	0
CFHR1	CHRM3	0
CFHR2	CHRM3	0
CFHR3	CHRM3	0
CFHR4	CHRM3	0
CFHR5	CHRM3	0
CFI	CHRM3	0
CLU	CHRM3	0
CR1	CHRM3	0
CR2	CHRM3	0
CSMD2	CHRM3	0
CSMD3	CHRM3	0
ELANE	CHRM3	0
F2	CHRM3	1
ITGAM	CHRM3	0
ITGAX	CHRM3	0
ITGB2	CHRM3	0
SERPING1	CHRM3	0
VSIG4	CHRM3	0
VTN	CHRM3	0
C5AR2	CHRM3	0
C1QA	CHRM4	0
C1QB	CHRM4	0
C1QC	CHRM4	0
C1S	CHRM4	0
C2	CHRM4	0
C3	CHRM4	1
C4A	CHRM4	0
C5	CHRM4	1
C6	CHRM4	0
C7	CHRM4	0
C8A	CHRM4	0
C8B	CHRM4	0
C8G	CHRM4	0
C9	CHRM4	0
CFB	CHRM4	0
CFD	CHRM4	0
CFP	CHRM4	0
COLEC10	CHRM4	0
COLEC11	CHRM4	0
FCN1	CHRM4	0
FCN2	CHRM4	0
FCN3	CHRM4	0
MASP1	CHRM4	0
MASP2	CHRM4	0
MBL2	CHRM4	0
C3AR1	CHRM4	1
C4BPA	CHRM4	0
C4BPB	CHRM4	0
C5AR1	CHRM4	1
CD46	CHRM4	0
CD55	CHRM4	0
CD59	CHRM4	0
CD93	CHRM4	0
CFH	CHRM4	0
CFHR1	CHRM4	0
CFHR2	CHRM4	0
CFHR3	CHRM4	0
CFHR4	CHRM4	0
CFHR5	CHRM4	0
CFI	CHRM4	0
CLU	CHRM4	0
CR1	CHRM4	0
CR2	CHRM4	0
CSMD2	CHRM4	0
CSMD3	CHRM4	0
ELANE	CHRM4	0
F2	CHRM4	0
ITGAM	CHRM4	0
ITGAX	CHRM4	0
ITGB2	CHRM4	0
SERPING1	CHRM4	0
VSIG4	CHRM4	0
VTN	CHRM4	0
C5AR2	CHRM4	0
C1QA	CHRM5	0
C1QB	CHRM5	0
C1QC	CHRM5	0
C1S	CHRM5	0
C2	CHRM5	0
C3	CHRM5	0
C4A	CHRM5	0
C5	CHRM5	0
C6	CHRM5	0
C7	CHRM5	0
C8A	CHRM5	0
C8B	CHRM5	0
C8G	CHRM5	0
C9	CHRM5	0
CFB	CHRM5	0
CFD	CHRM5	0
CFP	CHRM5	0
COLEC10	CHRM5	0
COLEC11	CHRM5	0
FCN1	CHRM5	0
FCN2	CHRM5	0
FCN3	CHRM5	0
MASP1	CHRM5	0
MASP2	CHRM5	0
MBL2	CHRM5	0
C3AR1	CHRM5	0
C4BPA	CHRM5	0
C4BPB	CHRM5	0
C5AR1	CHRM5	0
CD46	CHRM5	0
CD55	CHRM5	0
CD59	CHRM5	0
CD93	CHRM5	0
CFH	CHRM5	0
CFHR1	CHRM5	0
CFHR2	CHRM5	0
CFHR3	CHRM5	0
CFHR4	CHRM5	0
CFHR5	CHRM5	0
CFI	CHRM5	0
CLU	CHRM5	0
CR1	CHRM5	0
CR2	CHRM5	0
CSMD2	CHRM5	0
CSMD3	CHRM5	0
ELANE	CHRM5	0
F2	CHRM5	1
ITGAM	CHRM5	0
ITGAX	CHRM5	0
ITGB2	CHRM5	0
SERPING1	CHRM5	0
VSIG4	CHRM5	0
VTN	CHRM5	0
C5AR2	CHRM5	0
C1QA	CHUK	0
C1QB	CHUK	0
C1QC	CHUK	0
C1S	CHUK	0
C2	CHUK	0
C3	CHUK	0
C4A	CHUK	0
C5	CHUK	0
C6	CHUK	0
C7	CHUK	0
C8A	CHUK	0
C8B	CHUK	0
C8G	CHUK	0
C9	CHUK	0
CFB	CHUK	0
CFD	CHUK	0
CFP	CHUK	0
COLEC10	CHUK	0
COLEC11	CHUK	0
FCN1	CHUK	0
FCN2	CHUK	0
FCN3	CHUK	0
MASP1	CHUK	0
MASP2	CHUK	0
MBL2	CHUK	0
C3AR1	CHUK	0
C4BPA	CHUK	0
C4BPB	CHUK	0
C5AR1	CHUK	0
CD46	CHUK	0
CD55	CHUK	0
CD59	CHUK	0
CD93	CHUK	0
CFH	CHUK	0
CFHR1	CHUK	0
CFHR2	CHUK	0
CFHR3	CHUK	0
CFHR4	CHUK	0
CFHR5	CHUK	0
CFI	CHUK	0
CLU	CHUK	0.367
CR1	CHUK	0
CR2	CHUK	0
CSMD2	CHUK	0
CSMD3	CHUK	0
ELANE	CHUK	0
F2	CHUK	0
ITGAM	CHUK	0
ITGAX	CHUK	0
ITGB2	CHUK	0
SERPING1	CHUK	0
VSIG4	CHUK	0
VTN	CHUK	0
C5AR2	CHUK	0
C1QA	CKAP4	0
C1QB	CKAP4	0
C1QC	CKAP4	0
C1S	CKAP4	0
C2	CKAP4	0
C3	CKAP4	0
C4A	CKAP4	0
C5	CKAP4	0
C6	CKAP4	0
C7	CKAP4	0
C8A	CKAP4	0
C8B	CKAP4	0
C8G	CKAP4	0
C9	CKAP4	0
CFB	CKAP4	0
CFD	CKAP4	0
CFP	CKAP4	0
COLEC10	CKAP4	0.142
COLEC11	CKAP4	0
FCN1	CKAP4	0
FCN2	CKAP4	0
FCN3	CKAP4	0
MASP1	CKAP4	0
MASP2	CKAP4	0
MBL2	CKAP4	0
C3AR1	CKAP4	0
C4BPA	CKAP4	0
C4BPB	CKAP4	0
C5AR1	CKAP4	0
CD46	CKAP4	0
CD55	CKAP4	0
CD59	CKAP4	0
CD93	CKAP4	0
CFH	CKAP4	0
CFHR1	CKAP4	0
CFHR2	CKAP4	0
CFHR3	CKAP4	0
CFHR4	CKAP4	0
CFHR5	CKAP4	0
CFI	CKAP4	0
CLU	CKAP4	0
CR1	CKAP4	0
CR2	CKAP4	0
CSMD2	CKAP4	0
CSMD3	CKAP4	0
ELANE	CKAP4	0
F2	CKAP4	0
ITGAM	CKAP4	0
ITGAX	CKAP4	0
ITGB2	CKAP4	0
SERPING1	CKAP4	0
VSIG4	CKAP4	0
VTN	CKAP4	0
C5AR2	CKAP4	0
C1QA	CKS2	0
C1QB	CKS2	0
C1QC	CKS2	0
C1S	CKS2	0
C2	CKS2	0
C3	CKS2	0
C4A	CKS2	0
C5	CKS2	0
C6	CKS2	0
C7	CKS2	0
C8A	CKS2	0
C8B	CKS2	0
C8G	CKS2	0
C9	CKS2	0
CFB	CKS2	0
CFD	CKS2	0
CFP	CKS2	0
COLEC10	CKS2	0
COLEC11	CKS2	0
FCN1	CKS2	0
FCN2	CKS2	0
FCN3	CKS2	0
MASP1	CKS2	0
MASP2	CKS2	0
MBL2	CKS2	0
C3AR1	CKS2	0
C4BPA	CKS2	0
C4BPB	CKS2	0
C5AR1	CKS2	0
CD46	CKS2	0
CD55	CKS2	0
CD59	CKS2	0
CD93	CKS2	0
CFH	CKS2	0
CFHR1	CKS2	0
CFHR2	CKS2	0
CFHR3	CKS2	0
CFHR4	CKS2	0
CFHR5	CKS2	0
CFI	CKS2	0
CLU	CKS2	0
CR1	CKS2	0
CR2	CKS2	0
CSMD2	CKS2	0
CSMD3	CKS2	0
ELANE	CKS2	0
F2	CKS2	0
ITGAM	CKS2	0
ITGAX	CKS2	0
ITGB2	CKS2	0
SERPING1	CKS2	0
VSIG4	CKS2	0
VTN	CKS2	0.144
C5AR2	CKS2	0
C1QA	CLEC4M	0
C1QB	CLEC4M	0
C1QC	CLEC4M	0
C1S	CLEC4M	0
C2	CLEC4M	0
C3	CLEC4M	0
C4A	CLEC4M	0
C5	CLEC4M	0
C6	CLEC4M	0
C7	CLEC4M	0
C8A	CLEC4M	0
C8B	CLEC4M	0
C8G	CLEC4M	0
C9	CLEC4M	0
CFB	CLEC4M	0
CFD	CLEC4M	0
CFP	CLEC4M	0
COLEC10	CLEC4M	0
COLEC11	CLEC4M	0
FCN1	CLEC4M	0
FCN2	CLEC4M	0
FCN3	CLEC4M	0
MASP1	CLEC4M	0
MASP2	CLEC4M	0
MBL2	CLEC4M	0
C3AR1	CLEC4M	0
C4BPA	CLEC4M	0
C4BPB	CLEC4M	0
C5AR1	CLEC4M	0
CD46	CLEC4M	0
CD55	CLEC4M	0
CD59	CLEC4M	0
CD93	CLEC4M	0
CFH	CLEC4M	0
CFHR1	CLEC4M	0
CFHR2	CLEC4M	0
CFHR3	CLEC4M	0
CFHR4	CLEC4M	0
CFHR5	CLEC4M	0
CFI	CLEC4M	0
CLU	CLEC4M	0
CR1	CLEC4M	0
CR2	CLEC4M	0
CSMD2	CLEC4M	0
CSMD3	CLEC4M	0
ELANE	CLEC4M	0
F2	CLEC4M	0
ITGAM	CLEC4M	0.416
ITGAX	CLEC4M	0
ITGB2	CLEC4M	0
SERPING1	CLEC4M	0
VSIG4	CLEC4M	0
VTN	CLEC4M	0
C5AR2	CLEC4M	0
C1QA	CLU	0
C1QB	CLU	0
C1QC	CLU	0
C1S	CLU	0
C2	CLU	0
C3	CLU	0
C4A	CLU	0
C5	CLU	1
C6	CLU	1
C7	CLU	1
C8A	CLU	1
C8B	CLU	1
C8G	CLU	1
C9	CLU	1
CFB	CLU	0
CFD	CLU	0
CFP	CLU	0
COLEC10	CLU	0
COLEC11	CLU	0
FCN1	CLU	0
FCN2	CLU	0
FCN3	CLU	0
MASP1	CLU	0
MASP2	CLU	0
MBL2	CLU	0
C3AR1	CLU	0
C4BPA	CLU	0
C4BPB	CLU	0
C5AR1	CLU	0
CD46	CLU	0
CD55	CLU	0
CD59	CLU	0
CD93	CLU	0
CFH	CLU	0
CFHR1	CLU	0
CFHR2	CLU	0
CFHR3	CLU	0
CFHR4	CLU	0
CFHR5	CLU	0
CFI	CLU	0
CLU	CLU	0
CR1	CLU	0
CR2	CLU	0
CSMD2	CLU	0
CSMD3	CLU	0
ELANE	CLU	0
F2	CLU	0
ITGAM	CLU	0
ITGAX	CLU	0
ITGB2	CLU	0
SERPING1	CLU	0
VSIG4	CLU	0
VTN	CLU	0
C5AR2	CLU	0
C1QA	CLUAP1	0
C1QB	CLUAP1	0
C1QC	CLUAP1	0
C1S	CLUAP1	0
C2	CLUAP1	0
C3	CLUAP1	0
C4A	CLUAP1	0
C5	CLUAP1	0
C6	CLUAP1	0
C7	CLUAP1	0
C8A	CLUAP1	0
C8B	CLUAP1	0
C8G	CLUAP1	0
C9	CLUAP1	0
CFB	CLUAP1	0
CFD	CLUAP1	0
CFP	CLUAP1	0
COLEC10	CLUAP1	0
COLEC11	CLUAP1	0
FCN1	CLUAP1	0
FCN2	CLUAP1	0
FCN3	CLUAP1	0
MASP1	CLUAP1	0
MASP2	CLUAP1	0
MBL2	CLUAP1	0
C3AR1	CLUAP1	0
C4BPA	CLUAP1	0
C4BPB	CLUAP1	0
C5AR1	CLUAP1	0
CD46	CLUAP1	0
CD55	CLUAP1	0
CD59	CLUAP1	0
CD93	CLUAP1	0
CFH	CLUAP1	0
CFHR1	CLUAP1	0
CFHR2	CLUAP1	0
CFHR3	CLUAP1	0
CFHR4	CLUAP1	0
CFHR5	CLUAP1	0
CFI	CLUAP1	0
CLU	CLUAP1	0.375
CR1	CLUAP1	0
CR2	CLUAP1	0
CSMD2	CLUAP1	0
CSMD3	CLUAP1	0
ELANE	CLUAP1	0
F2	CLUAP1	0
ITGAM	CLUAP1	0
ITGAX	CLUAP1	0
ITGB2	CLUAP1	0
SERPING1	CLUAP1	0
VSIG4	CLUAP1	0
VTN	CLUAP1	0
C5AR2	CLUAP1	0
C1QA	CNIH1	0
C1QB	CNIH1	0
C1QC	CNIH1	0
C1S	CNIH1	0
C2	CNIH1	0
C3	CNIH1	0
C4A	CNIH1	0
C5	CNIH1	0
C6	CNIH1	0
C7	CNIH1	0
C8A	CNIH1	0
C8B	CNIH1	0
C8G	CNIH1	0
C9	CNIH1	0
CFB	CNIH1	0
CFD	CNIH1	0
CFP	CNIH1	0
COLEC10	CNIH1	0
COLEC11	CNIH1	0
FCN1	CNIH1	0
FCN2	CNIH1	0
FCN3	CNIH1	0
MASP1	CNIH1	0
MASP2	CNIH1	0
MBL2	CNIH1	0
C3AR1	CNIH1	0
C4BPA	CNIH1	0
C4BPB	CNIH1	0
C5AR1	CNIH1	0
CD46	CNIH1	0
CD55	CNIH1	0
CD59	CNIH1	1
CD93	CNIH1	0
CFH	CNIH1	0
CFHR1	CNIH1	0
CFHR2	CNIH1	0
CFHR3	CNIH1	0
CFHR4	CNIH1	0
CFHR5	CNIH1	0
CFI	CNIH1	0
CLU	CNIH1	0
CR1	CNIH1	0
CR2	CNIH1	0
CSMD2	CNIH1	0
CSMD3	CNIH1	0
ELANE	CNIH1	0
F2	CNIH1	0
ITGAM	CNIH1	0
ITGAX	CNIH1	0
ITGB2	CNIH1	0
SERPING1	CNIH1	0
VSIG4	CNIH1	0
VTN	CNIH1	0
C5AR2	CNIH1	0
C1QA	CNIH2	0
C1QB	CNIH2	0
C1QC	CNIH2	0
C1S	CNIH2	0
C2	CNIH2	0
C3	CNIH2	0
C4A	CNIH2	0
C5	CNIH2	0
C6	CNIH2	0
C7	CNIH2	0
C8A	CNIH2	0
C8B	CNIH2	0
C8G	CNIH2	0
C9	CNIH2	0
CFB	CNIH2	0
CFD	CNIH2	0
CFP	CNIH2	0
COLEC10	CNIH2	0
COLEC11	CNIH2	0
FCN1	CNIH2	0
FCN2	CNIH2	0
FCN3	CNIH2	0
MASP1	CNIH2	0
MASP2	CNIH2	0
MBL2	CNIH2	0
C3AR1	CNIH2	0
C4BPA	CNIH2	0
C4BPB	CNIH2	0
C5AR1	CNIH2	0
CD46	CNIH2	0
CD55	CNIH2	0
CD59	CNIH2	1
CD93	CNIH2	0
CFH	CNIH2	0
CFHR1	CNIH2	0
CFHR2	CNIH2	0
CFHR3	CNIH2	0
CFHR4	CNIH2	0
CFHR5	CNIH2	0
CFI	CNIH2	0
CLU	CNIH2	0
CR1	CNIH2	0
CR2	CNIH2	0
CSMD2	CNIH2	0
CSMD3	CNIH2	0
ELANE	CNIH2	0
F2	CNIH2	0
ITGAM	CNIH2	0
ITGAX	CNIH2	0
ITGB2	CNIH2	0
SERPING1	CNIH2	0
VSIG4	CNIH2	0
VTN	CNIH2	0
C5AR2	CNIH2	0
C1QA	CNIH3	0
C1QB	CNIH3	0
C1QC	CNIH3	0
C1S	CNIH3	0
C2	CNIH3	0
C3	CNIH3	0
C4A	CNIH3	0
C5	CNIH3	0
C6	CNIH3	0
C7	CNIH3	0
C8A	CNIH3	0
C8B	CNIH3	0
C8G	CNIH3	0
C9	CNIH3	0
CFB	CNIH3	0
CFD	CNIH3	0
CFP	CNIH3	0
COLEC10	CNIH3	0
COLEC11	CNIH3	0
FCN1	CNIH3	0
FCN2	CNIH3	0
FCN3	CNIH3	0
MASP1	CNIH3	0
MASP2	CNIH3	0
MBL2	CNIH3	0
C3AR1	CNIH3	0
C4BPA	CNIH3	0
C4BPB	CNIH3	0
C5AR1	CNIH3	0
CD46	CNIH3	0
CD55	CNIH3	0
CD59	CNIH3	1
CD93	CNIH3	0
CFH	CNIH3	0
CFHR1	CNIH3	0
CFHR2	CNIH3	0
CFHR3	CNIH3	0
CFHR4	CNIH3	0
CFHR5	CNIH3	0
CFI	CNIH3	0
CLU	CNIH3	0
CR1	CNIH3	0
CR2	CNIH3	0
CSMD2	CNIH3	0
CSMD3	CNIH3	0
ELANE	CNIH3	0
F2	CNIH3	0
ITGAM	CNIH3	0
ITGAX	CNIH3	0
ITGB2	CNIH3	0
SERPING1	CNIH3	0
VSIG4	CNIH3	0
VTN	CNIH3	0
C5AR2	CNIH3	0
C1QA	CNR1	0
C1QB	CNR1	0
C1QC	CNR1	0
C1S	CNR1	0
C2	CNR1	0
C3	CNR1	1
C4A	CNR1	0
C5	CNR1	1
C6	CNR1	0
C7	CNR1	0
C8A	CNR1	0
C8B	CNR1	0
C8G	CNR1	0
C9	CNR1	0
CFB	CNR1	0
CFD	CNR1	0
CFP	CNR1	0
COLEC10	CNR1	0
COLEC11	CNR1	0
FCN1	CNR1	0
FCN2	CNR1	0
FCN3	CNR1	0
MASP1	CNR1	0
MASP2	CNR1	0
MBL2	CNR1	0
C3AR1	CNR1	1
C4BPA	CNR1	0
C4BPB	CNR1	0
C5AR1	CNR1	1
CD46	CNR1	0
CD55	CNR1	0
CD59	CNR1	0
CD93	CNR1	0
CFH	CNR1	0
CFHR1	CNR1	0
CFHR2	CNR1	0
CFHR3	CNR1	0
CFHR4	CNR1	0
CFHR5	CNR1	0
CFI	CNR1	0
CLU	CNR1	0
CR1	CNR1	0
CR2	CNR1	0
CSMD2	CNR1	0
CSMD3	CNR1	0
ELANE	CNR1	0
F2	CNR1	0
ITGAM	CNR1	0
ITGAX	CNR1	0
ITGB2	CNR1	0
SERPING1	CNR1	0
VSIG4	CNR1	0
VTN	CNR1	0
C5AR2	CNR1	0
C1QA	CNR2	0
C1QB	CNR2	0
C1QC	CNR2	0
C1S	CNR2	0
C2	CNR2	0
C3	CNR2	1
C4A	CNR2	0
C5	CNR2	1
C6	CNR2	0
C7	CNR2	0
C8A	CNR2	0
C8B	CNR2	0
C8G	CNR2	0
C9	CNR2	0
CFB	CNR2	0
CFD	CNR2	0
CFP	CNR2	0
COLEC10	CNR2	0
COLEC11	CNR2	0
FCN1	CNR2	0
FCN2	CNR2	0
FCN3	CNR2	0
MASP1	CNR2	0
MASP2	CNR2	0
MBL2	CNR2	0
C3AR1	CNR2	1
C4BPA	CNR2	0
C4BPB	CNR2	0
C5AR1	CNR2	1
CD46	CNR2	0
CD55	CNR2	0
CD59	CNR2	0
CD93	CNR2	0
CFH	CNR2	0
CFHR1	CNR2	0
CFHR2	CNR2	0
CFHR3	CNR2	0
CFHR4	CNR2	0
CFHR5	CNR2	0
CFI	CNR2	0
CLU	CNR2	0
CR1	CNR2	0
CR2	CNR2	0
CSMD2	CNR2	0
CSMD3	CNR2	0
ELANE	CNR2	0
F2	CNR2	0
ITGAM	CNR2	0
ITGAX	CNR2	0
ITGB2	CNR2	0
SERPING1	CNR2	0
VSIG4	CNR2	0
VTN	CNR2	0
C5AR2	CNR2	0
C1QA	COG1	0
C1QB	COG1	0
C1QC	COG1	0
C1S	COG1	0
C2	COG1	0
C3	COG1	0
C4A	COG1	0
C5	COG1	0
C6	COG1	0
C7	COG1	0
C8A	COG1	0
C8B	COG1	0
C8G	COG1	0
C9	COG1	0
CFB	COG1	0
CFD	COG1	0
CFP	COG1	0
COLEC10	COG1	0
COLEC11	COG1	0
FCN1	COG1	0
FCN2	COG1	0
FCN3	COG1	0
MASP1	COG1	0
MASP2	COG1	0
MBL2	COG1	0
C3AR1	COG1	0
C4BPA	COG1	0
C4BPB	COG1	0
C5AR1	COG1	0
CD46	COG1	0
CD55	COG1	1
CD59	COG1	1
CD93	COG1	0
CFH	COG1	0
CFHR1	COG1	0
CFHR2	COG1	0
CFHR3	COG1	0
CFHR4	COG1	0
CFHR5	COG1	0
CFI	COG1	0
CLU	COG1	0
CR1	COG1	0
CR2	COG1	0
CSMD2	COG1	0
CSMD3	COG1	0
ELANE	COG1	0
F2	COG1	0
ITGAM	COG1	0
ITGAX	COG1	0
ITGB2	COG1	0
SERPING1	COG1	0
VSIG4	COG1	0
VTN	COG1	0
C5AR2	COG1	0
C1QA	COG2	0
C1QB	COG2	0
C1QC	COG2	0
C1S	COG2	0
C2	COG2	0
C3	COG2	0
C4A	COG2	0
C5	COG2	0
C6	COG2	0
C7	COG2	0
C8A	COG2	0
C8B	COG2	0
C8G	COG2	0
C9	COG2	0
CFB	COG2	0
CFD	COG2	0
CFP	COG2	0
COLEC10	COG2	0
COLEC11	COG2	0
FCN1	COG2	0
FCN2	COG2	0
FCN3	COG2	0
MASP1	COG2	0
MASP2	COG2	0
MBL2	COG2	0
C3AR1	COG2	0
C4BPA	COG2	0
C4BPB	COG2	0
C5AR1	COG2	0
CD46	COG2	0
CD55	COG2	1
CD59	COG2	1
CD93	COG2	0
CFH	COG2	0
CFHR1	COG2	0
CFHR2	COG2	0
CFHR3	COG2	0
CFHR4	COG2	0
CFHR5	COG2	0
CFI	COG2	0
CLU	COG2	0
CR1	COG2	0
CR2	COG2	0
CSMD2	COG2	0
CSMD3	COG2	0
ELANE	COG2	0
F2	COG2	0
ITGAM	COG2	0
ITGAX	COG2	0
ITGB2	COG2	0
SERPING1	COG2	0
VSIG4	COG2	0
VTN	COG2	0
C5AR2	COG2	0
C1QA	COG3	0
C1QB	COG3	0
C1QC	COG3	0
C1S	COG3	0
C2	COG3	0
C3	COG3	0
C4A	COG3	0
C5	COG3	0
C6	COG3	0
C7	COG3	0
C8A	COG3	0
C8B	COG3	0
C8G	COG3	0
C9	COG3	0
CFB	COG3	0
CFD	COG3	0
CFP	COG3	0
COLEC10	COG3	0
COLEC11	COG3	0
FCN1	COG3	0
FCN2	COG3	0
FCN3	COG3	0
MASP1	COG3	0
MASP2	COG3	0
MBL2	COG3	0
C3AR1	COG3	0
C4BPA	COG3	0
C4BPB	COG3	0
C5AR1	COG3	0
CD46	COG3	0
CD55	COG3	1
CD59	COG3	1
CD93	COG3	0
CFH	COG3	0
CFHR1	COG3	0
CFHR2	COG3	0
CFHR3	COG3	0
CFHR4	COG3	0
CFHR5	COG3	0
CFI	COG3	0
CLU	COG3	0
CR1	COG3	0
CR2	COG3	0
CSMD2	COG3	0
CSMD3	COG3	0
ELANE	COG3	0
F2	COG3	0
ITGAM	COG3	0
ITGAX	COG3	0
ITGB2	COG3	0
SERPING1	COG3	0
VSIG4	COG3	0
VTN	COG3	0
C5AR2	COG3	0
C1QA	COG4	0
C1QB	COG4	0
C1QC	COG4	0
C1S	COG4	0
C2	COG4	0
C3	COG4	0
C4A	COG4	0
C5	COG4	0
C6	COG4	0
C7	COG4	0
C8A	COG4	0
C8B	COG4	0
C8G	COG4	0
C9	COG4	0
CFB	COG4	0
CFD	COG4	0
CFP	COG4	0
COLEC10	COG4	0
COLEC11	COG4	0
FCN1	COG4	0
FCN2	COG4	0
FCN3	COG4	0
MASP1	COG4	0
MASP2	COG4	0
MBL2	COG4	0
C3AR1	COG4	0
C4BPA	COG4	0
C4BPB	COG4	0
C5AR1	COG4	0
CD46	COG4	0
CD55	COG4	1
CD59	COG4	1
CD93	COG4	0
CFH	COG4	0
CFHR1	COG4	0
CFHR2	COG4	0
CFHR3	COG4	0
CFHR4	COG4	0
CFHR5	COG4	0
CFI	COG4	0
CLU	COG4	0
CR1	COG4	0
CR2	COG4	0
CSMD2	COG4	0
CSMD3	COG4	0
ELANE	COG4	0
F2	COG4	0
ITGAM	COG4	0
ITGAX	COG4	0
ITGB2	COG4	0
SERPING1	COG4	0
VSIG4	COG4	0
VTN	COG4	0
C5AR2	COG4	0
C1QA	COG5	0
C1QB	COG5	0
C1QC	COG5	0
C1S	COG5	0
C2	COG5	0
C3	COG5	0
C4A	COG5	0
C5	COG5	0
C6	COG5	0
C7	COG5	0
C8A	COG5	0
C8B	COG5	0
C8G	COG5	0
C9	COG5	0
CFB	COG5	0
CFD	COG5	0
CFP	COG5	0
COLEC10	COG5	0
COLEC11	COG5	0
FCN1	COG5	0
FCN2	COG5	0
FCN3	COG5	0
MASP1	COG5	0
MASP2	COG5	0
MBL2	COG5	0
C3AR1	COG5	0
C4BPA	COG5	0
C4BPB	COG5	0
C5AR1	COG5	0
CD46	COG5	0
CD55	COG5	1
CD59	COG5	1
CD93	COG5	0
CFH	COG5	0
CFHR1	COG5	0
CFHR2	COG5	0
CFHR3	COG5	0
CFHR4	COG5	0
CFHR5	COG5	0
CFI	COG5	0
CLU	COG5	0
CR1	COG5	0
CR2	COG5	0
CSMD2	COG5	0
CSMD3	COG5	0
ELANE	COG5	0
F2	COG5	0
ITGAM	COG5	0
ITGAX	COG5	0
ITGB2	COG5	0
SERPING1	COG5	0
VSIG4	COG5	0
VTN	COG5	0
C5AR2	COG5	0
C1QA	COG6	0
C1QB	COG6	0
C1QC	COG6	0
C1S	COG6	0
C2	COG6	0
C3	COG6	0
C4A	COG6	0
C5	COG6	0
C6	COG6	0
C7	COG6	0
C8A	COG6	0
C8B	COG6	0
C8G	COG6	0
C9	COG6	0
CFB	COG6	0
CFD	COG6	0
CFP	COG6	0
COLEC10	COG6	0
COLEC11	COG6	0
FCN1	COG6	0
FCN2	COG6	0
FCN3	COG6	0
MASP1	COG6	0
MASP2	COG6	0
MBL2	COG6	0
C3AR1	COG6	0
C4BPA	COG6	0
C4BPB	COG6	0
C5AR1	COG6	0
CD46	COG6	0
CD55	COG6	1
CD59	COG6	1
CD93	COG6	0
CFH	COG6	0
CFHR1	COG6	0
CFHR2	COG6	0
CFHR3	COG6	0
CFHR4	COG6	0
CFHR5	COG6	0
CFI	COG6	0
CLU	COG6	0
CR1	COG6	0
CR2	COG6	0
CSMD2	COG6	0
CSMD3	COG6	0
ELANE	COG6	0
F2	COG6	0
ITGAM	COG6	0
ITGAX	COG6	0
ITGB2	COG6	0
SERPING1	COG6	0
VSIG4	COG6	0
VTN	COG6	0
C5AR2	COG6	0
C1QA	COG7	0
C1QB	COG7	0
C1QC	COG7	0
C1S	COG7	0
C2	COG7	0
C3	COG7	0
C4A	COG7	0
C5	COG7	0
C6	COG7	0
C7	COG7	0
C8A	COG7	0
C8B	COG7	0
C8G	COG7	0
C9	COG7	0
CFB	COG7	0
CFD	COG7	0
CFP	COG7	0
COLEC10	COG7	0
COLEC11	COG7	0
FCN1	COG7	0
FCN2	COG7	0
FCN3	COG7	0
MASP1	COG7	0
MASP2	COG7	0
MBL2	COG7	0
C3AR1	COG7	0
C4BPA	COG7	0
C4BPB	COG7	0
C5AR1	COG7	0
CD46	COG7	0
CD55	COG7	1
CD59	COG7	1
CD93	COG7	0
CFH	COG7	0
CFHR1	COG7	0
CFHR2	COG7	0
CFHR3	COG7	0
CFHR4	COG7	0
CFHR5	COG7	0
CFI	COG7	0
CLU	COG7	0
CR1	COG7	0
CR2	COG7	0
CSMD2	COG7	0
CSMD3	COG7	0
ELANE	COG7	0
F2	COG7	0
ITGAM	COG7	0
ITGAX	COG7	0
ITGB2	COG7	0
SERPING1	COG7	0
VSIG4	COG7	0
VTN	COG7	0
C5AR2	COG7	0
C1QA	COG8	0
C1QB	COG8	0
C1QC	COG8	0
C1S	COG8	0
C2	COG8	0
C3	COG8	0
C4A	COG8	0
C5	COG8	0
C6	COG8	0
C7	COG8	0
C8A	COG8	0
C8B	COG8	0
C8G	COG8	0
C9	COG8	0
CFB	COG8	0
CFD	COG8	0
CFP	COG8	0
COLEC10	COG8	0
COLEC11	COG8	0
FCN1	COG8	0
FCN2	COG8	0
FCN3	COG8	0
MASP1	COG8	0
MASP2	COG8	0
MBL2	COG8	0
C3AR1	COG8	0
C4BPA	COG8	0
C4BPB	COG8	0
C5AR1	COG8	0
CD46	COG8	0
CD55	COG8	1
CD59	COG8	1
CD93	COG8	0
CFH	COG8	0
CFHR1	COG8	0
CFHR2	COG8	0
CFHR3	COG8	0
CFHR4	COG8	0
CFHR5	COG8	0
CFI	COG8	0
CLU	COG8	0
CR1	COG8	0
CR2	COG8	0
CSMD2	COG8	0
CSMD3	COG8	0
ELANE	COG8	0
F2	COG8	0
ITGAM	COG8	0
ITGAX	COG8	0
ITGB2	COG8	0
SERPING1	COG8	0
VSIG4	COG8	0
VTN	COG8	0
C5AR2	COG8	0
C1QA	COL17A1	0
C1QB	COL17A1	0
C1QC	COL17A1	0
C1S	COL17A1	0
C2	COL17A1	0
C3	COL17A1	0
C4A	COL17A1	0
C5	COL17A1	0
C6	COL17A1	0
C7	COL17A1	0
C8A	COL17A1	0
C8B	COL17A1	0
C8G	COL17A1	0
C9	COL17A1	0
CFB	COL17A1	0
CFD	COL17A1	0
CFP	COL17A1	0
COLEC10	COL17A1	0
COLEC11	COL17A1	0
FCN1	COL17A1	0
FCN2	COL17A1	0
FCN3	COL17A1	0
MASP1	COL17A1	0
MASP2	COL17A1	0
MBL2	COL17A1	0
C3AR1	COL17A1	0
C4BPA	COL17A1	0
C4BPB	COL17A1	0
C5AR1	COL17A1	0
CD46	COL17A1	0
CD55	COL17A1	0
CD59	COL17A1	0
CD93	COL17A1	0
CFH	COL17A1	0
CFHR1	COL17A1	0
CFHR2	COL17A1	0
CFHR3	COL17A1	0
CFHR4	COL17A1	0
CFHR5	COL17A1	0
CFI	COL17A1	0
CLU	COL17A1	0
CR1	COL17A1	0
CR2	COL17A1	0
CSMD2	COL17A1	0
CSMD3	COL17A1	0
ELANE	COL17A1	0.401
F2	COL17A1	0
ITGAM	COL17A1	0
ITGAX	COL17A1	0
ITGB2	COL17A1	0
SERPING1	COL17A1	0
VSIG4	COL17A1	0
VTN	COL17A1	0
C5AR2	COL17A1	0
C1QA	COL4A2	0
C1QB	COL4A2	0.141
C1QC	COL4A2	0
C1S	COL4A2	0
C2	COL4A2	0
C3	COL4A2	0
C4A	COL4A2	0
C5	COL4A2	0
C6	COL4A2	0
C7	COL4A2	0
C8A	COL4A2	0
C8B	COL4A2	0
C8G	COL4A2	0
C9	COL4A2	0
CFB	COL4A2	0
CFD	COL4A2	0
CFP	COL4A2	0
COLEC10	COL4A2	0
COLEC11	COL4A2	0
FCN1	COL4A2	0
FCN2	COL4A2	0
FCN3	COL4A2	0
MASP1	COL4A2	0
MASP2	COL4A2	0
MBL2	COL4A2	0
C3AR1	COL4A2	0
C4BPA	COL4A2	0
C4BPB	COL4A2	0
C5AR1	COL4A2	0
CD46	COL4A2	0
CD55	COL4A2	0
CD59	COL4A2	0
CD93	COL4A2	0
CFH	COL4A2	0
CFHR1	COL4A2	0
CFHR2	COL4A2	0
CFHR3	COL4A2	0
CFHR4	COL4A2	0
CFHR5	COL4A2	0
CFI	COL4A2	0
CLU	COL4A2	0
CR1	COL4A2	0
CR2	COL4A2	0
CSMD2	COL4A2	0
CSMD3	COL4A2	0
ELANE	COL4A2	0
F2	COL4A2	0
ITGAM	COL4A2	0
ITGAX	COL4A2	0
ITGB2	COL4A2	0
SERPING1	COL4A2	0
VSIG4	COL4A2	0
VTN	COL4A2	0
C5AR2	COL4A2	0
C1QA	COL6A1	0
C1QB	COL6A1	0
C1QC	COL6A1	0
C1S	COL6A1	0
C2	COL6A1	0
C3	COL6A1	0
C4A	COL6A1	0
C5	COL6A1	0
C6	COL6A1	0
C7	COL6A1	0
C8A	COL6A1	0
C8B	COL6A1	0
C8G	COL6A1	0
C9	COL6A1	0
CFB	COL6A1	0
CFD	COL6A1	0
CFP	COL6A1	0
COLEC10	COL6A1	0
COLEC11	COL6A1	0.142
FCN1	COL6A1	0
FCN2	COL6A1	0
FCN3	COL6A1	0
MASP1	COL6A1	0
MASP2	COL6A1	0
MBL2	COL6A1	0
C3AR1	COL6A1	0
C4BPA	COL6A1	0
C4BPB	COL6A1	0
C5AR1	COL6A1	0
CD46	COL6A1	0
CD55	COL6A1	0
CD59	COL6A1	0
CD93	COL6A1	0
CFH	COL6A1	0
CFHR1	COL6A1	0
CFHR2	COL6A1	0
CFHR3	COL6A1	0
CFHR4	COL6A1	0
CFHR5	COL6A1	0
CFI	COL6A1	0
CLU	COL6A1	0
CR1	COL6A1	0
CR2	COL6A1	0
CSMD2	COL6A1	0
CSMD3	COL6A1	0
ELANE	COL6A1	0
F2	COL6A1	0
ITGAM	COL6A1	0
ITGAX	COL6A1	0
ITGB2	COL6A1	0
SERPING1	COL6A1	0
VSIG4	COL6A1	0
VTN	COL6A1	0
C5AR2	COL6A1	0
C1QA	COL7A1	0
C1QB	COL7A1	0
C1QC	COL7A1	0
C1S	COL7A1	0
C2	COL7A1	0
C3	COL7A1	0
C4A	COL7A1	0
C5	COL7A1	0
C6	COL7A1	0
C7	COL7A1	0
C8A	COL7A1	0
C8B	COL7A1	0
C8G	COL7A1	0
C9	COL7A1	0
CFB	COL7A1	0
CFD	COL7A1	0
CFP	COL7A1	0
COLEC10	COL7A1	0
COLEC11	COL7A1	0
FCN1	COL7A1	0
FCN2	COL7A1	0
FCN3	COL7A1	0
MASP1	COL7A1	0
MASP2	COL7A1	0
MBL2	COL7A1	0
C3AR1	COL7A1	0
C4BPA	COL7A1	0
C4BPB	COL7A1	0
C5AR1	COL7A1	0
CD46	COL7A1	0
CD55	COL7A1	0
CD59	COL7A1	1
CD93	COL7A1	0
CFH	COL7A1	0
CFHR1	COL7A1	0
CFHR2	COL7A1	0
CFHR3	COL7A1	0
CFHR4	COL7A1	0
CFHR5	COL7A1	0
CFI	COL7A1	0
CLU	COL7A1	0
CR1	COL7A1	0
CR2	COL7A1	0
CSMD2	COL7A1	0
CSMD3	COL7A1	0
ELANE	COL7A1	0
F2	COL7A1	0
ITGAM	COL7A1	0
ITGAX	COL7A1	0
ITGB2	COL7A1	0
SERPING1	COL7A1	0
VSIG4	COL7A1	0
VTN	COL7A1	0
C5AR2	COL7A1	0
C1QA	COLEC10	0
C1QB	COLEC10	0
C1QC	COLEC10	0
C1S	COLEC10	0
C2	COLEC10	1
C3	COLEC10	0
C4A	COLEC10	1
C5	COLEC10	0
C6	COLEC10	0
C7	COLEC10	0
C8A	COLEC10	0
C8B	COLEC10	0
C8G	COLEC10	0
C9	COLEC10	0
CFB	COLEC10	0
CFD	COLEC10	0
CFP	COLEC10	0
COLEC10	COLEC10	0
COLEC11	COLEC10	1
FCN1	COLEC10	0
FCN2	COLEC10	0
FCN3	COLEC10	0
MASP1	COLEC10	1
MASP2	COLEC10	1
MBL2	COLEC10	0
C3AR1	COLEC10	0
C4BPA	COLEC10	0
C4BPB	COLEC10	0
C5AR1	COLEC10	0
CD46	COLEC10	0
CD55	COLEC10	0
CD59	COLEC10	0
CD93	COLEC10	0
CFH	COLEC10	0
CFHR1	COLEC10	0
CFHR2	COLEC10	0
CFHR3	COLEC10	0
CFHR4	COLEC10	0
CFHR5	COLEC10	0
CFI	COLEC10	0
CLU	COLEC10	0
CR1	COLEC10	0
CR2	COLEC10	0
CSMD2	COLEC10	0
CSMD3	COLEC10	0
ELANE	COLEC10	0
F2	COLEC10	0
ITGAM	COLEC10	0
ITGAX	COLEC10	0
ITGB2	COLEC10	0
SERPING1	COLEC10	0
VSIG4	COLEC10	0
VTN	COLEC10	0
C5AR2	COLEC10	0
C1QA	COLEC11	0
C1QB	COLEC11	0
C1QC	COLEC11	0
C1S	COLEC11	0
C2	COLEC11	1
C3	COLEC11	0
C4A	COLEC11	1
C5	COLEC11	0
C6	COLEC11	0
C7	COLEC11	0
C8A	COLEC11	0
C8B	COLEC11	0
C8G	COLEC11	0
C9	COLEC11	0
CFB	COLEC11	0
CFD	COLEC11	0
CFP	COLEC11	0
COLEC10	COLEC11	1
COLEC11	COLEC11	0
FCN1	COLEC11	0
FCN2	COLEC11	0
FCN3	COLEC11	0
MASP1	COLEC11	1
MASP2	COLEC11	1
MBL2	COLEC11	0
C3AR1	COLEC11	0
C4BPA	COLEC11	0
C4BPB	COLEC11	0
C5AR1	COLEC11	0
CD46	COLEC11	0
CD55	COLEC11	0
CD59	COLEC11	0
CD93	COLEC11	0
CFH	COLEC11	0
CFHR1	COLEC11	0
CFHR2	COLEC11	0
CFHR3	COLEC11	0
CFHR4	COLEC11	0
CFHR5	COLEC11	0
CFI	COLEC11	0
CLU	COLEC11	0
CR1	COLEC11	0
CR2	COLEC11	0
CSMD2	COLEC11	0
CSMD3	COLEC11	0
ELANE	COLEC11	0
F2	COLEC11	0
ITGAM	COLEC11	0
ITGAX	COLEC11	0
ITGB2	COLEC11	0
SERPING1	COLEC11	0
VSIG4	COLEC11	0
VTN	COLEC11	0
C5AR2	COLEC11	0
C1QA	COLGALT2	0
C1QB	COLGALT2	0.141
C1QC	COLGALT2	0
C1S	COLGALT2	0
C2	COLGALT2	0
C3	COLGALT2	0
C4A	COLGALT2	0
C5	COLGALT2	0
C6	COLGALT2	0
C7	COLGALT2	0
C8A	COLGALT2	0
C8B	COLGALT2	0
C8G	COLGALT2	0
C9	COLGALT2	0
CFB	COLGALT2	0
CFD	COLGALT2	0
CFP	COLGALT2	0
COLEC10	COLGALT2	0.142
COLEC11	COLGALT2	0.142
FCN1	COLGALT2	0.142
FCN2	COLGALT2	0
FCN3	COLGALT2	0
MASP1	COLGALT2	0
MASP2	COLGALT2	0
MBL2	COLGALT2	0
C3AR1	COLGALT2	0
C4BPA	COLGALT2	0
C4BPB	COLGALT2	0
C5AR1	COLGALT2	0
CD46	COLGALT2	0
CD55	COLGALT2	0
CD59	COLGALT2	0
CD93	COLGALT2	0
CFH	COLGALT2	0
CFHR1	COLGALT2	0
CFHR2	COLGALT2	0
CFHR3	COLGALT2	0
CFHR4	COLGALT2	0
CFHR5	COLGALT2	0
CFI	COLGALT2	0
CLU	COLGALT2	0
CR1	COLGALT2	0
CR2	COLGALT2	0
CSMD2	COLGALT2	0
CSMD3	COLGALT2	0
ELANE	COLGALT2	0
F2	COLGALT2	0
ITGAM	COLGALT2	0
ITGAX	COLGALT2	0
ITGB2	COLGALT2	0
SERPING1	COLGALT2	0
VSIG4	COLGALT2	0
VTN	COLGALT2	0
C5AR2	COLGALT2	0
C1QA	COMMD1	0
C1QB	COMMD1	0
C1QC	COMMD1	0
C1S	COMMD1	0
C2	COMMD1	0
C3	COMMD1	0
C4A	COMMD1	0
C5	COMMD1	0
C6	COMMD1	0
C7	COMMD1	0
C8A	COMMD1	0
C8B	COMMD1	0
C8G	COMMD1	0
C9	COMMD1	0
CFB	COMMD1	0
CFD	COMMD1	0
CFP	COMMD1	0
COLEC10	COMMD1	0
COLEC11	COMMD1	0
FCN1	COMMD1	0
FCN2	COMMD1	0
FCN3	COMMD1	0
MASP1	COMMD1	0
MASP2	COMMD1	0
MBL2	COMMD1	0
C3AR1	COMMD1	0
C4BPA	COMMD1	0
C4BPB	COMMD1	0
C5AR1	COMMD1	0
CD46	COMMD1	0
CD55	COMMD1	0
CD59	COMMD1	0
CD93	COMMD1	0
CFH	COMMD1	0
CFHR1	COMMD1	0
CFHR2	COMMD1	0
CFHR3	COMMD1	0
CFHR4	COMMD1	0
CFHR5	COMMD1	0
CFI	COMMD1	0
CLU	COMMD1	0.321
CR1	COMMD1	0
CR2	COMMD1	0
CSMD2	COMMD1	0
CSMD3	COMMD1	0
ELANE	COMMD1	0
F2	COMMD1	0
ITGAM	COMMD1	0
ITGAX	COMMD1	0
ITGB2	COMMD1	0
SERPING1	COMMD1	0
VSIG4	COMMD1	0
VTN	COMMD1	0
C5AR2	COMMD1	0
C1QA	COPA	0
C1QB	COPA	0
C1QC	COPA	0
C1S	COPA	0
C2	COPA	0
C3	COPA	0
C4A	COPA	0
C5	COPA	0
C6	COPA	0
C7	COPA	0
C8A	COPA	0
C8B	COPA	0
C8G	COPA	0
C9	COPA	0
CFB	COPA	0
CFD	COPA	0
CFP	COPA	0
COLEC10	COPA	0
COLEC11	COPA	0
FCN1	COPA	0
FCN2	COPA	0
FCN3	COPA	0
MASP1	COPA	0
MASP2	COPA	0
MBL2	COPA	0
C3AR1	COPA	0
C4BPA	COPA	0
C4BPB	COPA	0
C5AR1	COPA	0
CD46	COPA	0
CD55	COPA	1
CD59	COPA	1
CD93	COPA	0
CFH	COPA	0
CFHR1	COPA	0
CFHR2	COPA	0
CFHR3	COPA	0
CFHR4	COPA	0
CFHR5	COPA	0
CFI	COPA	0
CLU	COPA	0
CR1	COPA	0
CR2	COPA	0
CSMD2	COPA	0
CSMD3	COPA	0
ELANE	COPA	0
F2	COPA	0
ITGAM	COPA	0
ITGAX	COPA	0
ITGB2	COPA	0
SERPING1	COPA	0
VSIG4	COPA	0
VTN	COPA	0
C5AR2	COPA	0
C1QA	COPB1	0
C1QB	COPB1	0
C1QC	COPB1	0
C1S	COPB1	0
C2	COPB1	0
C3	COPB1	0
C4A	COPB1	0
C5	COPB1	0
C6	COPB1	0
C7	COPB1	0
C8A	COPB1	0
C8B	COPB1	0
C8G	COPB1	0
C9	COPB1	0
CFB	COPB1	0
CFD	COPB1	0
CFP	COPB1	0
COLEC10	COPB1	0
COLEC11	COPB1	0
FCN1	COPB1	0
FCN2	COPB1	0
FCN3	COPB1	0
MASP1	COPB1	0
MASP2	COPB1	0
MBL2	COPB1	0
C3AR1	COPB1	0
C4BPA	COPB1	0
C4BPB	COPB1	0
C5AR1	COPB1	0
CD46	COPB1	0
CD55	COPB1	1
CD59	COPB1	1
CD93	COPB1	0
CFH	COPB1	0
CFHR1	COPB1	0
CFHR2	COPB1	0
CFHR3	COPB1	0
CFHR4	COPB1	0
CFHR5	COPB1	0
CFI	COPB1	0
CLU	COPB1	0
CR1	COPB1	0
CR2	COPB1	0
CSMD2	COPB1	0
CSMD3	COPB1	0
ELANE	COPB1	0
F2	COPB1	0
ITGAM	COPB1	0
ITGAX	COPB1	0
ITGB2	COPB1	0
SERPING1	COPB1	0
VSIG4	COPB1	0
VTN	COPB1	0
C5AR2	COPB1	0
C1QA	COPB2	0
C1QB	COPB2	0
C1QC	COPB2	0
C1S	COPB2	0
C2	COPB2	0
C3	COPB2	0
C4A	COPB2	0
C5	COPB2	0
C6	COPB2	0
C7	COPB2	0
C8A	COPB2	0
C8B	COPB2	0
C8G	COPB2	0
C9	COPB2	0
CFB	COPB2	0
CFD	COPB2	0
CFP	COPB2	0
COLEC10	COPB2	0
COLEC11	COPB2	0
FCN1	COPB2	0
FCN2	COPB2	0
FCN3	COPB2	0
MASP1	COPB2	0
MASP2	COPB2	0
MBL2	COPB2	0
C3AR1	COPB2	0
C4BPA	COPB2	0
C4BPB	COPB2	0
C5AR1	COPB2	0
CD46	COPB2	0
CD55	COPB2	1
CD59	COPB2	1
CD93	COPB2	0
CFH	COPB2	0
CFHR1	COPB2	0
CFHR2	COPB2	0
CFHR3	COPB2	0
CFHR4	COPB2	0
CFHR5	COPB2	0
CFI	COPB2	0
CLU	COPB2	0
CR1	COPB2	0
CR2	COPB2	0
CSMD2	COPB2	0
CSMD3	COPB2	0
ELANE	COPB2	0
F2	COPB2	0
ITGAM	COPB2	0
ITGAX	COPB2	0
ITGB2	COPB2	0
SERPING1	COPB2	0
VSIG4	COPB2	0
VTN	COPB2	0
C5AR2	COPB2	0
C1QA	COPE	0
C1QB	COPE	0
C1QC	COPE	0
C1S	COPE	0
C2	COPE	0
C3	COPE	0
C4A	COPE	0
C5	COPE	0
C6	COPE	0
C7	COPE	0
C8A	COPE	0
C8B	COPE	0
C8G	COPE	0
C9	COPE	0
CFB	COPE	0
CFD	COPE	0
CFP	COPE	0
COLEC10	COPE	0
COLEC11	COPE	0
FCN1	COPE	0
FCN2	COPE	0
FCN3	COPE	0
MASP1	COPE	0
MASP2	COPE	0
MBL2	COPE	0
C3AR1	COPE	0
C4BPA	COPE	0
C4BPB	COPE	0
C5AR1	COPE	0
CD46	COPE	0
CD55	COPE	1
CD59	COPE	1
CD93	COPE	0
CFH	COPE	0
CFHR1	COPE	0
CFHR2	COPE	0
CFHR3	COPE	0
CFHR4	COPE	0
CFHR5	COPE	0
CFI	COPE	0
CLU	COPE	0
CR1	COPE	0
CR2	COPE	0
CSMD2	COPE	0
CSMD3	COPE	0
ELANE	COPE	0
F2	COPE	0
ITGAM	COPE	0
ITGAX	COPE	0
ITGB2	COPE	0
SERPING1	COPE	0
VSIG4	COPE	0
VTN	COPE	0
C5AR2	COPE	0
C1QA	COPG1	0
C1QB	COPG1	0
C1QC	COPG1	0
C1S	COPG1	0
C2	COPG1	0
C3	COPG1	0
C4A	COPG1	0
C5	COPG1	0
C6	COPG1	0
C7	COPG1	0
C8A	COPG1	0
C8B	COPG1	0
C8G	COPG1	0
C9	COPG1	0
CFB	COPG1	0
CFD	COPG1	0
CFP	COPG1	0
COLEC10	COPG1	0
COLEC11	COPG1	0
FCN1	COPG1	0
FCN2	COPG1	0
FCN3	COPG1	0
MASP1	COPG1	0
MASP2	COPG1	0
MBL2	COPG1	0
C3AR1	COPG1	0
C4BPA	COPG1	0
C4BPB	COPG1	0
C5AR1	COPG1	0
CD46	COPG1	0
CD55	COPG1	1
CD59	COPG1	1
CD93	COPG1	0
CFH	COPG1	0
CFHR1	COPG1	0
CFHR2	COPG1	0
CFHR3	COPG1	0
CFHR4	COPG1	0
CFHR5	COPG1	0
CFI	COPG1	0
CLU	COPG1	0
CR1	COPG1	0
CR2	COPG1	0
CSMD2	COPG1	0
CSMD3	COPG1	0
ELANE	COPG1	0
F2	COPG1	0
ITGAM	COPG1	0
ITGAX	COPG1	0
ITGB2	COPG1	0
SERPING1	COPG1	0
VSIG4	COPG1	0
VTN	COPG1	0
C5AR2	COPG1	0
C1QA	COPG2	0
C1QB	COPG2	0
C1QC	COPG2	0
C1S	COPG2	0
C2	COPG2	0
C3	COPG2	0
C4A	COPG2	0
C5	COPG2	0
C6	COPG2	0
C7	COPG2	0
C8A	COPG2	0
C8B	COPG2	0
C8G	COPG2	0
C9	COPG2	0
CFB	COPG2	0
CFD	COPG2	0
CFP	COPG2	0
COLEC10	COPG2	0
COLEC11	COPG2	0
FCN1	COPG2	0
FCN2	COPG2	0
FCN3	COPG2	0
MASP1	COPG2	0
MASP2	COPG2	0
MBL2	COPG2	0
C3AR1	COPG2	0
C4BPA	COPG2	0
C4BPB	COPG2	0
C5AR1	COPG2	0
CD46	COPG2	0
CD55	COPG2	1
CD59	COPG2	1
CD93	COPG2	0
CFH	COPG2	0
CFHR1	COPG2	0
CFHR2	COPG2	0
CFHR3	COPG2	0
CFHR4	COPG2	0
CFHR5	COPG2	0
CFI	COPG2	0
CLU	COPG2	0
CR1	COPG2	0
CR2	COPG2	0
CSMD2	COPG2	0
CSMD3	COPG2	0
ELANE	COPG2	0
F2	COPG2	0
ITGAM	COPG2	0
ITGAX	COPG2	0
ITGB2	COPG2	0
SERPING1	COPG2	0
VSIG4	COPG2	0
VTN	COPG2	0
C5AR2	COPG2	0
C1QA	COPS3	0
C1QB	COPS3	0
C1QC	COPS3	0
C1S	COPS3	0
C2	COPS3	0
C3	COPS3	0
C4A	COPS3	0
C5	COPS3	0
C6	COPS3	0
C7	COPS3	0
C8A	COPS3	0
C8B	COPS3	0
C8G	COPS3	0
C9	COPS3	0
CFB	COPS3	0
CFD	COPS3	0
CFP	COPS3	0
COLEC10	COPS3	0
COLEC11	COPS3	0
FCN1	COPS3	0
FCN2	COPS3	0
FCN3	COPS3	0
MASP1	COPS3	0
MASP2	COPS3	0
MBL2	COPS3	0
C3AR1	COPS3	0
C4BPA	COPS3	0
C4BPB	COPS3	0
C5AR1	COPS3	0
CD46	COPS3	0
CD55	COPS3	0
CD59	COPS3	0
CD93	COPS3	0
CFH	COPS3	0
CFHR1	COPS3	0
CFHR2	COPS3	0
CFHR3	COPS3	0
CFHR4	COPS3	0
CFHR5	COPS3	0
CFI	COPS3	0
CLU	COPS3	0
CR1	COPS3	0
CR2	COPS3	0
CSMD2	COPS3	0
CSMD3	COPS3	0
ELANE	COPS3	0
F2	COPS3	0
ITGAM	COPS3	0
ITGAX	COPS3	0
ITGB2	COPS3	0.376
SERPING1	COPS3	0
VSIG4	COPS3	0
VTN	COPS3	0
C5AR2	COPS3	0
C1QA	COPS5	0
C1QB	COPS5	0
C1QC	COPS5	0
C1S	COPS5	0
C2	COPS5	0
C3	COPS5	0
C4A	COPS5	0
C5	COPS5	0
C6	COPS5	0
C7	COPS5	0
C8A	COPS5	0
C8B	COPS5	0
C8G	COPS5	0
C9	COPS5	0
CFB	COPS5	0
CFD	COPS5	0
CFP	COPS5	0
COLEC10	COPS5	0
COLEC11	COPS5	0
FCN1	COPS5	0
FCN2	COPS5	0
FCN3	COPS5	0
MASP1	COPS5	0
MASP2	COPS5	0
MBL2	COPS5	0
C3AR1	COPS5	0
C4BPA	COPS5	0
C4BPB	COPS5	0
C5AR1	COPS5	0
CD46	COPS5	0
CD55	COPS5	0
CD59	COPS5	0
CD93	COPS5	0.144
CFH	COPS5	0
CFHR1	COPS5	0
CFHR2	COPS5	0
CFHR3	COPS5	0
CFHR4	COPS5	0
CFHR5	COPS5	0
CFI	COPS5	0
CLU	COPS5	0
CR1	COPS5	0
CR2	COPS5	0
CSMD2	COPS5	0
CSMD3	COPS5	0
ELANE	COPS5	0
F2	COPS5	0
ITGAM	COPS5	0
ITGAX	COPS5	0
ITGB2	COPS5	0.361
SERPING1	COPS5	0
VSIG4	COPS5	0
VTN	COPS5	0.15
C5AR2	COPS5	0
C1QA	COPZ1	0
C1QB	COPZ1	0
C1QC	COPZ1	0
C1S	COPZ1	0
C2	COPZ1	0
C3	COPZ1	0
C4A	COPZ1	0
C5	COPZ1	0
C6	COPZ1	0
C7	COPZ1	0
C8A	COPZ1	0
C8B	COPZ1	0
C8G	COPZ1	0
C9	COPZ1	0
CFB	COPZ1	0
CFD	COPZ1	0
CFP	COPZ1	0
COLEC10	COPZ1	0
COLEC11	COPZ1	0
FCN1	COPZ1	0
FCN2	COPZ1	0
FCN3	COPZ1	0
MASP1	COPZ1	0
MASP2	COPZ1	0
MBL2	COPZ1	0
C3AR1	COPZ1	0
C4BPA	COPZ1	0
C4BPB	COPZ1	0
C5AR1	COPZ1	0
CD46	COPZ1	0
CD55	COPZ1	1
CD59	COPZ1	1
CD93	COPZ1	0
CFH	COPZ1	0
CFHR1	COPZ1	0
CFHR2	COPZ1	0
CFHR3	COPZ1	0
CFHR4	COPZ1	0
CFHR5	COPZ1	0
CFI	COPZ1	0
CLU	COPZ1	0
CR1	COPZ1	0
CR2	COPZ1	0
CSMD2	COPZ1	0
CSMD3	COPZ1	0
ELANE	COPZ1	0
F2	COPZ1	0
ITGAM	COPZ1	0
ITGAX	COPZ1	0
ITGB2	COPZ1	0
SERPING1	COPZ1	0
VSIG4	COPZ1	0
VTN	COPZ1	0
C5AR2	COPZ1	0
C1QA	COPZ2	0
C1QB	COPZ2	0
C1QC	COPZ2	0
C1S	COPZ2	0
C2	COPZ2	0
C3	COPZ2	0
C4A	COPZ2	0
C5	COPZ2	0
C6	COPZ2	0
C7	COPZ2	0
C8A	COPZ2	0
C8B	COPZ2	0
C8G	COPZ2	0
C9	COPZ2	0
CFB	COPZ2	0
CFD	COPZ2	0
CFP	COPZ2	0
COLEC10	COPZ2	0
COLEC11	COPZ2	0
FCN1	COPZ2	0
FCN2	COPZ2	0
FCN3	COPZ2	0
MASP1	COPZ2	0
MASP2	COPZ2	0
MBL2	COPZ2	0
C3AR1	COPZ2	0
C4BPA	COPZ2	0
C4BPB	COPZ2	0
C5AR1	COPZ2	0
CD46	COPZ2	0
CD55	COPZ2	1
CD59	COPZ2	1
CD93	COPZ2	0
CFH	COPZ2	0
CFHR1	COPZ2	0
CFHR2	COPZ2	0
CFHR3	COPZ2	0
CFHR4	COPZ2	0
CFHR5	COPZ2	0
CFI	COPZ2	0
CLU	COPZ2	0
CR1	COPZ2	0
CR2	COPZ2	0
CSMD2	COPZ2	0
CSMD3	COPZ2	0
ELANE	COPZ2	0
F2	COPZ2	0
ITGAM	COPZ2	0
ITGAX	COPZ2	0
ITGB2	COPZ2	0
SERPING1	COPZ2	0
VSIG4	COPZ2	0
VTN	COPZ2	0
C5AR2	COPZ2	0
C1QA	CORO1C	0
C1QB	CORO1C	0
C1QC	CORO1C	0
C1S	CORO1C	0
C2	CORO1C	0
C3	CORO1C	0
C4A	CORO1C	0
C5	CORO1C	0
C6	CORO1C	0
C7	CORO1C	0
C8A	CORO1C	0
C8B	CORO1C	0
C8G	CORO1C	0
C9	CORO1C	0
CFB	CORO1C	0
CFD	CORO1C	0
CFP	CORO1C	0
COLEC10	CORO1C	0
COLEC11	CORO1C	0
FCN1	CORO1C	0
FCN2	CORO1C	0
FCN3	CORO1C	0
MASP1	CORO1C	0
MASP2	CORO1C	0
MBL2	CORO1C	0
C3AR1	CORO1C	0
C4BPA	CORO1C	0
C4BPB	CORO1C	0
C5AR1	CORO1C	0
CD46	CORO1C	0
CD55	CORO1C	0
CD59	CORO1C	0.14
CD93	CORO1C	0
CFH	CORO1C	0
CFHR1	CORO1C	0
CFHR2	CORO1C	0
CFHR3	CORO1C	0
CFHR4	CORO1C	0
CFHR5	CORO1C	0
CFI	CORO1C	0
CLU	CORO1C	0
CR1	CORO1C	0
CR2	CORO1C	0
CSMD2	CORO1C	0
CSMD3	CORO1C	0
ELANE	CORO1C	0
F2	CORO1C	0
ITGAM	CORO1C	0
ITGAX	CORO1C	0
ITGB2	CORO1C	0
SERPING1	CORO1C	0
VSIG4	CORO1C	0
VTN	CORO1C	0
C5AR2	CORO1C	0
C1QA	CORT	0
C1QB	CORT	0
C1QC	CORT	0
C1S	CORT	0
C2	CORT	0
C3	CORT	1
C4A	CORT	0
C5	CORT	1
C6	CORT	0
C7	CORT	0
C8A	CORT	0
C8B	CORT	0
C8G	CORT	0
C9	CORT	0
CFB	CORT	0
CFD	CORT	0
CFP	CORT	0
COLEC10	CORT	0
COLEC11	CORT	0
FCN1	CORT	0
FCN2	CORT	0
FCN3	CORT	0
MASP1	CORT	0
MASP2	CORT	0
MBL2	CORT	0
C3AR1	CORT	1
C4BPA	CORT	0
C4BPB	CORT	0
C5AR1	CORT	1
CD46	CORT	0
CD55	CORT	0
CD59	CORT	0
CD93	CORT	0
CFH	CORT	0
CFHR1	CORT	0
CFHR2	CORT	0
CFHR3	CORT	0
CFHR4	CORT	0
CFHR5	CORT	0
CFI	CORT	0
CLU	CORT	0
CR1	CORT	0
CR2	CORT	0
CSMD2	CORT	0
CSMD3	CORT	0
ELANE	CORT	0
F2	CORT	0
ITGAM	CORT	0
ITGAX	CORT	0
ITGB2	CORT	0
SERPING1	CORT	0
VSIG4	CORT	0
VTN	CORT	0
C5AR2	CORT	0
C1QA	CPB2	0
C1QB	CPB2	0
C1QC	CPB2	0
C1S	CPB2	0
C2	CPB2	0
C3	CPB2	0
C4A	CPB2	0
C5	CPB2	0.389
C6	CPB2	0
C7	CPB2	0
C8A	CPB2	0
C8B	CPB2	0
C8G	CPB2	0
C9	CPB2	0
CFB	CPB2	0
CFD	CPB2	0
CFP	CPB2	0
COLEC10	CPB2	0
COLEC11	CPB2	0
FCN1	CPB2	0
FCN2	CPB2	0
FCN3	CPB2	0
MASP1	CPB2	0
MASP2	CPB2	0
MBL2	CPB2	0
C3AR1	CPB2	0
C4BPA	CPB2	0
C4BPB	CPB2	0
C5AR1	CPB2	0
CD46	CPB2	0
CD55	CPB2	0
CD59	CPB2	0
CD93	CPB2	0
CFH	CPB2	0
CFHR1	CPB2	0
CFHR2	CPB2	0
CFHR3	CPB2	0
CFHR4	CPB2	0
CFHR5	CPB2	0
CFI	CPB2	0
CLU	CPB2	0
CR1	CPB2	0
CR2	CPB2	0
CSMD2	CPB2	0
CSMD3	CPB2	0
ELANE	CPB2	0
F2	CPB2	0.39
ITGAM	CPB2	0
ITGAX	CPB2	0
ITGB2	CPB2	0
SERPING1	CPB2	0
VSIG4	CPB2	0
VTN	CPB2	0
C5AR2	CPB2	0
C1QA	CPN1	0
C1QB	CPN1	0
C1QC	CPN1	0
C1S	CPN1	0
C2	CPN1	0
C3	CPN1	0.394
C4A	CPN1	0
C5	CPN1	0
C6	CPN1	0
C7	CPN1	0
C8A	CPN1	0
C8B	CPN1	0
C8G	CPN1	0
C9	CPN1	0
CFB	CPN1	0
CFD	CPN1	0
CFP	CPN1	0
COLEC10	CPN1	0
COLEC11	CPN1	0
FCN1	CPN1	0
FCN2	CPN1	0
FCN3	CPN1	0
MASP1	CPN1	0
MASP2	CPN1	0
MBL2	CPN1	0
C3AR1	CPN1	0
C4BPA	CPN1	0
C4BPB	CPN1	0
C5AR1	CPN1	0
CD46	CPN1	0
CD55	CPN1	0
CD59	CPN1	0
CD93	CPN1	0
CFH	CPN1	0
CFHR1	CPN1	0
CFHR2	CPN1	0
CFHR3	CPN1	0
CFHR4	CPN1	0
CFHR5	CPN1	0
CFI	CPN1	0
CLU	CPN1	0
CR1	CPN1	0
CR2	CPN1	0
CSMD2	CPN1	0
CSMD3	CPN1	0
ELANE	CPN1	0
F2	CPN1	0
ITGAM	CPN1	0
ITGAX	CPN1	0
ITGB2	CPN1	0
SERPING1	CPN1	0
VSIG4	CPN1	0
VTN	CPN1	0
C5AR2	CPN1	0
C1QA	CR1	0
C1QB	CR1	0
C1QC	CR1	0
C1S	CR1	0
C2	CR1	1
C3	CR1	1
C4A	CR1	1
C5	CR1	0
C6	CR1	0
C7	CR1	0
C8A	CR1	0
C8B	CR1	0
C8G	CR1	0
C9	CR1	0
CFB	CR1	1
CFD	CR1	0
CFP	CR1	0
COLEC10	CR1	0
COLEC11	CR1	0
FCN1	CR1	0
FCN2	CR1	0
FCN3	CR1	0
MASP1	CR1	0
MASP2	CR1	0
MBL2	CR1	0
C3AR1	CR1	0
C4BPA	CR1	0
C4BPB	CR1	0
C5AR1	CR1	0
CD46	CR1	1
CD55	CR1	0
CD59	CR1	0
CD93	CR1	0
CFH	CR1	0
CFHR1	CR1	0
CFHR2	CR1	0
CFHR3	CR1	0
CFHR4	CR1	0
CFHR5	CR1	0
CFI	CR1	1
CLU	CR1	0
CR1	CR1	0
CR2	CR1	0.416
CSMD2	CR1	0
CSMD3	CR1	0
ELANE	CR1	0
F2	CR1	0
ITGAM	CR1	0
ITGAX	CR1	0
ITGB2	CR1	0
SERPING1	CR1	0
VSIG4	CR1	0
VTN	CR1	0
C5AR2	CR1	0
C1QA	CR2	0
C1QB	CR2	0
C1QC	CR2	0
C1S	CR2	0
C2	CR2	0
C3	CR2	0.892
C4A	CR2	0
C5	CR2	0
C6	CR2	0
C7	CR2	0
C8A	CR2	0
C8B	CR2	0
C8G	CR2	0
C9	CR2	0
CFB	CR2	0
CFD	CR2	0
CFP	CR2	0
COLEC10	CR2	0
COLEC11	CR2	0
FCN1	CR2	0
FCN2	CR2	0
FCN3	CR2	0
MASP1	CR2	0
MASP2	CR2	0
MBL2	CR2	0
C3AR1	CR2	0
C4BPA	CR2	0
C4BPB	CR2	0
C5AR1	CR2	0
CD46	CR2	0
CD55	CR2	0
CD59	CR2	0
CD93	CR2	0
CFH	CR2	0
CFHR1	CR2	0
CFHR2	CR2	0
CFHR3	CR2	0
CFHR4	CR2	0
CFHR5	CR2	0
CFI	CR2	0
CLU	CR2	0
CR1	CR2	0.416
CR2	CR2	0
CSMD2	CR2	0
CSMD3	CR2	0
ELANE	CR2	0
F2	CR2	0
ITGAM	CR2	0
ITGAX	CR2	0
ITGB2	CR2	0
SERPING1	CR2	0
VSIG4	CR2	0
VTN	CR2	0
C5AR2	CR2	0
C1QA	CRADD	0
C1QB	CRADD	0
C1QC	CRADD	0
C1S	CRADD	0
C2	CRADD	0
C3	CRADD	0
C4A	CRADD	0
C5	CRADD	0
C6	CRADD	0
C7	CRADD	0
C8A	CRADD	0
C8B	CRADD	0
C8G	CRADD	0
C9	CRADD	0
CFB	CRADD	0
CFD	CRADD	0
CFP	CRADD	0
COLEC10	CRADD	0
COLEC11	CRADD	0
FCN1	CRADD	0
FCN2	CRADD	0
FCN3	CRADD	0
MASP1	CRADD	0
MASP2	CRADD	0
MBL2	CRADD	0
C3AR1	CRADD	0
C4BPA	CRADD	0
C4BPB	CRADD	0
C5AR1	CRADD	0
CD46	CRADD	0
CD55	CRADD	0
CD59	CRADD	0
CD93	CRADD	0
CFH	CRADD	0
CFHR1	CRADD	0
CFHR2	CRADD	0
CFHR3	CRADD	0
CFHR4	CRADD	0
CFHR5	CRADD	0
CFI	CRADD	0
CLU	CRADD	0
CR1	CRADD	0
CR2	CRADD	0
CSMD2	CRADD	0
CSMD3	CRADD	0
ELANE	CRADD	0
F2	CRADD	0
ITGAM	CRADD	0
ITGAX	CRADD	0
ITGB2	CRADD	0
SERPING1	CRADD	0
VSIG4	CRADD	0
VTN	CRADD	0.144
C5AR2	CRADD	0
C1QA	CREB3L1	0
C1QB	CREB3L1	0
C1QC	CREB3L1	0
C1S	CREB3L1	0
C2	CREB3L1	0
C3	CREB3L1	0
C4A	CREB3L1	0
C5	CREB3L1	0.142
C6	CREB3L1	0
C7	CREB3L1	0
C8A	CREB3L1	0
C8B	CREB3L1	0
C8G	CREB3L1	0
C9	CREB3L1	0
CFB	CREB3L1	0
CFD	CREB3L1	0
CFP	CREB3L1	0
COLEC10	CREB3L1	0
COLEC11	CREB3L1	0
FCN1	CREB3L1	0
FCN2	CREB3L1	0
FCN3	CREB3L1	0
MASP1	CREB3L1	0
MASP2	CREB3L1	0
MBL2	CREB3L1	0
C3AR1	CREB3L1	0
C4BPA	CREB3L1	0
C4BPB	CREB3L1	0
C5AR1	CREB3L1	0
CD46	CREB3L1	0
CD55	CREB3L1	0
CD59	CREB3L1	0
CD93	CREB3L1	0
CFH	CREB3L1	0
CFHR1	CREB3L1	0
CFHR2	CREB3L1	0
CFHR3	CREB3L1	0
CFHR4	CREB3L1	0
CFHR5	CREB3L1	0
CFI	CREB3L1	0
CLU	CREB3L1	0
CR1	CREB3L1	0
CR2	CREB3L1	0
CSMD2	CREB3L1	0
CSMD3	CREB3L1	0
ELANE	CREB3L1	0
F2	CREB3L1	0
ITGAM	CREB3L1	0
ITGAX	CREB3L1	0
ITGB2	CREB3L1	0
SERPING1	CREB3L1	0
VSIG4	CREB3L1	0
VTN	CREB3L1	0
C5AR2	CREB3L1	0
C1QA	CRK	0
C1QB	CRK	0
C1QC	CRK	0
C1S	CRK	0
C2	CRK	0
C3	CRK	0
C4A	CRK	0
C5	CRK	0
C6	CRK	0
C7	CRK	0
C8A	CRK	0
C8B	CRK	0
C8G	CRK	0
C9	CRK	0
CFB	CRK	0
CFD	CRK	0
CFP	CRK	0
COLEC10	CRK	0
COLEC11	CRK	0
FCN1	CRK	0
FCN2	CRK	0
FCN3	CRK	0
MASP1	CRK	0
MASP2	CRK	0
MBL2	CRK	0
C3AR1	CRK	0
C4BPA	CRK	0
C4BPB	CRK	0
C5AR1	CRK	0
CD46	CRK	0
CD55	CRK	0
CD59	CRK	0
CD93	CRK	0.151
CFH	CRK	0
CFHR1	CRK	0
CFHR2	CRK	0
CFHR3	CRK	0
CFHR4	CRK	0
CFHR5	CRK	0
CFI	CRK	0
CLU	CRK	0
CR1	CRK	0
CR2	CRK	0
CSMD2	CRK	0.152
CSMD3	CRK	0
ELANE	CRK	0
F2	CRK	0
ITGAM	CRK	0
ITGAX	CRK	0
ITGB2	CRK	0
SERPING1	CRK	0
VSIG4	CRK	0
VTN	CRK	0
C5AR2	CRK	0
C1QA	CRP	1
C1QB	CRP	1
C1QC	CRP	1
C1S	CRP	0
C2	CRP	0
C3	CRP	0
C4A	CRP	0
C5	CRP	0
C6	CRP	0
C7	CRP	0
C8A	CRP	0
C8B	CRP	0
C8G	CRP	0
C9	CRP	0
CFB	CRP	0
CFD	CRP	0
CFP	CRP	0
COLEC10	CRP	0
COLEC11	CRP	0
FCN1	CRP	0
FCN2	CRP	0.405
FCN3	CRP	0
MASP1	CRP	0
MASP2	CRP	0
MBL2	CRP	0
C3AR1	CRP	0
C4BPA	CRP	0
C4BPB	CRP	0
C5AR1	CRP	0
CD46	CRP	0
CD55	CRP	0
CD59	CRP	0
CD93	CRP	0
CFH	CRP	0.398
CFHR1	CRP	0
CFHR2	CRP	0
CFHR3	CRP	0
CFHR4	CRP	0
CFHR5	CRP	0
CFI	CRP	0
CLU	CRP	0
CR1	CRP	0
CR2	CRP	0
CSMD2	CRP	0
CSMD3	CRP	0
ELANE	CRP	0
F2	CRP	0
ITGAM	CRP	0
ITGAX	CRP	0
ITGB2	CRP	0
SERPING1	CRP	0
VSIG4	CRP	0
VTN	CRP	0
C5AR2	CRP	0
C1QA	CSNK1D	0
C1QB	CSNK1D	0
C1QC	CSNK1D	0
C1S	CSNK1D	0
C2	CSNK1D	0
C3	CSNK1D	0
C4A	CSNK1D	0
C5	CSNK1D	0
C6	CSNK1D	0
C7	CSNK1D	0
C8A	CSNK1D	0
C8B	CSNK1D	0
C8G	CSNK1D	0
C9	CSNK1D	0
CFB	CSNK1D	0
CFD	CSNK1D	0
CFP	CSNK1D	0
COLEC10	CSNK1D	0
COLEC11	CSNK1D	0
FCN1	CSNK1D	0
FCN2	CSNK1D	0
FCN3	CSNK1D	0
MASP1	CSNK1D	0
MASP2	CSNK1D	0
MBL2	CSNK1D	0
C3AR1	CSNK1D	0
C4BPA	CSNK1D	0
C4BPB	CSNK1D	0
C5AR1	CSNK1D	0
CD46	CSNK1D	0
CD55	CSNK1D	0
CD59	CSNK1D	1
CD93	CSNK1D	0
CFH	CSNK1D	0
CFHR1	CSNK1D	0
CFHR2	CSNK1D	0
CFHR3	CSNK1D	0
CFHR4	CSNK1D	0
CFHR5	CSNK1D	0
CFI	CSNK1D	0
CLU	CSNK1D	0
CR1	CSNK1D	0
CR2	CSNK1D	0
CSMD2	CSNK1D	0
CSMD3	CSNK1D	0
ELANE	CSNK1D	0
F2	CSNK1D	0
ITGAM	CSNK1D	0
ITGAX	CSNK1D	0
ITGB2	CSNK1D	0
SERPING1	CSNK1D	0
VSIG4	CSNK1D	0
VTN	CSNK1D	0
C5AR2	CSNK1D	0
C1QA	CST3	0
C1QB	CST3	0
C1QC	CST3	0
C1S	CST3	0
C2	CST3	0
C3	CST3	0
C4A	CST3	0.391
C5	CST3	0
C6	CST3	0
C7	CST3	0
C8A	CST3	0
C8B	CST3	0
C8G	CST3	0
C9	CST3	0
CFB	CST3	0
CFD	CST3	0
CFP	CST3	0
COLEC10	CST3	0
COLEC11	CST3	0
FCN1	CST3	0
FCN2	CST3	0
FCN3	CST3	0
MASP1	CST3	0
MASP2	CST3	0
MBL2	CST3	0
C3AR1	CST3	0
C4BPA	CST3	0
C4BPB	CST3	0
C5AR1	CST3	0
CD46	CST3	0
CD55	CST3	0
CD59	CST3	0
CD93	CST3	0
CFH	CST3	0
CFHR1	CST3	0
CFHR2	CST3	0
CFHR3	CST3	0
CFHR4	CST3	0
CFHR5	CST3	0
CFI	CST3	0
CLU	CST3	0
CR1	CST3	0
CR2	CST3	0
CSMD2	CST3	0
CSMD3	CST3	0
ELANE	CST3	0
F2	CST3	0
ITGAM	CST3	0
ITGAX	CST3	0
ITGB2	CST3	0
SERPING1	CST3	0
VSIG4	CST3	0
VTN	CST3	0
C5AR2	CST3	0
C1QA	CTSC	0
C1QB	CTSC	0
C1QC	CTSC	0
C1S	CTSC	0
C2	CTSC	0
C3	CTSC	0
C4A	CTSC	0
C5	CTSC	0
C6	CTSC	0
C7	CTSC	0
C8A	CTSC	0
C8B	CTSC	0
C8G	CTSC	0
C9	CTSC	0
CFB	CTSC	0
CFD	CTSC	0
CFP	CTSC	0
COLEC10	CTSC	0
COLEC11	CTSC	0
FCN1	CTSC	0
FCN2	CTSC	0
FCN3	CTSC	0
MASP1	CTSC	0
MASP2	CTSC	0
MBL2	CTSC	0
C3AR1	CTSC	0
C4BPA	CTSC	0
C4BPB	CTSC	0
C5AR1	CTSC	0
CD46	CTSC	0
CD55	CTSC	0
CD59	CTSC	1
CD93	CTSC	0
CFH	CTSC	0
CFHR1	CTSC	0
CFHR2	CTSC	0
CFHR3	CTSC	0
CFHR4	CTSC	0
CFHR5	CTSC	0
CFI	CTSC	0
CLU	CTSC	0
CR1	CTSC	0
CR2	CTSC	0
CSMD2	CTSC	0
CSMD3	CTSC	0
ELANE	CTSC	0
F2	CTSC	0
ITGAM	CTSC	0
ITGAX	CTSC	0
ITGB2	CTSC	0
SERPING1	CTSC	0
VSIG4	CTSC	0
VTN	CTSC	0
C5AR2	CTSC	0
C1QA	CTSZ	0
C1QB	CTSZ	0
C1QC	CTSZ	0
C1S	CTSZ	0
C2	CTSZ	0
C3	CTSZ	0
C4A	CTSZ	0
C5	CTSZ	0
C6	CTSZ	0
C7	CTSZ	0
C8A	CTSZ	0
C8B	CTSZ	0
C8G	CTSZ	0
C9	CTSZ	0
CFB	CTSZ	0
CFD	CTSZ	0
CFP	CTSZ	0
COLEC10	CTSZ	0
COLEC11	CTSZ	0
FCN1	CTSZ	0
FCN2	CTSZ	0
FCN3	CTSZ	0
MASP1	CTSZ	0
MASP2	CTSZ	0
MBL2	CTSZ	0
C3AR1	CTSZ	0
C4BPA	CTSZ	0
C4BPB	CTSZ	0
C5AR1	CTSZ	0
CD46	CTSZ	0
CD55	CTSZ	0
CD59	CTSZ	1
CD93	CTSZ	0
CFH	CTSZ	0
CFHR1	CTSZ	0
CFHR2	CTSZ	0
CFHR3	CTSZ	0
CFHR4	CTSZ	0
CFHR5	CTSZ	0
CFI	CTSZ	0
CLU	CTSZ	0
CR1	CTSZ	0
CR2	CTSZ	0
CSMD2	CTSZ	0
CSMD3	CTSZ	0
ELANE	CTSZ	0
F2	CTSZ	0
ITGAM	CTSZ	0
ITGAX	CTSZ	0
ITGB2	CTSZ	0
SERPING1	CTSZ	0
VSIG4	CTSZ	0
VTN	CTSZ	0
C5AR2	CTSZ	0
C1QA	CUL1	0
C1QB	CUL1	0
C1QC	CUL1	0
C1S	CUL1	0
C2	CUL1	0
C3	CUL1	0
C4A	CUL1	0
C5	CUL1	0
C6	CUL1	0
C7	CUL1	0
C8A	CUL1	0
C8B	CUL1	0
C8G	CUL1	0
C9	CUL1	0
CFB	CUL1	0
CFD	CUL1	0
CFP	CUL1	0
COLEC10	CUL1	0
COLEC11	CUL1	0
FCN1	CUL1	0
FCN2	CUL1	0
FCN3	CUL1	0
MASP1	CUL1	0
MASP2	CUL1	0
MBL2	CUL1	0
C3AR1	CUL1	0
C4BPA	CUL1	0
C4BPB	CUL1	0
C5AR1	CUL1	0
CD46	CUL1	0
CD55	CUL1	0
CD59	CUL1	0
CD93	CUL1	0
CFH	CUL1	0
CFHR1	CUL1	0
CFHR2	CUL1	0
CFHR3	CUL1	0
CFHR4	CUL1	0
CFHR5	CUL1	0
CFI	CUL1	0
CLU	CUL1	0.208
CR1	CUL1	0
CR2	CUL1	0
CSMD2	CUL1	0
CSMD3	CUL1	0
ELANE	CUL1	0
F2	CUL1	0
ITGAM	CUL1	0
ITGAX	CUL1	0
ITGB2	CUL1	0
SERPING1	CUL1	0
VSIG4	CUL1	0
VTN	CUL1	0
C5AR2	CUL1	0
C1QA	CUL3	0
C1QB	CUL3	0
C1QC	CUL3	0
C1S	CUL3	0
C2	CUL3	0
C3	CUL3	0
C4A	CUL3	0
C5	CUL3	0
C6	CUL3	0
C7	CUL3	0
C8A	CUL3	0
C8B	CUL3	0
C8G	CUL3	0
C9	CUL3	0
CFB	CUL3	0
CFD	CUL3	0
CFP	CUL3	0
COLEC10	CUL3	0
COLEC11	CUL3	0
FCN1	CUL3	0
FCN2	CUL3	0
FCN3	CUL3	0
MASP1	CUL3	0.143
MASP2	CUL3	0
MBL2	CUL3	0
C3AR1	CUL3	0
C4BPA	CUL3	0
C4BPB	CUL3	0
C5AR1	CUL3	0
CD46	CUL3	0
CD55	CUL3	0
CD59	CUL3	0
CD93	CUL3	0
CFH	CUL3	0
CFHR1	CUL3	0
CFHR2	CUL3	0
CFHR3	CUL3	0
CFHR4	CUL3	0
CFHR5	CUL3	0
CFI	CUL3	0
CLU	CUL3	0
CR1	CUL3	0
CR2	CUL3	0
CSMD2	CUL3	0
CSMD3	CUL3	0
ELANE	CUL3	0
F2	CUL3	0
ITGAM	CUL3	0
ITGAX	CUL3	0
ITGB2	CUL3	0
SERPING1	CUL3	0
VSIG4	CUL3	0
VTN	CUL3	0
C5AR2	CUL3	0
C1QA	CUL7	0
C1QB	CUL7	0
C1QC	CUL7	0
C1S	CUL7	0
C2	CUL7	0
C3	CUL7	0
C4A	CUL7	0
C5	CUL7	0
C6	CUL7	0
C7	CUL7	0
C8A	CUL7	0
C8B	CUL7	0
C8G	CUL7	0
C9	CUL7	0
CFB	CUL7	0
CFD	CUL7	0
CFP	CUL7	0
COLEC10	CUL7	0
COLEC11	CUL7	0
FCN1	CUL7	0
FCN2	CUL7	0
FCN3	CUL7	0
MASP1	CUL7	0
MASP2	CUL7	0
MBL2	CUL7	0
C3AR1	CUL7	0
C4BPA	CUL7	0
C4BPB	CUL7	0
C5AR1	CUL7	0
CD46	CUL7	0
CD55	CUL7	0
CD59	CUL7	0
CD93	CUL7	0
CFH	CUL7	0
CFHR1	CUL7	0
CFHR2	CUL7	0
CFHR3	CUL7	0
CFHR4	CUL7	0
CFHR5	CUL7	0
CFI	CUL7	0
CLU	CUL7	0
CR1	CUL7	0
CR2	CUL7	0
CSMD2	CUL7	0
CSMD3	CUL7	0
ELANE	CUL7	0
F2	CUL7	0
ITGAM	CUL7	0
ITGAX	CUL7	0
ITGB2	CUL7	0
SERPING1	CUL7	0
VSIG4	CUL7	0
VTN	CUL7	0.145
C5AR2	CUL7	0
C1QA	CXCL1	0
C1QB	CXCL1	0
C1QC	CXCL1	0
C1S	CXCL1	0
C2	CXCL1	0
C3	CXCL1	1
C4A	CXCL1	0
C5	CXCL1	1
C6	CXCL1	0
C7	CXCL1	0
C8A	CXCL1	0
C8B	CXCL1	0
C8G	CXCL1	0
C9	CXCL1	0
CFB	CXCL1	0
CFD	CXCL1	0
CFP	CXCL1	0
COLEC10	CXCL1	0
COLEC11	CXCL1	0
FCN1	CXCL1	0
FCN2	CXCL1	0
FCN3	CXCL1	0
MASP1	CXCL1	0
MASP2	CXCL1	0
MBL2	CXCL1	0
C3AR1	CXCL1	1
C4BPA	CXCL1	0
C4BPB	CXCL1	0
C5AR1	CXCL1	1
CD46	CXCL1	0
CD55	CXCL1	0
CD59	CXCL1	0
CD93	CXCL1	0
CFH	CXCL1	0
CFHR1	CXCL1	0
CFHR2	CXCL1	0
CFHR3	CXCL1	0
CFHR4	CXCL1	0
CFHR5	CXCL1	0
CFI	CXCL1	0
CLU	CXCL1	0
CR1	CXCL1	0
CR2	CXCL1	0
CSMD2	CXCL1	0
CSMD3	CXCL1	0
ELANE	CXCL1	0
F2	CXCL1	0
ITGAM	CXCL1	0
ITGAX	CXCL1	0
ITGB2	CXCL1	0
SERPING1	CXCL1	0
VSIG4	CXCL1	0
VTN	CXCL1	0
C5AR2	CXCL1	0
C1QA	CXCL10	0
C1QB	CXCL10	0
C1QC	CXCL10	0
C1S	CXCL10	0
C2	CXCL10	0
C3	CXCL10	1
C4A	CXCL10	0
C5	CXCL10	1
C6	CXCL10	0
C7	CXCL10	0
C8A	CXCL10	0
C8B	CXCL10	0
C8G	CXCL10	0
C9	CXCL10	0
CFB	CXCL10	0
CFD	CXCL10	0
CFP	CXCL10	0
COLEC10	CXCL10	0
COLEC11	CXCL10	0
FCN1	CXCL10	0
FCN2	CXCL10	0
FCN3	CXCL10	0
MASP1	CXCL10	0
MASP2	CXCL10	0
MBL2	CXCL10	0
C3AR1	CXCL10	1
C4BPA	CXCL10	0
C4BPB	CXCL10	0
C5AR1	CXCL10	1
CD46	CXCL10	0
CD55	CXCL10	0
CD59	CXCL10	0
CD93	CXCL10	0
CFH	CXCL10	0
CFHR1	CXCL10	0
CFHR2	CXCL10	0
CFHR3	CXCL10	0
CFHR4	CXCL10	0
CFHR5	CXCL10	0
CFI	CXCL10	0
CLU	CXCL10	0
CR1	CXCL10	0
CR2	CXCL10	0
CSMD2	CXCL10	0
CSMD3	CXCL10	0
ELANE	CXCL10	0
F2	CXCL10	0
ITGAM	CXCL10	0
ITGAX	CXCL10	0
ITGB2	CXCL10	0
SERPING1	CXCL10	0
VSIG4	CXCL10	0
VTN	CXCL10	0
C5AR2	CXCL10	0
C1QA	CXCL11	0
C1QB	CXCL11	0
C1QC	CXCL11	0
C1S	CXCL11	0
C2	CXCL11	0
C3	CXCL11	1
C4A	CXCL11	0
C5	CXCL11	1
C6	CXCL11	0
C7	CXCL11	0
C8A	CXCL11	0
C8B	CXCL11	0
C8G	CXCL11	0
C9	CXCL11	0
CFB	CXCL11	0
CFD	CXCL11	0
CFP	CXCL11	0
COLEC10	CXCL11	0
COLEC11	CXCL11	0
FCN1	CXCL11	0
FCN2	CXCL11	0
FCN3	CXCL11	0
MASP1	CXCL11	0
MASP2	CXCL11	0
MBL2	CXCL11	0
C3AR1	CXCL11	1
C4BPA	CXCL11	0
C4BPB	CXCL11	0
C5AR1	CXCL11	1
CD46	CXCL11	0
CD55	CXCL11	0
CD59	CXCL11	0
CD93	CXCL11	0
CFH	CXCL11	0
CFHR1	CXCL11	0
CFHR2	CXCL11	0
CFHR3	CXCL11	0
CFHR4	CXCL11	0
CFHR5	CXCL11	0
CFI	CXCL11	0
CLU	CXCL11	0
CR1	CXCL11	0
CR2	CXCL11	0
CSMD2	CXCL11	0
CSMD3	CXCL11	0
ELANE	CXCL11	0
F2	CXCL11	0
ITGAM	CXCL11	0
ITGAX	CXCL11	0
ITGB2	CXCL11	0
SERPING1	CXCL11	0
VSIG4	CXCL11	0
VTN	CXCL11	0
C5AR2	CXCL11	0
C1QA	CXCL12	0
C1QB	CXCL12	0
C1QC	CXCL12	0
C1S	CXCL12	0
C2	CXCL12	0
C3	CXCL12	1
C4A	CXCL12	0
C5	CXCL12	1
C6	CXCL12	0
C7	CXCL12	0
C8A	CXCL12	0
C8B	CXCL12	0
C8G	CXCL12	0
C9	CXCL12	0
CFB	CXCL12	0
CFD	CXCL12	0
CFP	CXCL12	0
COLEC10	CXCL12	0
COLEC11	CXCL12	0
FCN1	CXCL12	0
FCN2	CXCL12	0
FCN3	CXCL12	0
MASP1	CXCL12	0
MASP2	CXCL12	0
MBL2	CXCL12	0
C3AR1	CXCL12	1
C4BPA	CXCL12	0
C4BPB	CXCL12	0
C5AR1	CXCL12	1
CD46	CXCL12	0
CD55	CXCL12	0
CD59	CXCL12	0
CD93	CXCL12	0
CFH	CXCL12	0
CFHR1	CXCL12	0
CFHR2	CXCL12	0
CFHR3	CXCL12	0
CFHR4	CXCL12	0
CFHR5	CXCL12	0
CFI	CXCL12	0
CLU	CXCL12	0
CR1	CXCL12	0
CR2	CXCL12	0
CSMD2	CXCL12	0
CSMD3	CXCL12	0
ELANE	CXCL12	0
F2	CXCL12	0
ITGAM	CXCL12	0
ITGAX	CXCL12	0
ITGB2	CXCL12	0
SERPING1	CXCL12	0
VSIG4	CXCL12	0
VTN	CXCL12	0
C5AR2	CXCL12	0
C1QA	CXCL13	0
C1QB	CXCL13	0
C1QC	CXCL13	0
C1S	CXCL13	0
C2	CXCL13	0
C3	CXCL13	1
C4A	CXCL13	0
C5	CXCL13	1
C6	CXCL13	0
C7	CXCL13	0
C8A	CXCL13	0
C8B	CXCL13	0
C8G	CXCL13	0
C9	CXCL13	0
CFB	CXCL13	0
CFD	CXCL13	0
CFP	CXCL13	0
COLEC10	CXCL13	0
COLEC11	CXCL13	0
FCN1	CXCL13	0
FCN2	CXCL13	0
FCN3	CXCL13	0
MASP1	CXCL13	0
MASP2	CXCL13	0
MBL2	CXCL13	0
C3AR1	CXCL13	1
C4BPA	CXCL13	0
C4BPB	CXCL13	0
C5AR1	CXCL13	1
CD46	CXCL13	0
CD55	CXCL13	0
CD59	CXCL13	0
CD93	CXCL13	0
CFH	CXCL13	0
CFHR1	CXCL13	0
CFHR2	CXCL13	0
CFHR3	CXCL13	0
CFHR4	CXCL13	0
CFHR5	CXCL13	0
CFI	CXCL13	0
CLU	CXCL13	0
CR1	CXCL13	0
CR2	CXCL13	0
CSMD2	CXCL13	0
CSMD3	CXCL13	0
ELANE	CXCL13	0
F2	CXCL13	0
ITGAM	CXCL13	0
ITGAX	CXCL13	0
ITGB2	CXCL13	0
SERPING1	CXCL13	0
VSIG4	CXCL13	0
VTN	CXCL13	0
C5AR2	CXCL13	0
C1QA	CXCL16	0
C1QB	CXCL16	0
C1QC	CXCL16	0
C1S	CXCL16	0
C2	CXCL16	0
C3	CXCL16	1
C4A	CXCL16	0
C5	CXCL16	1
C6	CXCL16	0
C7	CXCL16	0
C8A	CXCL16	0
C8B	CXCL16	0
C8G	CXCL16	0
C9	CXCL16	0
CFB	CXCL16	0
CFD	CXCL16	0
CFP	CXCL16	0
COLEC10	CXCL16	0
COLEC11	CXCL16	0
FCN1	CXCL16	0
FCN2	CXCL16	0
FCN3	CXCL16	0
MASP1	CXCL16	0
MASP2	CXCL16	0
MBL2	CXCL16	0
C3AR1	CXCL16	1
C4BPA	CXCL16	0
C4BPB	CXCL16	0
C5AR1	CXCL16	1
CD46	CXCL16	0
CD55	CXCL16	0
CD59	CXCL16	0
CD93	CXCL16	0
CFH	CXCL16	0
CFHR1	CXCL16	0
CFHR2	CXCL16	0
CFHR3	CXCL16	0
CFHR4	CXCL16	0
CFHR5	CXCL16	0
CFI	CXCL16	0
CLU	CXCL16	0
CR1	CXCL16	0
CR2	CXCL16	0
CSMD2	CXCL16	0
CSMD3	CXCL16	0
ELANE	CXCL16	0
F2	CXCL16	0
ITGAM	CXCL16	0
ITGAX	CXCL16	0
ITGB2	CXCL16	0
SERPING1	CXCL16	0
VSIG4	CXCL16	0
VTN	CXCL16	0
C5AR2	CXCL16	0
C1QA	CXCL2	0
C1QB	CXCL2	0
C1QC	CXCL2	0
C1S	CXCL2	0
C2	CXCL2	0
C3	CXCL2	1
C4A	CXCL2	0
C5	CXCL2	1
C6	CXCL2	0
C7	CXCL2	0
C8A	CXCL2	0
C8B	CXCL2	0
C8G	CXCL2	0
C9	CXCL2	0
CFB	CXCL2	0
CFD	CXCL2	0
CFP	CXCL2	0
COLEC10	CXCL2	0
COLEC11	CXCL2	0
FCN1	CXCL2	0
FCN2	CXCL2	0
FCN3	CXCL2	0
MASP1	CXCL2	0
MASP2	CXCL2	0
MBL2	CXCL2	0
C3AR1	CXCL2	1
C4BPA	CXCL2	0
C4BPB	CXCL2	0
C5AR1	CXCL2	1
CD46	CXCL2	0
CD55	CXCL2	0
CD59	CXCL2	0
CD93	CXCL2	0
CFH	CXCL2	0
CFHR1	CXCL2	0
CFHR2	CXCL2	0
CFHR3	CXCL2	0
CFHR4	CXCL2	0
CFHR5	CXCL2	0
CFI	CXCL2	0
CLU	CXCL2	0
CR1	CXCL2	0
CR2	CXCL2	0
CSMD2	CXCL2	0
CSMD3	CXCL2	0
ELANE	CXCL2	0
F2	CXCL2	0
ITGAM	CXCL2	0
ITGAX	CXCL2	0
ITGB2	CXCL2	0
SERPING1	CXCL2	0
VSIG4	CXCL2	0
VTN	CXCL2	0
C5AR2	CXCL2	0
C1QA	CXCL3	0
C1QB	CXCL3	0
C1QC	CXCL3	0
C1S	CXCL3	0
C2	CXCL3	0
C3	CXCL3	1
C4A	CXCL3	0
C5	CXCL3	1
C6	CXCL3	0
C7	CXCL3	0
C8A	CXCL3	0
C8B	CXCL3	0
C8G	CXCL3	0
C9	CXCL3	0
CFB	CXCL3	0
CFD	CXCL3	0
CFP	CXCL3	0
COLEC10	CXCL3	0
COLEC11	CXCL3	0
FCN1	CXCL3	0
FCN2	CXCL3	0
FCN3	CXCL3	0
MASP1	CXCL3	0
MASP2	CXCL3	0
MBL2	CXCL3	0
C3AR1	CXCL3	1
C4BPA	CXCL3	0
C4BPB	CXCL3	0
C5AR1	CXCL3	1
CD46	CXCL3	0
CD55	CXCL3	0
CD59	CXCL3	0
CD93	CXCL3	0
CFH	CXCL3	0
CFHR1	CXCL3	0
CFHR2	CXCL3	0
CFHR3	CXCL3	0
CFHR4	CXCL3	0
CFHR5	CXCL3	0
CFI	CXCL3	0
CLU	CXCL3	0
CR1	CXCL3	0
CR2	CXCL3	0
CSMD2	CXCL3	0
CSMD3	CXCL3	0
ELANE	CXCL3	0
F2	CXCL3	0
ITGAM	CXCL3	0
ITGAX	CXCL3	0
ITGB2	CXCL3	0
SERPING1	CXCL3	0
VSIG4	CXCL3	0
VTN	CXCL3	0
C5AR2	CXCL3	0
C1QA	CXCL5	0
C1QB	CXCL5	0
C1QC	CXCL5	0
C1S	CXCL5	0
C2	CXCL5	0
C3	CXCL5	1
C4A	CXCL5	0
C5	CXCL5	1
C6	CXCL5	0
C7	CXCL5	0
C8A	CXCL5	0
C8B	CXCL5	0
C8G	CXCL5	0
C9	CXCL5	0
CFB	CXCL5	0
CFD	CXCL5	0
CFP	CXCL5	0
COLEC10	CXCL5	0
COLEC11	CXCL5	0
FCN1	CXCL5	0
FCN2	CXCL5	0
FCN3	CXCL5	0
MASP1	CXCL5	0
MASP2	CXCL5	0
MBL2	CXCL5	0
C3AR1	CXCL5	1
C4BPA	CXCL5	0
C4BPB	CXCL5	0
C5AR1	CXCL5	1
CD46	CXCL5	0
CD55	CXCL5	0
CD59	CXCL5	0
CD93	CXCL5	0
CFH	CXCL5	0
CFHR1	CXCL5	0
CFHR2	CXCL5	0
CFHR3	CXCL5	0
CFHR4	CXCL5	0
CFHR5	CXCL5	0
CFI	CXCL5	0
CLU	CXCL5	0
CR1	CXCL5	0
CR2	CXCL5	0
CSMD2	CXCL5	0
CSMD3	CXCL5	0
ELANE	CXCL5	0
F2	CXCL5	0
ITGAM	CXCL5	0
ITGAX	CXCL5	0
ITGB2	CXCL5	0
SERPING1	CXCL5	0
VSIG4	CXCL5	0
VTN	CXCL5	0
C5AR2	CXCL5	0
C1QA	CXCL6	0
C1QB	CXCL6	0
C1QC	CXCL6	0
C1S	CXCL6	0
C2	CXCL6	0
C3	CXCL6	1
C4A	CXCL6	0
C5	CXCL6	1
C6	CXCL6	0
C7	CXCL6	0
C8A	CXCL6	0
C8B	CXCL6	0
C8G	CXCL6	0
C9	CXCL6	0
CFB	CXCL6	0
CFD	CXCL6	0
CFP	CXCL6	0
COLEC10	CXCL6	0
COLEC11	CXCL6	0
FCN1	CXCL6	0
FCN2	CXCL6	0
FCN3	CXCL6	0
MASP1	CXCL6	0
MASP2	CXCL6	0
MBL2	CXCL6	0
C3AR1	CXCL6	1
C4BPA	CXCL6	0
C4BPB	CXCL6	0
C5AR1	CXCL6	1
CD46	CXCL6	0
CD55	CXCL6	0
CD59	CXCL6	0
CD93	CXCL6	0
CFH	CXCL6	0
CFHR1	CXCL6	0
CFHR2	CXCL6	0
CFHR3	CXCL6	0
CFHR4	CXCL6	0
CFHR5	CXCL6	0
CFI	CXCL6	0
CLU	CXCL6	0
CR1	CXCL6	0
CR2	CXCL6	0
CSMD2	CXCL6	0
CSMD3	CXCL6	0
ELANE	CXCL6	0
F2	CXCL6	0
ITGAM	CXCL6	0
ITGAX	CXCL6	0
ITGB2	CXCL6	0
SERPING1	CXCL6	0
VSIG4	CXCL6	0
VTN	CXCL6	0
C5AR2	CXCL6	0
C1QA	CXCL9	0
C1QB	CXCL9	0
C1QC	CXCL9	0
C1S	CXCL9	0
C2	CXCL9	0
C3	CXCL9	1
C4A	CXCL9	0
C5	CXCL9	1
C6	CXCL9	0
C7	CXCL9	0
C8A	CXCL9	0
C8B	CXCL9	0
C8G	CXCL9	0
C9	CXCL9	0
CFB	CXCL9	0
CFD	CXCL9	0
CFP	CXCL9	0
COLEC10	CXCL9	0
COLEC11	CXCL9	0
FCN1	CXCL9	0
FCN2	CXCL9	0
FCN3	CXCL9	0
MASP1	CXCL9	0
MASP2	CXCL9	0
MBL2	CXCL9	0
C3AR1	CXCL9	1
C4BPA	CXCL9	0
C4BPB	CXCL9	0
C5AR1	CXCL9	1
CD46	CXCL9	0
CD55	CXCL9	0
CD59	CXCL9	0
CD93	CXCL9	0
CFH	CXCL9	0
CFHR1	CXCL9	0
CFHR2	CXCL9	0
CFHR3	CXCL9	0
CFHR4	CXCL9	0
CFHR5	CXCL9	0
CFI	CXCL9	0
CLU	CXCL9	0
CR1	CXCL9	0
CR2	CXCL9	0
CSMD2	CXCL9	0
CSMD3	CXCL9	0
ELANE	CXCL9	0
F2	CXCL9	0
ITGAM	CXCL9	0
ITGAX	CXCL9	0
ITGB2	CXCL9	0
SERPING1	CXCL9	0
VSIG4	CXCL9	0
VTN	CXCL9	0
C5AR2	CXCL9	0
C1QA	CXCR1	0
C1QB	CXCR1	0
C1QC	CXCR1	0
C1S	CXCR1	0
C2	CXCR1	0
C3	CXCR1	1
C4A	CXCR1	0
C5	CXCR1	1
C6	CXCR1	0
C7	CXCR1	0
C8A	CXCR1	0
C8B	CXCR1	0
C8G	CXCR1	0
C9	CXCR1	0
CFB	CXCR1	0
CFD	CXCR1	0
CFP	CXCR1	0
COLEC10	CXCR1	0
COLEC11	CXCR1	0
FCN1	CXCR1	0
FCN2	CXCR1	0
FCN3	CXCR1	0
MASP1	CXCR1	0
MASP2	CXCR1	0
MBL2	CXCR1	0
C3AR1	CXCR1	1
C4BPA	CXCR1	0
C4BPB	CXCR1	0
C5AR1	CXCR1	1
CD46	CXCR1	0
CD55	CXCR1	0
CD59	CXCR1	0
CD93	CXCR1	0
CFH	CXCR1	0
CFHR1	CXCR1	0
CFHR2	CXCR1	0
CFHR3	CXCR1	0
CFHR4	CXCR1	0
CFHR5	CXCR1	0
CFI	CXCR1	0
CLU	CXCR1	0
CR1	CXCR1	0
CR2	CXCR1	0
CSMD2	CXCR1	0
CSMD3	CXCR1	0
ELANE	CXCR1	0
F2	CXCR1	0
ITGAM	CXCR1	0
ITGAX	CXCR1	0
ITGB2	CXCR1	0
SERPING1	CXCR1	0
VSIG4	CXCR1	0
VTN	CXCR1	0
C5AR2	CXCR1	0
C1QA	CXCR2	0
C1QB	CXCR2	0
C1QC	CXCR2	0
C1S	CXCR2	0
C2	CXCR2	0
C3	CXCR2	1
C4A	CXCR2	0
C5	CXCR2	1
C6	CXCR2	0
C7	CXCR2	0
C8A	CXCR2	0
C8B	CXCR2	0
C8G	CXCR2	0
C9	CXCR2	0
CFB	CXCR2	0
CFD	CXCR2	0
CFP	CXCR2	0
COLEC10	CXCR2	0
COLEC11	CXCR2	0
FCN1	CXCR2	0
FCN2	CXCR2	0
FCN3	CXCR2	0
MASP1	CXCR2	0
MASP2	CXCR2	0
MBL2	CXCR2	0
C3AR1	CXCR2	1
C4BPA	CXCR2	0
C4BPB	CXCR2	0
C5AR1	CXCR2	1
CD46	CXCR2	0
CD55	CXCR2	0
CD59	CXCR2	0
CD93	CXCR2	0
CFH	CXCR2	0
CFHR1	CXCR2	0
CFHR2	CXCR2	0
CFHR3	CXCR2	0
CFHR4	CXCR2	0
CFHR5	CXCR2	0
CFI	CXCR2	0
CLU	CXCR2	0
CR1	CXCR2	0
CR2	CXCR2	0
CSMD2	CXCR2	0
CSMD3	CXCR2	0
ELANE	CXCR2	0
F2	CXCR2	0
ITGAM	CXCR2	0
ITGAX	CXCR2	0
ITGB2	CXCR2	0
SERPING1	CXCR2	0
VSIG4	CXCR2	0
VTN	CXCR2	0
C5AR2	CXCR2	0
C1QA	CXCR3	0
C1QB	CXCR3	0
C1QC	CXCR3	0
C1S	CXCR3	0
C2	CXCR3	0
C3	CXCR3	1
C4A	CXCR3	0
C5	CXCR3	1
C6	CXCR3	0
C7	CXCR3	0
C8A	CXCR3	0
C8B	CXCR3	0
C8G	CXCR3	0
C9	CXCR3	0
CFB	CXCR3	0
CFD	CXCR3	0
CFP	CXCR3	0
COLEC10	CXCR3	0
COLEC11	CXCR3	0
FCN1	CXCR3	0
FCN2	CXCR3	0
FCN3	CXCR3	0
MASP1	CXCR3	0
MASP2	CXCR3	0
MBL2	CXCR3	0
C3AR1	CXCR3	1
C4BPA	CXCR3	0
C4BPB	CXCR3	0
C5AR1	CXCR3	1
CD46	CXCR3	0
CD55	CXCR3	0
CD59	CXCR3	0
CD93	CXCR3	0
CFH	CXCR3	0
CFHR1	CXCR3	0
CFHR2	CXCR3	0
CFHR3	CXCR3	0
CFHR4	CXCR3	0
CFHR5	CXCR3	0
CFI	CXCR3	0
CLU	CXCR3	0
CR1	CXCR3	0
CR2	CXCR3	0
CSMD2	CXCR3	0
CSMD3	CXCR3	0
ELANE	CXCR3	0
F2	CXCR3	0
ITGAM	CXCR3	0
ITGAX	CXCR3	0
ITGB2	CXCR3	0
SERPING1	CXCR3	0
VSIG4	CXCR3	0
VTN	CXCR3	0
C5AR2	CXCR3	0
C1QA	CXCR4	0
C1QB	CXCR4	0
C1QC	CXCR4	0
C1S	CXCR4	0
C2	CXCR4	0
C3	CXCR4	1
C4A	CXCR4	0
C5	CXCR4	1
C6	CXCR4	0
C7	CXCR4	0
C8A	CXCR4	0
C8B	CXCR4	0
C8G	CXCR4	0
C9	CXCR4	0
CFB	CXCR4	0
CFD	CXCR4	0
CFP	CXCR4	0
COLEC10	CXCR4	0
COLEC11	CXCR4	0
FCN1	CXCR4	0
FCN2	CXCR4	0
FCN3	CXCR4	0
MASP1	CXCR4	0
MASP2	CXCR4	0
MBL2	CXCR4	0
C3AR1	CXCR4	1
C4BPA	CXCR4	0
C4BPB	CXCR4	0
C5AR1	CXCR4	1
CD46	CXCR4	0
CD55	CXCR4	0
CD59	CXCR4	0
CD93	CXCR4	0
CFH	CXCR4	0
CFHR1	CXCR4	0
CFHR2	CXCR4	0
CFHR3	CXCR4	0
CFHR4	CXCR4	0
CFHR5	CXCR4	0
CFI	CXCR4	0
CLU	CXCR4	0
CR1	CXCR4	0
CR2	CXCR4	0
CSMD2	CXCR4	0
CSMD3	CXCR4	0
ELANE	CXCR4	0
F2	CXCR4	0
ITGAM	CXCR4	0
ITGAX	CXCR4	0
ITGB2	CXCR4	0
SERPING1	CXCR4	0
VSIG4	CXCR4	0
VTN	CXCR4	0
C5AR2	CXCR4	0
C1QA	CXCR5	0
C1QB	CXCR5	0
C1QC	CXCR5	0
C1S	CXCR5	0
C2	CXCR5	0
C3	CXCR5	1
C4A	CXCR5	0
C5	CXCR5	1
C6	CXCR5	0
C7	CXCR5	0
C8A	CXCR5	0
C8B	CXCR5	0
C8G	CXCR5	0
C9	CXCR5	0
CFB	CXCR5	0
CFD	CXCR5	0
CFP	CXCR5	0
COLEC10	CXCR5	0
COLEC11	CXCR5	0
FCN1	CXCR5	0
FCN2	CXCR5	0
FCN3	CXCR5	0
MASP1	CXCR5	0
MASP2	CXCR5	0
MBL2	CXCR5	0
C3AR1	CXCR5	1
C4BPA	CXCR5	0
C4BPB	CXCR5	0
C5AR1	CXCR5	1
CD46	CXCR5	0
CD55	CXCR5	0
CD59	CXCR5	0
CD93	CXCR5	0
CFH	CXCR5	0
CFHR1	CXCR5	0
CFHR2	CXCR5	0
CFHR3	CXCR5	0
CFHR4	CXCR5	0
CFHR5	CXCR5	0
CFI	CXCR5	0
CLU	CXCR5	0
CR1	CXCR5	0
CR2	CXCR5	0
CSMD2	CXCR5	0
CSMD3	CXCR5	0
ELANE	CXCR5	0
F2	CXCR5	0
ITGAM	CXCR5	0
ITGAX	CXCR5	0
ITGB2	CXCR5	0
SERPING1	CXCR5	0
VSIG4	CXCR5	0
VTN	CXCR5	0
C5AR2	CXCR5	0
C1QA	CXCR6	0
C1QB	CXCR6	0
C1QC	CXCR6	0
C1S	CXCR6	0
C2	CXCR6	0
C3	CXCR6	1
C4A	CXCR6	0
C5	CXCR6	1
C6	CXCR6	0
C7	CXCR6	0
C8A	CXCR6	0
C8B	CXCR6	0
C8G	CXCR6	0
C9	CXCR6	0
CFB	CXCR6	0
CFD	CXCR6	0
CFP	CXCR6	0
COLEC10	CXCR6	0
COLEC11	CXCR6	0
FCN1	CXCR6	0
FCN2	CXCR6	0
FCN3	CXCR6	0
MASP1	CXCR6	0
MASP2	CXCR6	0
MBL2	CXCR6	0
C3AR1	CXCR6	1
C4BPA	CXCR6	0
C4BPB	CXCR6	0
C5AR1	CXCR6	1
CD46	CXCR6	0
CD55	CXCR6	0
CD59	CXCR6	0
CD93	CXCR6	0
CFH	CXCR6	0
CFHR1	CXCR6	0
CFHR2	CXCR6	0
CFHR3	CXCR6	0
CFHR4	CXCR6	0
CFHR5	CXCR6	0
CFI	CXCR6	0
CLU	CXCR6	0
CR1	CXCR6	0
CR2	CXCR6	0
CSMD2	CXCR6	0
CSMD3	CXCR6	0
ELANE	CXCR6	0
F2	CXCR6	0
ITGAM	CXCR6	0
ITGAX	CXCR6	0
ITGB2	CXCR6	0
SERPING1	CXCR6	0
VSIG4	CXCR6	0
VTN	CXCR6	0
C5AR2	CXCR6	0
C1QA	CYP2E1	0
C1QB	CYP2E1	0
C1QC	CYP2E1	0
C1S	CYP2E1	0
C2	CYP2E1	0
C3	CYP2E1	0
C4A	CYP2E1	0
C5	CYP2E1	0
C6	CYP2E1	0
C7	CYP2E1	0
C8A	CYP2E1	0
C8B	CYP2E1	0
C8G	CYP2E1	0
C9	CYP2E1	0
CFB	CYP2E1	0
CFD	CYP2E1	0
CFP	CYP2E1	0
COLEC10	CYP2E1	0
COLEC11	CYP2E1	0
FCN1	CYP2E1	0
FCN2	CYP2E1	0
FCN3	CYP2E1	0
MASP1	CYP2E1	0
MASP2	CYP2E1	0
MBL2	CYP2E1	0
C3AR1	CYP2E1	0
C4BPA	CYP2E1	0
C4BPB	CYP2E1	0
C5AR1	CYP2E1	0
CD46	CYP2E1	0
CD55	CYP2E1	0
CD59	CYP2E1	0
CD93	CYP2E1	0
CFH	CYP2E1	0
CFHR1	CYP2E1	0
CFHR2	CYP2E1	0
CFHR3	CYP2E1	0
CFHR4	CYP2E1	0
CFHR5	CYP2E1	0
CFI	CYP2E1	0
CLU	CYP2E1	0.144
CR1	CYP2E1	0
CR2	CYP2E1	0
CSMD2	CYP2E1	0
CSMD3	CYP2E1	0
ELANE	CYP2E1	0
F2	CYP2E1	0
ITGAM	CYP2E1	0
ITGAX	CYP2E1	0
ITGB2	CYP2E1	0
SERPING1	CYP2E1	0
VSIG4	CYP2E1	0
VTN	CYP2E1	0
C5AR2	CYP2E1	0
C1QA	CYSLTR1	0
C1QB	CYSLTR1	0
C1QC	CYSLTR1	0
C1S	CYSLTR1	0
C2	CYSLTR1	0
C3	CYSLTR1	0
C4A	CYSLTR1	0
C5	CYSLTR1	0
C6	CYSLTR1	0
C7	CYSLTR1	0
C8A	CYSLTR1	0
C8B	CYSLTR1	0
C8G	CYSLTR1	0
C9	CYSLTR1	0
CFB	CYSLTR1	0
CFD	CYSLTR1	0
CFP	CYSLTR1	0
COLEC10	CYSLTR1	0
COLEC11	CYSLTR1	0
FCN1	CYSLTR1	0
FCN2	CYSLTR1	0
FCN3	CYSLTR1	0
MASP1	CYSLTR1	0
MASP2	CYSLTR1	0
MBL2	CYSLTR1	0
C3AR1	CYSLTR1	0
C4BPA	CYSLTR1	0
C4BPB	CYSLTR1	0
C5AR1	CYSLTR1	0
CD46	CYSLTR1	0
CD55	CYSLTR1	0
CD59	CYSLTR1	0
CD93	CYSLTR1	0
CFH	CYSLTR1	0
CFHR1	CYSLTR1	0
CFHR2	CYSLTR1	0
CFHR3	CYSLTR1	0
CFHR4	CYSLTR1	0
CFHR5	CYSLTR1	0
CFI	CYSLTR1	0
CLU	CYSLTR1	0
CR1	CYSLTR1	0
CR2	CYSLTR1	0
CSMD2	CYSLTR1	0
CSMD3	CYSLTR1	0
ELANE	CYSLTR1	0
F2	CYSLTR1	1
ITGAM	CYSLTR1	0
ITGAX	CYSLTR1	0
ITGB2	CYSLTR1	0
SERPING1	CYSLTR1	0
VSIG4	CYSLTR1	0
VTN	CYSLTR1	0
C5AR2	CYSLTR1	0
C1QA	CYSLTR2	0
C1QB	CYSLTR2	0
C1QC	CYSLTR2	0
C1S	CYSLTR2	0
C2	CYSLTR2	0
C3	CYSLTR2	0
C4A	CYSLTR2	0
C5	CYSLTR2	0
C6	CYSLTR2	0
C7	CYSLTR2	0
C8A	CYSLTR2	0
C8B	CYSLTR2	0
C8G	CYSLTR2	0
C9	CYSLTR2	0
CFB	CYSLTR2	0
CFD	CYSLTR2	0
CFP	CYSLTR2	0
COLEC10	CYSLTR2	0
COLEC11	CYSLTR2	0
FCN1	CYSLTR2	0
FCN2	CYSLTR2	0
FCN3	CYSLTR2	0
MASP1	CYSLTR2	0
MASP2	CYSLTR2	0
MBL2	CYSLTR2	0
C3AR1	CYSLTR2	0
C4BPA	CYSLTR2	0
C4BPB	CYSLTR2	0
C5AR1	CYSLTR2	0
CD46	CYSLTR2	0
CD55	CYSLTR2	0
CD59	CYSLTR2	0
CD93	CYSLTR2	0
CFH	CYSLTR2	0
CFHR1	CYSLTR2	0
CFHR2	CYSLTR2	0
CFHR3	CYSLTR2	0
CFHR4	CYSLTR2	0
CFHR5	CYSLTR2	0
CFI	CYSLTR2	0
CLU	CYSLTR2	0
CR1	CYSLTR2	0
CR2	CYSLTR2	0
CSMD2	CYSLTR2	0
CSMD3	CYSLTR2	0
ELANE	CYSLTR2	0
F2	CYSLTR2	1
ITGAM	CYSLTR2	0
ITGAX	CYSLTR2	0
ITGB2	CYSLTR2	0
SERPING1	CYSLTR2	0
VSIG4	CYSLTR2	0
VTN	CYSLTR2	0
C5AR2	CYSLTR2	0
C1QA	CYTH1	0
C1QB	CYTH1	0
C1QC	CYTH1	0
C1S	CYTH1	0
C2	CYTH1	0
C3	CYTH1	0
C4A	CYTH1	0
C5	CYTH1	0
C6	CYTH1	0
C7	CYTH1	0
C8A	CYTH1	0
C8B	CYTH1	0
C8G	CYTH1	0
C9	CYTH1	0
CFB	CYTH1	0
CFD	CYTH1	0
CFP	CYTH1	0
COLEC10	CYTH1	0
COLEC11	CYTH1	0
FCN1	CYTH1	0
FCN2	CYTH1	0
FCN3	CYTH1	0
MASP1	CYTH1	0
MASP2	CYTH1	0
MBL2	CYTH1	0
C3AR1	CYTH1	0
C4BPA	CYTH1	0
C4BPB	CYTH1	0
C5AR1	CYTH1	0
CD46	CYTH1	0
CD55	CYTH1	0
CD59	CYTH1	0
CD93	CYTH1	0
CFH	CYTH1	0
CFHR1	CYTH1	0
CFHR2	CYTH1	0
CFHR3	CYTH1	0
CFHR4	CYTH1	0
CFHR5	CYTH1	0
CFI	CYTH1	0
CLU	CYTH1	0
CR1	CYTH1	0
CR2	CYTH1	0
CSMD2	CYTH1	0
CSMD3	CYTH1	0
ELANE	CYTH1	0
F2	CYTH1	0
ITGAM	CYTH1	0
ITGAX	CYTH1	0
ITGB2	CYTH1	0.839
SERPING1	CYTH1	0
VSIG4	CYTH1	0
VTN	CYTH1	0
C5AR2	CYTH1	0
C1QA	DAB1	0
C1QB	DAB1	0
C1QC	DAB1	0
C1S	DAB1	0
C2	DAB1	0
C3	DAB1	0
C4A	DAB1	0
C5	DAB1	0
C6	DAB1	0
C7	DAB1	0
C8A	DAB1	0
C8B	DAB1	0
C8G	DAB1	0
C9	DAB1	0
CFB	DAB1	0
CFD	DAB1	0
CFP	DAB1	0
COLEC10	DAB1	0
COLEC11	DAB1	0
FCN1	DAB1	0
FCN2	DAB1	0
FCN3	DAB1	0
MASP1	DAB1	0
MASP2	DAB1	0
MBL2	DAB1	0
C3AR1	DAB1	0
C4BPA	DAB1	0
C4BPB	DAB1	0
C5AR1	DAB1	0
CD46	DAB1	0
CD55	DAB1	0
CD59	DAB1	0
CD93	DAB1	0
CFH	DAB1	0
CFHR1	DAB1	0
CFHR2	DAB1	0
CFHR3	DAB1	0
CFHR4	DAB1	0
CFHR5	DAB1	0
CFI	DAB1	0
CLU	DAB1	0
CR1	DAB1	0
CR2	DAB1	0
CSMD2	DAB1	0
CSMD3	DAB1	0
ELANE	DAB1	0
F2	DAB1	0
ITGAM	DAB1	0
ITGAX	DAB1	0
ITGB2	DAB1	0.176
SERPING1	DAB1	0
VSIG4	DAB1	0
VTN	DAB1	0
C5AR2	DAB1	0
C1QA	DAGLB	0
C1QB	DAGLB	0
C1QC	DAGLB	0
C1S	DAGLB	0
C2	DAGLB	0
C3	DAGLB	0
C4A	DAGLB	0
C5	DAGLB	0
C6	DAGLB	0
C7	DAGLB	0
C8A	DAGLB	0
C8B	DAGLB	0
C8G	DAGLB	0
C9	DAGLB	0
CFB	DAGLB	0
CFD	DAGLB	0
CFP	DAGLB	0
COLEC10	DAGLB	0
COLEC11	DAGLB	0
FCN1	DAGLB	0
FCN2	DAGLB	0
FCN3	DAGLB	0
MASP1	DAGLB	0
MASP2	DAGLB	0
MBL2	DAGLB	0
C3AR1	DAGLB	0
C4BPA	DAGLB	0
C4BPB	DAGLB	0
C5AR1	DAGLB	0
CD46	DAGLB	0
CD55	DAGLB	0
CD59	DAGLB	0
CD93	DAGLB	0
CFH	DAGLB	0
CFHR1	DAGLB	0
CFHR2	DAGLB	0
CFHR3	DAGLB	0
CFHR4	DAGLB	0
CFHR5	DAGLB	0
CFI	DAGLB	0
CLU	DAGLB	0
CR1	DAGLB	0
CR2	DAGLB	0
CSMD2	DAGLB	0
CSMD3	DAGLB	0
ELANE	DAGLB	0
F2	DAGLB	0
ITGAM	DAGLB	0
ITGAX	DAGLB	0
ITGB2	DAGLB	0
SERPING1	DAGLB	0
VSIG4	DAGLB	0.142
VTN	DAGLB	0
C5AR2	DAGLB	0
C1QA	DBN1	0
C1QB	DBN1	0
C1QC	DBN1	0
C1S	DBN1	0
C2	DBN1	0
C3	DBN1	0
C4A	DBN1	0
C5	DBN1	0
C6	DBN1	0
C7	DBN1	0
C8A	DBN1	0
C8B	DBN1	0
C8G	DBN1	0
C9	DBN1	0
CFB	DBN1	0
CFD	DBN1	0
CFP	DBN1	0
COLEC10	DBN1	0
COLEC11	DBN1	0
FCN1	DBN1	0
FCN2	DBN1	0
FCN3	DBN1	0
MASP1	DBN1	0
MASP2	DBN1	0
MBL2	DBN1	0
C3AR1	DBN1	0
C4BPA	DBN1	0
C4BPB	DBN1	0
C5AR1	DBN1	0
CD46	DBN1	0
CD55	DBN1	0
CD59	DBN1	0.14
CD93	DBN1	0
CFH	DBN1	0
CFHR1	DBN1	0
CFHR2	DBN1	0
CFHR3	DBN1	0
CFHR4	DBN1	0
CFHR5	DBN1	0
CFI	DBN1	0
CLU	DBN1	0
CR1	DBN1	0
CR2	DBN1	0
CSMD2	DBN1	0
CSMD3	DBN1	0
ELANE	DBN1	0
F2	DBN1	0
ITGAM	DBN1	0
ITGAX	DBN1	0
ITGB2	DBN1	0
SERPING1	DBN1	0
VSIG4	DBN1	0
VTN	DBN1	0
C5AR2	DBN1	0
C1QA	DCN	0.374
C1QB	DCN	0
C1QC	DCN	0
C1S	DCN	0
C2	DCN	0
C3	DCN	0
C4A	DCN	0
C5	DCN	0
C6	DCN	0
C7	DCN	0
C8A	DCN	0
C8B	DCN	0
C8G	DCN	0
C9	DCN	0
CFB	DCN	0
CFD	DCN	0
CFP	DCN	0
COLEC10	DCN	0
COLEC11	DCN	0
FCN1	DCN	0
FCN2	DCN	0
FCN3	DCN	0
MASP1	DCN	0
MASP2	DCN	0
MBL2	DCN	0
C3AR1	DCN	0
C4BPA	DCN	0
C4BPB	DCN	0
C5AR1	DCN	0
CD46	DCN	0
CD55	DCN	0
CD59	DCN	0
CD93	DCN	0
CFH	DCN	0
CFHR1	DCN	0
CFHR2	DCN	0
CFHR3	DCN	0
CFHR4	DCN	0
CFHR5	DCN	0
CFI	DCN	0
CLU	DCN	0
CR1	DCN	0
CR2	DCN	0
CSMD2	DCN	0
CSMD3	DCN	0
ELANE	DCN	0
F2	DCN	0
ITGAM	DCN	0
ITGAX	DCN	0
ITGB2	DCN	0
SERPING1	DCN	0
VSIG4	DCN	0
VTN	DCN	0
C5AR2	DCN	0
C1QA	DCP2	0
C1QB	DCP2	0
C1QC	DCP2	0
C1S	DCP2	0
C2	DCP2	0
C3	DCP2	0
C4A	DCP2	0
C5	DCP2	0
C6	DCP2	0
C7	DCP2	0
C8A	DCP2	0
C8B	DCP2	0
C8G	DCP2	0
C9	DCP2	0
CFB	DCP2	0
CFD	DCP2	0
CFP	DCP2	0
COLEC10	DCP2	0.142
COLEC11	DCP2	0
FCN1	DCP2	0
FCN2	DCP2	0
FCN3	DCP2	0
MASP1	DCP2	0
MASP2	DCP2	0
MBL2	DCP2	0
C3AR1	DCP2	0
C4BPA	DCP2	0
C4BPB	DCP2	0
C5AR1	DCP2	0
CD46	DCP2	0
CD55	DCP2	0
CD59	DCP2	0
CD93	DCP2	0
CFH	DCP2	0
CFHR1	DCP2	0
CFHR2	DCP2	0
CFHR3	DCP2	0
CFHR4	DCP2	0
CFHR5	DCP2	0
CFI	DCP2	0
CLU	DCP2	0
CR1	DCP2	0
CR2	DCP2	0
CSMD2	DCP2	0
CSMD3	DCP2	0
ELANE	DCP2	0
F2	DCP2	0
ITGAM	DCP2	0
ITGAX	DCP2	0
ITGB2	DCP2	0
SERPING1	DCP2	0
VSIG4	DCP2	0
VTN	DCP2	0
C5AR2	DCP2	0
C1QA	DCTN1	0
C1QB	DCTN1	0
C1QC	DCTN1	0
C1S	DCTN1	0
C2	DCTN1	0
C3	DCTN1	0
C4A	DCTN1	0
C5	DCTN1	0
C6	DCTN1	0
C7	DCTN1	0
C8A	DCTN1	0
C8B	DCTN1	0
C8G	DCTN1	0
C9	DCTN1	0
CFB	DCTN1	0
CFD	DCTN1	0
CFP	DCTN1	0
COLEC10	DCTN1	0
COLEC11	DCTN1	0
FCN1	DCTN1	0
FCN2	DCTN1	0
FCN3	DCTN1	0
MASP1	DCTN1	0
MASP2	DCTN1	0
MBL2	DCTN1	0
C3AR1	DCTN1	0
C4BPA	DCTN1	0
C4BPB	DCTN1	0
C5AR1	DCTN1	0
CD46	DCTN1	0
CD55	DCTN1	1
CD59	DCTN1	1
CD93	DCTN1	0
CFH	DCTN1	0
CFHR1	DCTN1	0
CFHR2	DCTN1	0
CFHR3	DCTN1	0
CFHR4	DCTN1	0
CFHR5	DCTN1	0
CFI	DCTN1	0
CLU	DCTN1	0
CR1	DCTN1	0
CR2	DCTN1	0
CSMD2	DCTN1	0
CSMD3	DCTN1	0
ELANE	DCTN1	0
F2	DCTN1	0
ITGAM	DCTN1	0
ITGAX	DCTN1	0
ITGB2	DCTN1	0
SERPING1	DCTN1	0
VSIG4	DCTN1	0
VTN	DCTN1	0
C5AR2	DCTN1	0
C1QA	DCTN2	0
C1QB	DCTN2	0
C1QC	DCTN2	0
C1S	DCTN2	0
C2	DCTN2	0
C3	DCTN2	0
C4A	DCTN2	0
C5	DCTN2	0
C6	DCTN2	0
C7	DCTN2	0
C8A	DCTN2	0
C8B	DCTN2	0
C8G	DCTN2	0
C9	DCTN2	0
CFB	DCTN2	0
CFD	DCTN2	0
CFP	DCTN2	0
COLEC10	DCTN2	0
COLEC11	DCTN2	0
FCN1	DCTN2	0
FCN2	DCTN2	0
FCN3	DCTN2	0
MASP1	DCTN2	0
MASP2	DCTN2	0
MBL2	DCTN2	0
C3AR1	DCTN2	0
C4BPA	DCTN2	0
C4BPB	DCTN2	0
C5AR1	DCTN2	0
CD46	DCTN2	0
CD55	DCTN2	1
CD59	DCTN2	1
CD93	DCTN2	0
CFH	DCTN2	0
CFHR1	DCTN2	0
CFHR2	DCTN2	0
CFHR3	DCTN2	0
CFHR4	DCTN2	0
CFHR5	DCTN2	0
CFI	DCTN2	0
CLU	DCTN2	0
CR1	DCTN2	0
CR2	DCTN2	0
CSMD2	DCTN2	0
CSMD3	DCTN2	0
ELANE	DCTN2	0
F2	DCTN2	0
ITGAM	DCTN2	0
ITGAX	DCTN2	0
ITGB2	DCTN2	0
SERPING1	DCTN2	0
VSIG4	DCTN2	0
VTN	DCTN2	0
C5AR2	DCTN2	0
C1QA	DCTN3	0
C1QB	DCTN3	0
C1QC	DCTN3	0
C1S	DCTN3	0
C2	DCTN3	0
C3	DCTN3	0
C4A	DCTN3	0
C5	DCTN3	0
C6	DCTN3	0
C7	DCTN3	0
C8A	DCTN3	0
C8B	DCTN3	0
C8G	DCTN3	0
C9	DCTN3	0
CFB	DCTN3	0
CFD	DCTN3	0
CFP	DCTN3	0
COLEC10	DCTN3	0
COLEC11	DCTN3	0
FCN1	DCTN3	0
FCN2	DCTN3	0
FCN3	DCTN3	0
MASP1	DCTN3	0
MASP2	DCTN3	0
MBL2	DCTN3	0
C3AR1	DCTN3	0
C4BPA	DCTN3	0
C4BPB	DCTN3	0.141
C5AR1	DCTN3	0
CD46	DCTN3	0
CD55	DCTN3	1
CD59	DCTN3	1
CD93	DCTN3	0
CFH	DCTN3	0
CFHR1	DCTN3	0
CFHR2	DCTN3	0
CFHR3	DCTN3	0
CFHR4	DCTN3	0
CFHR5	DCTN3	0
CFI	DCTN3	0
CLU	DCTN3	0
CR1	DCTN3	0
CR2	DCTN3	0
CSMD2	DCTN3	0
CSMD3	DCTN3	0
ELANE	DCTN3	0
F2	DCTN3	0
ITGAM	DCTN3	0
ITGAX	DCTN3	0
ITGB2	DCTN3	0
SERPING1	DCTN3	0
VSIG4	DCTN3	0
VTN	DCTN3	0
C5AR2	DCTN3	0
C1QA	DCTN4	0
C1QB	DCTN4	0
C1QC	DCTN4	0
C1S	DCTN4	0
C2	DCTN4	0
C3	DCTN4	0
C4A	DCTN4	0
C5	DCTN4	0
C6	DCTN4	0
C7	DCTN4	0
C8A	DCTN4	0
C8B	DCTN4	0
C8G	DCTN4	0
C9	DCTN4	0
CFB	DCTN4	0
CFD	DCTN4	0
CFP	DCTN4	0
COLEC10	DCTN4	0
COLEC11	DCTN4	0
FCN1	DCTN4	0
FCN2	DCTN4	0
FCN3	DCTN4	0
MASP1	DCTN4	0
MASP2	DCTN4	0
MBL2	DCTN4	0
C3AR1	DCTN4	0
C4BPA	DCTN4	0
C4BPB	DCTN4	0.142
C5AR1	DCTN4	0
CD46	DCTN4	0
CD55	DCTN4	1
CD59	DCTN4	1
CD93	DCTN4	0
CFH	DCTN4	0
CFHR1	DCTN4	0
CFHR2	DCTN4	0
CFHR3	DCTN4	0
CFHR4	DCTN4	0
CFHR5	DCTN4	0
CFI	DCTN4	0
CLU	DCTN4	0
CR1	DCTN4	0
CR2	DCTN4	0
CSMD2	DCTN4	0
CSMD3	DCTN4	0
ELANE	DCTN4	0
F2	DCTN4	0
ITGAM	DCTN4	0
ITGAX	DCTN4	0
ITGB2	DCTN4	0
SERPING1	DCTN4	0
VSIG4	DCTN4	0
VTN	DCTN4	0
C5AR2	DCTN4	0
C1QA	DCTN5	0
C1QB	DCTN5	0
C1QC	DCTN5	0
C1S	DCTN5	0
C2	DCTN5	0
C3	DCTN5	0
C4A	DCTN5	0
C5	DCTN5	0
C6	DCTN5	0
C7	DCTN5	0
C8A	DCTN5	0
C8B	DCTN5	0
C8G	DCTN5	0
C9	DCTN5	0
CFB	DCTN5	0
CFD	DCTN5	0
CFP	DCTN5	0
COLEC10	DCTN5	0
COLEC11	DCTN5	0
FCN1	DCTN5	0
FCN2	DCTN5	0
FCN3	DCTN5	0
MASP1	DCTN5	0
MASP2	DCTN5	0
MBL2	DCTN5	0
C3AR1	DCTN5	0
C4BPA	DCTN5	0
C4BPB	DCTN5	0
C5AR1	DCTN5	0
CD46	DCTN5	0
CD55	DCTN5	1
CD59	DCTN5	1
CD93	DCTN5	0
CFH	DCTN5	0
CFHR1	DCTN5	0
CFHR2	DCTN5	0
CFHR3	DCTN5	0
CFHR4	DCTN5	0
CFHR5	DCTN5	0
CFI	DCTN5	0
CLU	DCTN5	0
CR1	DCTN5	0
CR2	DCTN5	0
CSMD2	DCTN5	0
CSMD3	DCTN5	0
ELANE	DCTN5	0
F2	DCTN5	0
ITGAM	DCTN5	0
ITGAX	DCTN5	0
ITGB2	DCTN5	0
SERPING1	DCTN5	0
VSIG4	DCTN5	0
VTN	DCTN5	0
C5AR2	DCTN5	0
C1QA	DCTN6	0
C1QB	DCTN6	0
C1QC	DCTN6	0
C1S	DCTN6	0
C2	DCTN6	0
C3	DCTN6	0
C4A	DCTN6	0
C5	DCTN6	0
C6	DCTN6	0
C7	DCTN6	0
C8A	DCTN6	0
C8B	DCTN6	0
C8G	DCTN6	0
C9	DCTN6	0
CFB	DCTN6	0
CFD	DCTN6	0
CFP	DCTN6	0
COLEC10	DCTN6	0
COLEC11	DCTN6	0
FCN1	DCTN6	0
FCN2	DCTN6	0
FCN3	DCTN6	0
MASP1	DCTN6	0
MASP2	DCTN6	0
MBL2	DCTN6	0
C3AR1	DCTN6	0
C4BPA	DCTN6	0
C4BPB	DCTN6	0.142
C5AR1	DCTN6	0
CD46	DCTN6	0
CD55	DCTN6	1
CD59	DCTN6	1
CD93	DCTN6	0
CFH	DCTN6	0
CFHR1	DCTN6	0
CFHR2	DCTN6	0
CFHR3	DCTN6	0
CFHR4	DCTN6	0
CFHR5	DCTN6	0
CFI	DCTN6	0
CLU	DCTN6	0
CR1	DCTN6	0
CR2	DCTN6	0
CSMD2	DCTN6	0
CSMD3	DCTN6	0
ELANE	DCTN6	0
F2	DCTN6	0
ITGAM	DCTN6	0
ITGAX	DCTN6	0
ITGB2	DCTN6	0
SERPING1	DCTN6	0
VSIG4	DCTN6	0
VTN	DCTN6	0
C5AR2	DCTN6	0
C1QA	DDIT3	0
C1QB	DDIT3	0
C1QC	DDIT3	0
C1S	DDIT3	0
C2	DDIT3	0
C3	DDIT3	0
C4A	DDIT3	0
C5	DDIT3	0
C6	DDIT3	0
C7	DDIT3	0
C8A	DDIT3	0
C8B	DDIT3	0
C8G	DDIT3	0
C9	DDIT3	0
CFB	DDIT3	0
CFD	DDIT3	0
CFP	DDIT3	0
COLEC10	DDIT3	0
COLEC11	DDIT3	0
FCN1	DDIT3	0
FCN2	DDIT3	0
FCN3	DDIT3	0
MASP1	DDIT3	0
MASP2	DDIT3	0
MBL2	DDIT3	0
C3AR1	DDIT3	0
C4BPA	DDIT3	0
C4BPB	DDIT3	0
C5AR1	DDIT3	0
CD46	DDIT3	0
CD55	DDIT3	0
CD59	DDIT3	0
CD93	DDIT3	0
CFH	DDIT3	0
CFHR1	DDIT3	0
CFHR2	DDIT3	0
CFHR3	DDIT3	0
CFHR4	DDIT3	0
CFHR5	DDIT3	0
CFI	DDIT3	0
CLU	DDIT3	0
CR1	DDIT3	0
CR2	DDIT3	0
CSMD2	DDIT3	0
CSMD3	DDIT3	0
ELANE	DDIT3	0
F2	DDIT3	0.144
ITGAM	DDIT3	0
ITGAX	DDIT3	0
ITGB2	DDIT3	0
SERPING1	DDIT3	0
VSIG4	DDIT3	0
VTN	DDIT3	0
C5AR2	DDIT3	0
C1QA	DDX19B	0
C1QB	DDX19B	0
C1QC	DDX19B	0
C1S	DDX19B	0
C2	DDX19B	0
C3	DDX19B	0.141
C4A	DDX19B	0
C5	DDX19B	0
C6	DDX19B	0
C7	DDX19B	0
C8A	DDX19B	0
C8B	DDX19B	0
C8G	DDX19B	0
C9	DDX19B	0
CFB	DDX19B	0.142
CFD	DDX19B	0
CFP	DDX19B	0
COLEC10	DDX19B	0
COLEC11	DDX19B	0
FCN1	DDX19B	0
FCN2	DDX19B	0
FCN3	DDX19B	0
MASP1	DDX19B	0
MASP2	DDX19B	0
MBL2	DDX19B	0
C3AR1	DDX19B	0
C4BPA	DDX19B	0
C4BPB	DDX19B	0
C5AR1	DDX19B	0
CD46	DDX19B	0
CD55	DDX19B	0
CD59	DDX19B	0
CD93	DDX19B	0
CFH	DDX19B	0
CFHR1	DDX19B	0
CFHR2	DDX19B	0
CFHR3	DDX19B	0
CFHR4	DDX19B	0
CFHR5	DDX19B	0
CFI	DDX19B	0
CLU	DDX19B	0
CR1	DDX19B	0
CR2	DDX19B	0
CSMD2	DDX19B	0
CSMD3	DDX19B	0
ELANE	DDX19B	0
F2	DDX19B	0
ITGAM	DDX19B	0
ITGAX	DDX19B	0
ITGB2	DDX19B	0
SERPING1	DDX19B	0
VSIG4	DDX19B	0
VTN	DDX19B	0
C5AR2	DDX19B	0
C1QA	DENND6A	0
C1QB	DENND6A	0
C1QC	DENND6A	0
C1S	DENND6A	0
C2	DENND6A	0
C3	DENND6A	0
C4A	DENND6A	0
C5	DENND6A	0
C6	DENND6A	0
C7	DENND6A	0
C8A	DENND6A	0
C8B	DENND6A	0
C8G	DENND6A	0
C9	DENND6A	0
CFB	DENND6A	0
CFD	DENND6A	0
CFP	DENND6A	0
COLEC10	DENND6A	0
COLEC11	DENND6A	0
FCN1	DENND6A	0
FCN2	DENND6A	0
FCN3	DENND6A	0
MASP1	DENND6A	0
MASP2	DENND6A	0
MBL2	DENND6A	0
C3AR1	DENND6A	0
C4BPA	DENND6A	0
C4BPB	DENND6A	0
C5AR1	DENND6A	0
CD46	DENND6A	0
CD55	DENND6A	0
CD59	DENND6A	0
CD93	DENND6A	0
CFH	DENND6A	0
CFHR1	DENND6A	0
CFHR2	DENND6A	0
CFHR3	DENND6A	0
CFHR4	DENND6A	0
CFHR5	DENND6A	0
CFI	DENND6A	0
CLU	DENND6A	0
CR1	DENND6A	0
CR2	DENND6A	0
CSMD2	DENND6A	0
CSMD3	DENND6A	0
ELANE	DENND6A	0
F2	DENND6A	0
ITGAM	DENND6A	0
ITGAX	DENND6A	0
ITGB2	DENND6A	0
SERPING1	DENND6A	0
VSIG4	DENND6A	0.142
VTN	DENND6A	0
C5AR2	DENND6A	0
C1QA	DISC1	0
C1QB	DISC1	0
C1QC	DISC1	0
C1S	DISC1	0
C2	DISC1	0
C3	DISC1	0
C4A	DISC1	0
C5	DISC1	0
C6	DISC1	0
C7	DISC1	0
C8A	DISC1	0
C8B	DISC1	0
C8G	DISC1	0
C9	DISC1	0
CFB	DISC1	0
CFD	DISC1	0
CFP	DISC1	0
COLEC10	DISC1	0
COLEC11	DISC1	0
FCN1	DISC1	0
FCN2	DISC1	0
FCN3	DISC1	0
MASP1	DISC1	0
MASP2	DISC1	0
MBL2	DISC1	0
C3AR1	DISC1	0
C4BPA	DISC1	0
C4BPB	DISC1	0
C5AR1	DISC1	0
CD46	DISC1	0
CD55	DISC1	0
CD59	DISC1	0
CD93	DISC1	0
CFH	DISC1	0
CFHR1	DISC1	0
CFHR2	DISC1	0
CFHR3	DISC1	0
CFHR4	DISC1	0
CFHR5	DISC1	0
CFI	DISC1	0
CLU	DISC1	0.147
CR1	DISC1	0
CR2	DISC1	0
CSMD2	DISC1	0
CSMD3	DISC1	0
ELANE	DISC1	0
F2	DISC1	0
ITGAM	DISC1	0
ITGAX	DISC1	0
ITGB2	DISC1	0
SERPING1	DISC1	0
VSIG4	DISC1	0
VTN	DISC1	0
C5AR2	DISC1	0
C1QA	DLG4	0
C1QB	DLG4	0
C1QC	DLG4	0
C1S	DLG4	0.151
C2	DLG4	0
C3	DLG4	0
C4A	DLG4	0
C5	DLG4	0
C6	DLG4	0
C7	DLG4	0
C8A	DLG4	0
C8B	DLG4	0
C8G	DLG4	0
C9	DLG4	0
CFB	DLG4	0
CFD	DLG4	0
CFP	DLG4	0
COLEC10	DLG4	0
COLEC11	DLG4	0
FCN1	DLG4	0
FCN2	DLG4	0
FCN3	DLG4	0
MASP1	DLG4	0
MASP2	DLG4	0.152
MBL2	DLG4	0
C3AR1	DLG4	0
C4BPA	DLG4	0
C4BPB	DLG4	0
C5AR1	DLG4	0
CD46	DLG4	0.372
CD55	DLG4	0
CD59	DLG4	0
CD93	DLG4	0
CFH	DLG4	0
CFHR1	DLG4	0
CFHR2	DLG4	0
CFHR3	DLG4	0
CFHR4	DLG4	0
CFHR5	DLG4	0
CFI	DLG4	0
CLU	DLG4	0.155
CR1	DLG4	0
CR2	DLG4	0
CSMD2	DLG4	0.152
CSMD3	DLG4	0
ELANE	DLG4	0
F2	DLG4	0
ITGAM	DLG4	0
ITGAX	DLG4	0
ITGB2	DLG4	0
SERPING1	DLG4	0
VSIG4	DLG4	0
VTN	DLG4	0
C5AR2	DLG4	0
C1QA	DNAJB9	0
C1QB	DNAJB9	0
C1QC	DNAJB9	0
C1S	DNAJB9	0
C2	DNAJB9	0
C3	DNAJB9	0
C4A	DNAJB9	0
C5	DNAJB9	0
C6	DNAJB9	0
C7	DNAJB9	0
C8A	DNAJB9	0
C8B	DNAJB9	0
C8G	DNAJB9	0
C9	DNAJB9	0
CFB	DNAJB9	0
CFD	DNAJB9	0
CFP	DNAJB9	0
COLEC10	DNAJB9	0.142
COLEC11	DNAJB9	0
FCN1	DNAJB9	0
FCN2	DNAJB9	0
FCN3	DNAJB9	0
MASP1	DNAJB9	0
MASP2	DNAJB9	0
MBL2	DNAJB9	0
C3AR1	DNAJB9	0
C4BPA	DNAJB9	0
C4BPB	DNAJB9	0
C5AR1	DNAJB9	0
CD46	DNAJB9	0
CD55	DNAJB9	0
CD59	DNAJB9	0
CD93	DNAJB9	0
CFH	DNAJB9	0
CFHR1	DNAJB9	0
CFHR2	DNAJB9	0
CFHR3	DNAJB9	0
CFHR4	DNAJB9	0
CFHR5	DNAJB9	0
CFI	DNAJB9	0
CLU	DNAJB9	0
CR1	DNAJB9	0
CR2	DNAJB9	0
CSMD2	DNAJB9	0
CSMD3	DNAJB9	0
ELANE	DNAJB9	0
F2	DNAJB9	0
ITGAM	DNAJB9	0
ITGAX	DNAJB9	0
ITGB2	DNAJB9	0
SERPING1	DNAJB9	0
VSIG4	DNAJB9	0
VTN	DNAJB9	0
C5AR2	DNAJB9	0
C1QA	DNAJC13	0
C1QB	DNAJC13	0
C1QC	DNAJC13	0
C1S	DNAJC13	0
C2	DNAJC13	0
C3	DNAJC13	0
C4A	DNAJC13	0
C5	DNAJC13	0
C6	DNAJC13	0
C7	DNAJC13	0
C8A	DNAJC13	0
C8B	DNAJC13	0
C8G	DNAJC13	0
C9	DNAJC13	0
CFB	DNAJC13	0
CFD	DNAJC13	0
CFP	DNAJC13	0
COLEC10	DNAJC13	0
COLEC11	DNAJC13	0
FCN1	DNAJC13	0.142
FCN2	DNAJC13	0
FCN3	DNAJC13	0
MASP1	DNAJC13	0
MASP2	DNAJC13	0
MBL2	DNAJC13	0
C3AR1	DNAJC13	0
C4BPA	DNAJC13	0
C4BPB	DNAJC13	0
C5AR1	DNAJC13	0
CD46	DNAJC13	0
CD55	DNAJC13	0
CD59	DNAJC13	0
CD93	DNAJC13	0
CFH	DNAJC13	0
CFHR1	DNAJC13	0
CFHR2	DNAJC13	0
CFHR3	DNAJC13	0
CFHR4	DNAJC13	0
CFHR5	DNAJC13	0
CFI	DNAJC13	0
CLU	DNAJC13	0
CR1	DNAJC13	0
CR2	DNAJC13	0
CSMD2	DNAJC13	0
CSMD3	DNAJC13	0
ELANE	DNAJC13	0
F2	DNAJC13	0
ITGAM	DNAJC13	0
ITGAX	DNAJC13	0
ITGB2	DNAJC13	0
SERPING1	DNAJC13	0
VSIG4	DNAJC13	0
VTN	DNAJC13	0
C5AR2	DNAJC13	0
C1QA	DOCK6	0
C1QB	DOCK6	0
C1QC	DOCK6	0
C1S	DOCK6	0
C2	DOCK6	0
C3	DOCK6	0
C4A	DOCK6	0
C5	DOCK6	0
C6	DOCK6	0
C7	DOCK6	0
C8A	DOCK6	0
C8B	DOCK6	0
C8G	DOCK6	0
C9	DOCK6	0
CFB	DOCK6	0
CFD	DOCK6	0
CFP	DOCK6	0
COLEC10	DOCK6	0
COLEC11	DOCK6	0
FCN1	DOCK6	0
FCN2	DOCK6	0
FCN3	DOCK6	0
MASP1	DOCK6	0
MASP2	DOCK6	0
MBL2	DOCK6	0
C3AR1	DOCK6	0
C4BPA	DOCK6	0
C4BPB	DOCK6	0
C5AR1	DOCK6	0
CD46	DOCK6	0
CD55	DOCK6	0
CD59	DOCK6	0
CD93	DOCK6	0
CFH	DOCK6	0
CFHR1	DOCK6	0
CFHR2	DOCK6	0
CFHR3	DOCK6	0
CFHR4	DOCK6	0
CFHR5	DOCK6	0
CFI	DOCK6	0
CLU	DOCK6	0.141
CR1	DOCK6	0
CR2	DOCK6	0
CSMD2	DOCK6	0
CSMD3	DOCK6	0
ELANE	DOCK6	0
F2	DOCK6	0
ITGAM	DOCK6	0
ITGAX	DOCK6	0
ITGB2	DOCK6	0
SERPING1	DOCK6	0
VSIG4	DOCK6	0
VTN	DOCK6	0
C5AR2	DOCK6	0
C1QA	DOK1	0
C1QB	DOK1	0
C1QC	DOK1	0
C1S	DOK1	0
C2	DOK1	0
C3	DOK1	0
C4A	DOK1	0
C5	DOK1	0
C6	DOK1	0
C7	DOK1	0
C8A	DOK1	0
C8B	DOK1	0
C8G	DOK1	0
C9	DOK1	0
CFB	DOK1	0
CFD	DOK1	0
CFP	DOK1	0
COLEC10	DOK1	0
COLEC11	DOK1	0
FCN1	DOK1	0
FCN2	DOK1	0
FCN3	DOK1	0
MASP1	DOK1	0
MASP2	DOK1	0
MBL2	DOK1	0
C3AR1	DOK1	0
C4BPA	DOK1	0
C4BPB	DOK1	0
C5AR1	DOK1	0
CD46	DOK1	0
CD55	DOK1	0
CD59	DOK1	0
CD93	DOK1	0
CFH	DOK1	0
CFHR1	DOK1	0
CFHR2	DOK1	0
CFHR3	DOK1	0
CFHR4	DOK1	0
CFHR5	DOK1	0
CFI	DOK1	0
CLU	DOK1	0
CR1	DOK1	0
CR2	DOK1	0
CSMD2	DOK1	0
CSMD3	DOK1	0
ELANE	DOK1	0
F2	DOK1	0
ITGAM	DOK1	0
ITGAX	DOK1	0
ITGB2	DOK1	0.176
SERPING1	DOK1	0
VSIG4	DOK1	0
VTN	DOK1	0
C5AR2	DOK1	0
C1QA	DPPA4	0
C1QB	DPPA4	0
C1QC	DPPA4	0
C1S	DPPA4	0
C2	DPPA4	0
C3	DPPA4	0
C4A	DPPA4	0
C5	DPPA4	0
C6	DPPA4	0
C7	DPPA4	0
C8A	DPPA4	0
C8B	DPPA4	0
C8G	DPPA4	0
C9	DPPA4	0
CFB	DPPA4	0
CFD	DPPA4	0
CFP	DPPA4	0
COLEC10	DPPA4	0
COLEC11	DPPA4	0
FCN1	DPPA4	0
FCN2	DPPA4	0
FCN3	DPPA4	0
MASP1	DPPA4	0
MASP2	DPPA4	0
MBL2	DPPA4	0
C3AR1	DPPA4	0
C4BPA	DPPA4	0
C4BPB	DPPA4	0
C5AR1	DPPA4	0
CD46	DPPA4	0
CD55	DPPA4	0
CD59	DPPA4	0
CD93	DPPA4	0
CFH	DPPA4	0
CFHR1	DPPA4	0
CFHR2	DPPA4	0
CFHR3	DPPA4	0
CFHR4	DPPA4	0
CFHR5	DPPA4	0
CFI	DPPA4	0
CLU	DPPA4	0.141
CR1	DPPA4	0
CR2	DPPA4	0
CSMD2	DPPA4	0
CSMD3	DPPA4	0
ELANE	DPPA4	0
F2	DPPA4	0
ITGAM	DPPA4	0
ITGAX	DPPA4	0
ITGB2	DPPA4	0
SERPING1	DPPA4	0
VSIG4	DPPA4	0
VTN	DPPA4	0
C5AR2	DPPA4	0
C1QA	DRD2	0
C1QB	DRD2	0
C1QC	DRD2	0
C1S	DRD2	0
C2	DRD2	0
C3	DRD2	1
C4A	DRD2	0
C5	DRD2	1
C6	DRD2	0
C7	DRD2	0
C8A	DRD2	0
C8B	DRD2	0
C8G	DRD2	0
C9	DRD2	0
CFB	DRD2	0
CFD	DRD2	0
CFP	DRD2	0
COLEC10	DRD2	0
COLEC11	DRD2	0
FCN1	DRD2	0
FCN2	DRD2	0
FCN3	DRD2	0
MASP1	DRD2	0
MASP2	DRD2	0
MBL2	DRD2	0
C3AR1	DRD2	1
C4BPA	DRD2	0
C4BPB	DRD2	0
C5AR1	DRD2	1
CD46	DRD2	0
CD55	DRD2	0
CD59	DRD2	0
CD93	DRD2	0
CFH	DRD2	0
CFHR1	DRD2	0
CFHR2	DRD2	0
CFHR3	DRD2	0
CFHR4	DRD2	0
CFHR5	DRD2	0
CFI	DRD2	0
CLU	DRD2	0
CR1	DRD2	0
CR2	DRD2	0
CSMD2	DRD2	0
CSMD3	DRD2	0
ELANE	DRD2	0
F2	DRD2	0
ITGAM	DRD2	0
ITGAX	DRD2	0
ITGB2	DRD2	0
SERPING1	DRD2	0
VSIG4	DRD2	0
VTN	DRD2	0
C5AR2	DRD2	0
C1QA	DRD3	0
C1QB	DRD3	0
C1QC	DRD3	0
C1S	DRD3	0
C2	DRD3	0
C3	DRD3	1
C4A	DRD3	0
C5	DRD3	1
C6	DRD3	0
C7	DRD3	0
C8A	DRD3	0
C8B	DRD3	0
C8G	DRD3	0
C9	DRD3	0
CFB	DRD3	0
CFD	DRD3	0
CFP	DRD3	0
COLEC10	DRD3	0
COLEC11	DRD3	0
FCN1	DRD3	0
FCN2	DRD3	0
FCN3	DRD3	0
MASP1	DRD3	0
MASP2	DRD3	0
MBL2	DRD3	0
C3AR1	DRD3	1
C4BPA	DRD3	0
C4BPB	DRD3	0
C5AR1	DRD3	1
CD46	DRD3	0
CD55	DRD3	0
CD59	DRD3	0
CD93	DRD3	0
CFH	DRD3	0
CFHR1	DRD3	0
CFHR2	DRD3	0
CFHR3	DRD3	0
CFHR4	DRD3	0
CFHR5	DRD3	0
CFI	DRD3	0
CLU	DRD3	0
CR1	DRD3	0
CR2	DRD3	0
CSMD2	DRD3	0
CSMD3	DRD3	0
ELANE	DRD3	0
F2	DRD3	0
ITGAM	DRD3	0
ITGAX	DRD3	0
ITGB2	DRD3	0
SERPING1	DRD3	0
VSIG4	DRD3	0
VTN	DRD3	0
C5AR2	DRD3	0
C1QA	DRD4	0
C1QB	DRD4	0
C1QC	DRD4	0
C1S	DRD4	0
C2	DRD4	0
C3	DRD4	1
C4A	DRD4	0
C5	DRD4	1
C6	DRD4	0
C7	DRD4	0
C8A	DRD4	0
C8B	DRD4	0
C8G	DRD4	0
C9	DRD4	0
CFB	DRD4	0
CFD	DRD4	0
CFP	DRD4	0
COLEC10	DRD4	0
COLEC11	DRD4	0
FCN1	DRD4	0
FCN2	DRD4	0
FCN3	DRD4	0
MASP1	DRD4	0
MASP2	DRD4	0
MBL2	DRD4	0
C3AR1	DRD4	1
C4BPA	DRD4	0
C4BPB	DRD4	0
C5AR1	DRD4	1
CD46	DRD4	0
CD55	DRD4	0
CD59	DRD4	0
CD93	DRD4	0
CFH	DRD4	0
CFHR1	DRD4	0
CFHR2	DRD4	0
CFHR3	DRD4	0
CFHR4	DRD4	0
CFHR5	DRD4	0
CFI	DRD4	0
CLU	DRD4	0
CR1	DRD4	0
CR2	DRD4	0
CSMD2	DRD4	0
CSMD3	DRD4	0
ELANE	DRD4	0
F2	DRD4	0
ITGAM	DRD4	0
ITGAX	DRD4	0
ITGB2	DRD4	0
SERPING1	DRD4	0
VSIG4	DRD4	0
VTN	DRD4	0
C5AR2	DRD4	0
C1QA	DYNC1H1	0
C1QB	DYNC1H1	0
C1QC	DYNC1H1	0
C1S	DYNC1H1	0
C2	DYNC1H1	0
C3	DYNC1H1	0
C4A	DYNC1H1	0
C5	DYNC1H1	0
C6	DYNC1H1	0
C7	DYNC1H1	0
C8A	DYNC1H1	0
C8B	DYNC1H1	0
C8G	DYNC1H1	0
C9	DYNC1H1	0
CFB	DYNC1H1	0
CFD	DYNC1H1	0
CFP	DYNC1H1	0
COLEC10	DYNC1H1	0
COLEC11	DYNC1H1	0
FCN1	DYNC1H1	0
FCN2	DYNC1H1	0
FCN3	DYNC1H1	0
MASP1	DYNC1H1	0
MASP2	DYNC1H1	0
MBL2	DYNC1H1	0
C3AR1	DYNC1H1	0
C4BPA	DYNC1H1	0
C4BPB	DYNC1H1	0
C5AR1	DYNC1H1	0
CD46	DYNC1H1	0
CD55	DYNC1H1	1
CD59	DYNC1H1	1
CD93	DYNC1H1	0
CFH	DYNC1H1	0
CFHR1	DYNC1H1	0
CFHR2	DYNC1H1	0
CFHR3	DYNC1H1	0
CFHR4	DYNC1H1	0
CFHR5	DYNC1H1	0
CFI	DYNC1H1	0
CLU	DYNC1H1	0
CR1	DYNC1H1	0
CR2	DYNC1H1	0
CSMD2	DYNC1H1	0
CSMD3	DYNC1H1	0
ELANE	DYNC1H1	0
F2	DYNC1H1	0
ITGAM	DYNC1H1	0
ITGAX	DYNC1H1	0
ITGB2	DYNC1H1	0
SERPING1	DYNC1H1	0
VSIG4	DYNC1H1	0
VTN	DYNC1H1	0
C5AR2	DYNC1H1	0
C1QA	DYNC1I1	0
C1QB	DYNC1I1	0
C1QC	DYNC1I1	0
C1S	DYNC1I1	0
C2	DYNC1I1	0
C3	DYNC1I1	0
C4A	DYNC1I1	0
C5	DYNC1I1	0
C6	DYNC1I1	0
C7	DYNC1I1	0
C8A	DYNC1I1	0
C8B	DYNC1I1	0
C8G	DYNC1I1	0
C9	DYNC1I1	0
CFB	DYNC1I1	0
CFD	DYNC1I1	0
CFP	DYNC1I1	0
COLEC10	DYNC1I1	0
COLEC11	DYNC1I1	0
FCN1	DYNC1I1	0
FCN2	DYNC1I1	0
FCN3	DYNC1I1	0
MASP1	DYNC1I1	0
MASP2	DYNC1I1	0
MBL2	DYNC1I1	0
C3AR1	DYNC1I1	0
C4BPA	DYNC1I1	0
C4BPB	DYNC1I1	0
C5AR1	DYNC1I1	0
CD46	DYNC1I1	0
CD55	DYNC1I1	1
CD59	DYNC1I1	1
CD93	DYNC1I1	0
CFH	DYNC1I1	0
CFHR1	DYNC1I1	0
CFHR2	DYNC1I1	0
CFHR3	DYNC1I1	0
CFHR4	DYNC1I1	0
CFHR5	DYNC1I1	0
CFI	DYNC1I1	0
CLU	DYNC1I1	0
CR1	DYNC1I1	0
CR2	DYNC1I1	0
CSMD2	DYNC1I1	0
CSMD3	DYNC1I1	0
ELANE	DYNC1I1	0
F2	DYNC1I1	0
ITGAM	DYNC1I1	0
ITGAX	DYNC1I1	0
ITGB2	DYNC1I1	0
SERPING1	DYNC1I1	0
VSIG4	DYNC1I1	0
VTN	DYNC1I1	0
C5AR2	DYNC1I1	0
C1QA	DYNC1I2	0
C1QB	DYNC1I2	0
C1QC	DYNC1I2	0
C1S	DYNC1I2	0
C2	DYNC1I2	0
C3	DYNC1I2	0
C4A	DYNC1I2	0
C5	DYNC1I2	0
C6	DYNC1I2	0
C7	DYNC1I2	0
C8A	DYNC1I2	0
C8B	DYNC1I2	0
C8G	DYNC1I2	0
C9	DYNC1I2	0
CFB	DYNC1I2	0
CFD	DYNC1I2	0
CFP	DYNC1I2	0
COLEC10	DYNC1I2	0
COLEC11	DYNC1I2	0
FCN1	DYNC1I2	0
FCN2	DYNC1I2	0
FCN3	DYNC1I2	0
MASP1	DYNC1I2	0
MASP2	DYNC1I2	0
MBL2	DYNC1I2	0
C3AR1	DYNC1I2	0
C4BPA	DYNC1I2	0
C4BPB	DYNC1I2	0
C5AR1	DYNC1I2	0
CD46	DYNC1I2	0
CD55	DYNC1I2	1
CD59	DYNC1I2	1
CD93	DYNC1I2	0
CFH	DYNC1I2	0
CFHR1	DYNC1I2	0
CFHR2	DYNC1I2	0
CFHR3	DYNC1I2	0
CFHR4	DYNC1I2	0
CFHR5	DYNC1I2	0
CFI	DYNC1I2	0
CLU	DYNC1I2	0
CR1	DYNC1I2	0
CR2	DYNC1I2	0
CSMD2	DYNC1I2	0
CSMD3	DYNC1I2	0
ELANE	DYNC1I2	0
F2	DYNC1I2	0
ITGAM	DYNC1I2	0
ITGAX	DYNC1I2	0
ITGB2	DYNC1I2	0
SERPING1	DYNC1I2	0
VSIG4	DYNC1I2	0
VTN	DYNC1I2	0
C5AR2	DYNC1I2	0
C1QA	DYNC1LI2	0
C1QB	DYNC1LI2	0
C1QC	DYNC1LI2	0
C1S	DYNC1LI2	0
C2	DYNC1LI2	0
C3	DYNC1LI2	0
C4A	DYNC1LI2	0
C5	DYNC1LI2	0
C6	DYNC1LI2	0
C7	DYNC1LI2	0
C8A	DYNC1LI2	0
C8B	DYNC1LI2	0
C8G	DYNC1LI2	0
C9	DYNC1LI2	0
CFB	DYNC1LI2	0
CFD	DYNC1LI2	0
CFP	DYNC1LI2	0
COLEC10	DYNC1LI2	0
COLEC11	DYNC1LI2	0
FCN1	DYNC1LI2	0
FCN2	DYNC1LI2	0
FCN3	DYNC1LI2	0
MASP1	DYNC1LI2	0
MASP2	DYNC1LI2	0
MBL2	DYNC1LI2	0
C3AR1	DYNC1LI2	0
C4BPA	DYNC1LI2	0
C4BPB	DYNC1LI2	0
C5AR1	DYNC1LI2	0
CD46	DYNC1LI2	0
CD55	DYNC1LI2	1
CD59	DYNC1LI2	1
CD93	DYNC1LI2	0
CFH	DYNC1LI2	0
CFHR1	DYNC1LI2	0
CFHR2	DYNC1LI2	0
CFHR3	DYNC1LI2	0
CFHR4	DYNC1LI2	0
CFHR5	DYNC1LI2	0
CFI	DYNC1LI2	0
CLU	DYNC1LI2	0
CR1	DYNC1LI2	0
CR2	DYNC1LI2	0
CSMD2	DYNC1LI2	0
CSMD3	DYNC1LI2	0
ELANE	DYNC1LI2	0
F2	DYNC1LI2	0
ITGAM	DYNC1LI2	0
ITGAX	DYNC1LI2	0
ITGB2	DYNC1LI2	0
SERPING1	DYNC1LI2	0
VSIG4	DYNC1LI2	0
VTN	DYNC1LI2	0
C5AR2	DYNC1LI2	0
C1QA	DYNC2H1	0
C1QB	DYNC2H1	0
C1QC	DYNC2H1	0
C1S	DYNC2H1	0
C2	DYNC2H1	0
C3	DYNC2H1	0
C4A	DYNC2H1	0
C5	DYNC2H1	0
C6	DYNC2H1	0
C7	DYNC2H1	0
C8A	DYNC2H1	0
C8B	DYNC2H1	0
C8G	DYNC2H1	0
C9	DYNC2H1	0
CFB	DYNC2H1	0
CFD	DYNC2H1	0
CFP	DYNC2H1	0
COLEC10	DYNC2H1	0
COLEC11	DYNC2H1	0
FCN1	DYNC2H1	0
FCN2	DYNC2H1	0
FCN3	DYNC2H1	0
MASP1	DYNC2H1	0
MASP2	DYNC2H1	0
MBL2	DYNC2H1	0
C3AR1	DYNC2H1	0
C4BPA	DYNC2H1	0
C4BPB	DYNC2H1	0
C5AR1	DYNC2H1	0
CD46	DYNC2H1	0
CD55	DYNC2H1	1
CD59	DYNC2H1	1
CD93	DYNC2H1	0
CFH	DYNC2H1	0
CFHR1	DYNC2H1	0
CFHR2	DYNC2H1	0
CFHR3	DYNC2H1	0
CFHR4	DYNC2H1	0
CFHR5	DYNC2H1	0
CFI	DYNC2H1	0
CLU	DYNC2H1	0
CR1	DYNC2H1	0
CR2	DYNC2H1	0
CSMD2	DYNC2H1	0
CSMD3	DYNC2H1	0
ELANE	DYNC2H1	0
F2	DYNC2H1	0
ITGAM	DYNC2H1	0
ITGAX	DYNC2H1	0
ITGB2	DYNC2H1	0
SERPING1	DYNC2H1	0
VSIG4	DYNC2H1	0
VTN	DYNC2H1	0
C5AR2	DYNC2H1	0
C1QA	DYNC2LI1	0
C1QB	DYNC2LI1	0
C1QC	DYNC2LI1	0
C1S	DYNC2LI1	0
C2	DYNC2LI1	0
C3	DYNC2LI1	0
C4A	DYNC2LI1	0
C5	DYNC2LI1	0
C6	DYNC2LI1	0
C7	DYNC2LI1	0
C8A	DYNC2LI1	0
C8B	DYNC2LI1	0
C8G	DYNC2LI1	0
C9	DYNC2LI1	0
CFB	DYNC2LI1	0
CFD	DYNC2LI1	0
CFP	DYNC2LI1	0
COLEC10	DYNC2LI1	0
COLEC11	DYNC2LI1	0
FCN1	DYNC2LI1	0
FCN2	DYNC2LI1	0
FCN3	DYNC2LI1	0
MASP1	DYNC2LI1	0
MASP2	DYNC2LI1	0
MBL2	DYNC2LI1	0
C3AR1	DYNC2LI1	0
C4BPA	DYNC2LI1	0
C4BPB	DYNC2LI1	0
C5AR1	DYNC2LI1	0
CD46	DYNC2LI1	0
CD55	DYNC2LI1	1
CD59	DYNC2LI1	1
CD93	DYNC2LI1	0
CFH	DYNC2LI1	0
CFHR1	DYNC2LI1	0
CFHR2	DYNC2LI1	0
CFHR3	DYNC2LI1	0
CFHR4	DYNC2LI1	0
CFHR5	DYNC2LI1	0
CFI	DYNC2LI1	0
CLU	DYNC2LI1	0
CR1	DYNC2LI1	0
CR2	DYNC2LI1	0
CSMD2	DYNC2LI1	0
CSMD3	DYNC2LI1	0
ELANE	DYNC2LI1	0
F2	DYNC2LI1	0
ITGAM	DYNC2LI1	0
ITGAX	DYNC2LI1	0
ITGB2	DYNC2LI1	0
SERPING1	DYNC2LI1	0
VSIG4	DYNC2LI1	0
VTN	DYNC2LI1	0
C5AR2	DYNC2LI1	0
C1QA	DYNLL1	0
C1QB	DYNLL1	0
C1QC	DYNLL1	0
C1S	DYNLL1	0
C2	DYNLL1	0
C3	DYNLL1	0
C4A	DYNLL1	0
C5	DYNLL1	0
C6	DYNLL1	0
C7	DYNLL1	0
C8A	DYNLL1	0
C8B	DYNLL1	0
C8G	DYNLL1	0
C9	DYNLL1	0
CFB	DYNLL1	0
CFD	DYNLL1	0
CFP	DYNLL1	0
COLEC10	DYNLL1	0
COLEC11	DYNLL1	0
FCN1	DYNLL1	0
FCN2	DYNLL1	0
FCN3	DYNLL1	0
MASP1	DYNLL1	0
MASP2	DYNLL1	0
MBL2	DYNLL1	0
C3AR1	DYNLL1	0
C4BPA	DYNLL1	0
C4BPB	DYNLL1	0
C5AR1	DYNLL1	0
CD46	DYNLL1	0
CD55	DYNLL1	1
CD59	DYNLL1	1
CD93	DYNLL1	0
CFH	DYNLL1	0
CFHR1	DYNLL1	0
CFHR2	DYNLL1	0
CFHR3	DYNLL1	0
CFHR4	DYNLL1	0
CFHR5	DYNLL1	0
CFI	DYNLL1	0
CLU	DYNLL1	0
CR1	DYNLL1	0
CR2	DYNLL1	0
CSMD2	DYNLL1	0
CSMD3	DYNLL1	0
ELANE	DYNLL1	0
F2	DYNLL1	0
ITGAM	DYNLL1	0
ITGAX	DYNLL1	0
ITGB2	DYNLL1	0
SERPING1	DYNLL1	0
VSIG4	DYNLL1	0
VTN	DYNLL1	0
C5AR2	DYNLL1	0
C1QA	DYNLL2	0
C1QB	DYNLL2	0
C1QC	DYNLL2	0
C1S	DYNLL2	0
C2	DYNLL2	0
C3	DYNLL2	0
C4A	DYNLL2	0
C5	DYNLL2	0
C6	DYNLL2	0
C7	DYNLL2	0
C8A	DYNLL2	0
C8B	DYNLL2	0
C8G	DYNLL2	0
C9	DYNLL2	0
CFB	DYNLL2	0
CFD	DYNLL2	0
CFP	DYNLL2	0
COLEC10	DYNLL2	0
COLEC11	DYNLL2	0
FCN1	DYNLL2	0
FCN2	DYNLL2	0
FCN3	DYNLL2	0
MASP1	DYNLL2	0
MASP2	DYNLL2	0
MBL2	DYNLL2	0
C3AR1	DYNLL2	0
C4BPA	DYNLL2	0
C4BPB	DYNLL2	0
C5AR1	DYNLL2	0
CD46	DYNLL2	0
CD55	DYNLL2	1
CD59	DYNLL2	1
CD93	DYNLL2	0
CFH	DYNLL2	0
CFHR1	DYNLL2	0
CFHR2	DYNLL2	0
CFHR3	DYNLL2	0
CFHR4	DYNLL2	0
CFHR5	DYNLL2	0
CFI	DYNLL2	0
CLU	DYNLL2	0
CR1	DYNLL2	0
CR2	DYNLL2	0
CSMD2	DYNLL2	0
CSMD3	DYNLL2	0
ELANE	DYNLL2	0
F2	DYNLL2	0
ITGAM	DYNLL2	0
ITGAX	DYNLL2	0
ITGB2	DYNLL2	0
SERPING1	DYNLL2	0
VSIG4	DYNLL2	0
VTN	DYNLL2	0
C5AR2	DYNLL2	0
C1QA	ECM1	0
C1QB	ECM1	0
C1QC	ECM1	0
C1S	ECM1	0
C2	ECM1	0
C3	ECM1	0
C4A	ECM1	0
C5	ECM1	0
C6	ECM1	0
C7	ECM1	0
C8A	ECM1	0
C8B	ECM1	0
C8G	ECM1	0
C9	ECM1	0
CFB	ECM1	0
CFD	ECM1	0
CFP	ECM1	0
COLEC10	ECM1	0
COLEC11	ECM1	0
FCN1	ECM1	0
FCN2	ECM1	0
FCN3	ECM1	0
MASP1	ECM1	0
MASP2	ECM1	0
MBL2	ECM1	0
C3AR1	ECM1	0
C4BPA	ECM1	0
C4BPB	ECM1	0
C5AR1	ECM1	0
CD46	ECM1	0
CD55	ECM1	0
CD59	ECM1	0
CD93	ECM1	0
CFH	ECM1	0
CFHR1	ECM1	0
CFHR2	ECM1	0
CFHR3	ECM1	0
CFHR4	ECM1	0
CFHR5	ECM1	0
CFI	ECM1	0.142
CLU	ECM1	0
CR1	ECM1	0
CR2	ECM1	0
CSMD2	ECM1	0
CSMD3	ECM1	0
ELANE	ECM1	0
F2	ECM1	0
ITGAM	ECM1	0
ITGAX	ECM1	0
ITGB2	ECM1	0
SERPING1	ECM1	0
VSIG4	ECM1	0
VTN	ECM1	0
C5AR2	ECM1	0
C1QA	EDA2R	0
C1QB	EDA2R	0.144
C1QC	EDA2R	0
C1S	EDA2R	0
C2	EDA2R	0
C3	EDA2R	0
C4A	EDA2R	0
C5	EDA2R	0
C6	EDA2R	0
C7	EDA2R	0
C8A	EDA2R	0
C8B	EDA2R	0
C8G	EDA2R	0
C9	EDA2R	0
CFB	EDA2R	0
CFD	EDA2R	0
CFP	EDA2R	0
COLEC10	EDA2R	0
COLEC11	EDA2R	0
FCN1	EDA2R	0
FCN2	EDA2R	0
FCN3	EDA2R	0
MASP1	EDA2R	0
MASP2	EDA2R	0
MBL2	EDA2R	0
C3AR1	EDA2R	0
C4BPA	EDA2R	0
C4BPB	EDA2R	0
C5AR1	EDA2R	0
CD46	EDA2R	0
CD55	EDA2R	0
CD59	EDA2R	0
CD93	EDA2R	0
CFH	EDA2R	0
CFHR1	EDA2R	0
CFHR2	EDA2R	0
CFHR3	EDA2R	0
CFHR4	EDA2R	0
CFHR5	EDA2R	0
CFI	EDA2R	0
CLU	EDA2R	0
CR1	EDA2R	0
CR2	EDA2R	0
CSMD2	EDA2R	0
CSMD3	EDA2R	0
ELANE	EDA2R	0
F2	EDA2R	0
ITGAM	EDA2R	0
ITGAX	EDA2R	0
ITGB2	EDA2R	0
SERPING1	EDA2R	0
VSIG4	EDA2R	0
VTN	EDA2R	0
C5AR2	EDA2R	0
C1QA	EDC4	0
C1QB	EDC4	0
C1QC	EDC4	0
C1S	EDC4	0
C2	EDC4	0
C3	EDC4	0
C4A	EDC4	0
C5	EDC4	0
C6	EDC4	0
C7	EDC4	0
C8A	EDC4	0
C8B	EDC4	0
C8G	EDC4	0
C9	EDC4	0
CFB	EDC4	0
CFD	EDC4	0
CFP	EDC4	0
COLEC10	EDC4	0
COLEC11	EDC4	0
FCN1	EDC4	0
FCN2	EDC4	0
FCN3	EDC4	0
MASP1	EDC4	0
MASP2	EDC4	0
MBL2	EDC4	0
C3AR1	EDC4	0
C4BPA	EDC4	0.141
C4BPB	EDC4	0
C5AR1	EDC4	0
CD46	EDC4	0
CD55	EDC4	0
CD59	EDC4	0
CD93	EDC4	0
CFH	EDC4	0
CFHR1	EDC4	0
CFHR2	EDC4	0
CFHR3	EDC4	0
CFHR4	EDC4	0
CFHR5	EDC4	0
CFI	EDC4	0
CLU	EDC4	0
CR1	EDC4	0
CR2	EDC4	0
CSMD2	EDC4	0
CSMD3	EDC4	0
ELANE	EDC4	0
F2	EDC4	0
ITGAM	EDC4	0
ITGAX	EDC4	0
ITGB2	EDC4	0
SERPING1	EDC4	0
VSIG4	EDC4	0
VTN	EDC4	0
C5AR2	EDC4	0
C1QA	EDN1	0
C1QB	EDN1	0
C1QC	EDN1	0
C1S	EDN1	0
C2	EDN1	0
C3	EDN1	0
C4A	EDN1	0
C5	EDN1	0
C6	EDN1	0
C7	EDN1	0
C8A	EDN1	0
C8B	EDN1	0
C8G	EDN1	0
C9	EDN1	0
CFB	EDN1	0
CFD	EDN1	0
CFP	EDN1	0
COLEC10	EDN1	0
COLEC11	EDN1	0
FCN1	EDN1	0
FCN2	EDN1	0
FCN3	EDN1	0
MASP1	EDN1	0
MASP2	EDN1	0
MBL2	EDN1	0
C3AR1	EDN1	0
C4BPA	EDN1	0
C4BPB	EDN1	0
C5AR1	EDN1	0
CD46	EDN1	0
CD55	EDN1	0
CD59	EDN1	0
CD93	EDN1	0
CFH	EDN1	0
CFHR1	EDN1	0
CFHR2	EDN1	0
CFHR3	EDN1	0
CFHR4	EDN1	0
CFHR5	EDN1	0
CFI	EDN1	0
CLU	EDN1	0
CR1	EDN1	0
CR2	EDN1	0
CSMD2	EDN1	0
CSMD3	EDN1	0
ELANE	EDN1	0
F2	EDN1	1
ITGAM	EDN1	0
ITGAX	EDN1	0
ITGB2	EDN1	0
SERPING1	EDN1	0
VSIG4	EDN1	0
VTN	EDN1	0
C5AR2	EDN1	0
C1QA	EDN2	0
C1QB	EDN2	0
C1QC	EDN2	0
C1S	EDN2	0
C2	EDN2	0
C3	EDN2	0
C4A	EDN2	0
C5	EDN2	0
C6	EDN2	0
C7	EDN2	0
C8A	EDN2	0
C8B	EDN2	0
C8G	EDN2	0
C9	EDN2	0
CFB	EDN2	0
CFD	EDN2	0
CFP	EDN2	0
COLEC10	EDN2	0
COLEC11	EDN2	0
FCN1	EDN2	0
FCN2	EDN2	0
FCN3	EDN2	0
MASP1	EDN2	0
MASP2	EDN2	0
MBL2	EDN2	0
C3AR1	EDN2	0
C4BPA	EDN2	0
C4BPB	EDN2	0
C5AR1	EDN2	0
CD46	EDN2	0
CD55	EDN2	0
CD59	EDN2	0
CD93	EDN2	0
CFH	EDN2	0
CFHR1	EDN2	0
CFHR2	EDN2	0
CFHR3	EDN2	0
CFHR4	EDN2	0
CFHR5	EDN2	0
CFI	EDN2	0
CLU	EDN2	0
CR1	EDN2	0
CR2	EDN2	0
CSMD2	EDN2	0
CSMD3	EDN2	0
ELANE	EDN2	0
F2	EDN2	1
ITGAM	EDN2	0
ITGAX	EDN2	0
ITGB2	EDN2	0
SERPING1	EDN2	0
VSIG4	EDN2	0
VTN	EDN2	0
C5AR2	EDN2	0
C1QA	EDN3	0
C1QB	EDN3	0
C1QC	EDN3	0
C1S	EDN3	0
C2	EDN3	0
C3	EDN3	0
C4A	EDN3	0
C5	EDN3	0
C6	EDN3	0
C7	EDN3	0
C8A	EDN3	0
C8B	EDN3	0
C8G	EDN3	0
C9	EDN3	0
CFB	EDN3	0
CFD	EDN3	0
CFP	EDN3	0
COLEC10	EDN3	0
COLEC11	EDN3	0
FCN1	EDN3	0
FCN2	EDN3	0
FCN3	EDN3	0
MASP1	EDN3	0
MASP2	EDN3	0
MBL2	EDN3	0
C3AR1	EDN3	0
C4BPA	EDN3	0
C4BPB	EDN3	0
C5AR1	EDN3	0
CD46	EDN3	0
CD55	EDN3	0
CD59	EDN3	0
CD93	EDN3	0
CFH	EDN3	0
CFHR1	EDN3	0
CFHR2	EDN3	0
CFHR3	EDN3	0
CFHR4	EDN3	0
CFHR5	EDN3	0
CFI	EDN3	0
CLU	EDN3	0
CR1	EDN3	0
CR2	EDN3	0
CSMD2	EDN3	0
CSMD3	EDN3	0
ELANE	EDN3	0
F2	EDN3	1
ITGAM	EDN3	0
ITGAX	EDN3	0
ITGB2	EDN3	0
SERPING1	EDN3	0
VSIG4	EDN3	0
VTN	EDN3	0
C5AR2	EDN3	0
C1QA	EDNRA	0
C1QB	EDNRA	0
C1QC	EDNRA	0
C1S	EDNRA	0
C2	EDNRA	0
C3	EDNRA	0
C4A	EDNRA	0
C5	EDNRA	0
C6	EDNRA	0
C7	EDNRA	0
C8A	EDNRA	0
C8B	EDNRA	0
C8G	EDNRA	0
C9	EDNRA	0
CFB	EDNRA	0
CFD	EDNRA	0
CFP	EDNRA	0
COLEC10	EDNRA	0
COLEC11	EDNRA	0
FCN1	EDNRA	0
FCN2	EDNRA	0
FCN3	EDNRA	0
MASP1	EDNRA	0
MASP2	EDNRA	0
MBL2	EDNRA	0
C3AR1	EDNRA	0
C4BPA	EDNRA	0
C4BPB	EDNRA	0
C5AR1	EDNRA	0
CD46	EDNRA	0
CD55	EDNRA	0
CD59	EDNRA	0
CD93	EDNRA	0
CFH	EDNRA	0
CFHR1	EDNRA	0
CFHR2	EDNRA	0
CFHR3	EDNRA	0
CFHR4	EDNRA	0
CFHR5	EDNRA	0
CFI	EDNRA	0
CLU	EDNRA	0
CR1	EDNRA	0
CR2	EDNRA	0
CSMD2	EDNRA	0
CSMD3	EDNRA	0
ELANE	EDNRA	0
F2	EDNRA	1
ITGAM	EDNRA	0
ITGAX	EDNRA	0
ITGB2	EDNRA	0
SERPING1	EDNRA	0
VSIG4	EDNRA	0
VTN	EDNRA	0
C5AR2	EDNRA	0
C1QA	EDNRB	0
C1QB	EDNRB	0
C1QC	EDNRB	0
C1S	EDNRB	0
C2	EDNRB	0
C3	EDNRB	0
C4A	EDNRB	0
C5	EDNRB	0
C6	EDNRB	0
C7	EDNRB	0
C8A	EDNRB	0
C8B	EDNRB	0
C8G	EDNRB	0
C9	EDNRB	0
CFB	EDNRB	0
CFD	EDNRB	0
CFP	EDNRB	0
COLEC10	EDNRB	0
COLEC11	EDNRB	0
FCN1	EDNRB	0
FCN2	EDNRB	0
FCN3	EDNRB	0
MASP1	EDNRB	0
MASP2	EDNRB	0
MBL2	EDNRB	0
C3AR1	EDNRB	0
C4BPA	EDNRB	0
C4BPB	EDNRB	0
C5AR1	EDNRB	0
CD46	EDNRB	0
CD55	EDNRB	0
CD59	EDNRB	0
CD93	EDNRB	0
CFH	EDNRB	0
CFHR1	EDNRB	0
CFHR2	EDNRB	0
CFHR3	EDNRB	0
CFHR4	EDNRB	0
CFHR5	EDNRB	0
CFI	EDNRB	0
CLU	EDNRB	0
CR1	EDNRB	0
CR2	EDNRB	0
CSMD2	EDNRB	0
CSMD3	EDNRB	0
ELANE	EDNRB	0
F2	EDNRB	1
ITGAM	EDNRB	0
ITGAX	EDNRB	0
ITGB2	EDNRB	0
SERPING1	EDNRB	0
VSIG4	EDNRB	0
VTN	EDNRB	0
C5AR2	EDNRB	0
C1QA	EEA1	0
C1QB	EEA1	0
C1QC	EEA1	0
C1S	EEA1	0
C2	EEA1	0
C3	EEA1	0
C4A	EEA1	0
C5	EEA1	0
C6	EEA1	0
C7	EEA1	0
C8A	EEA1	0
C8B	EEA1	0
C8G	EEA1	0
C9	EEA1	0
CFB	EEA1	0
CFD	EEA1	0
CFP	EEA1	0
COLEC10	EEA1	0
COLEC11	EEA1	0
FCN1	EEA1	0
FCN2	EEA1	0
FCN3	EEA1	0
MASP1	EEA1	0
MASP2	EEA1	0
MBL2	EEA1	0
C3AR1	EEA1	0
C4BPA	EEA1	0
C4BPB	EEA1	0
C5AR1	EEA1	0
CD46	EEA1	0
CD55	EEA1	0
CD59	EEA1	0
CD93	EEA1	0
CFH	EEA1	0
CFHR1	EEA1	0
CFHR2	EEA1	0
CFHR3	EEA1	0
CFHR4	EEA1	0
CFHR5	EEA1	0
CFI	EEA1	0
CLU	EEA1	0
CR1	EEA1	0
CR2	EEA1	0
CSMD2	EEA1	0
CSMD3	EEA1	0
ELANE	EEA1	0
F2	EEA1	0
ITGAM	EEA1	0
ITGAX	EEA1	0
ITGB2	EEA1	0.381
SERPING1	EEA1	0
VSIG4	EEA1	0
VTN	EEA1	0
C5AR2	EEA1	0
C1QA	EED	0
C1QB	EED	0.144
C1QC	EED	0
C1S	EED	0
C2	EED	0
C3	EED	0
C4A	EED	0
C5	EED	0
C6	EED	0
C7	EED	0
C8A	EED	0
C8B	EED	0
C8G	EED	0
C9	EED	0
CFB	EED	0
CFD	EED	0
CFP	EED	0
COLEC10	EED	0
COLEC11	EED	0
FCN1	EED	0
FCN2	EED	0
FCN3	EED	0
MASP1	EED	0
MASP2	EED	0
MBL2	EED	0
C3AR1	EED	0
C4BPA	EED	0
C4BPB	EED	0
C5AR1	EED	0
CD46	EED	0
CD55	EED	0
CD59	EED	0
CD93	EED	0
CFH	EED	0
CFHR1	EED	0
CFHR2	EED	0
CFHR3	EED	0
CFHR4	EED	0
CFHR5	EED	0
CFI	EED	0
CLU	EED	0
CR1	EED	0
CR2	EED	0
CSMD2	EED	0
CSMD3	EED	0
ELANE	EED	0
F2	EED	0
ITGAM	EED	0
ITGAX	EED	0
ITGB2	EED	0
SERPING1	EED	0
VSIG4	EED	0
VTN	EED	0.144
C5AR2	EED	0
C1QA	EFEMP1	0
C1QB	EFEMP1	0
C1QC	EFEMP1	0
C1S	EFEMP1	0
C2	EFEMP1	0
C3	EFEMP1	0
C4A	EFEMP1	0
C5	EFEMP1	0
C6	EFEMP1	0
C7	EFEMP1	0
C8A	EFEMP1	0
C8B	EFEMP1	0
C8G	EFEMP1	0
C9	EFEMP1	0
CFB	EFEMP1	0
CFD	EFEMP1	0
CFP	EFEMP1	0
COLEC10	EFEMP1	0
COLEC11	EFEMP1	0
FCN1	EFEMP1	0
FCN2	EFEMP1	0
FCN3	EFEMP1	0
MASP1	EFEMP1	0
MASP2	EFEMP1	0
MBL2	EFEMP1	0
C3AR1	EFEMP1	0
C4BPA	EFEMP1	0
C4BPB	EFEMP1	0
C5AR1	EFEMP1	0
CD46	EFEMP1	0
CD55	EFEMP1	0
CD59	EFEMP1	0
CD93	EFEMP1	0
CFH	EFEMP1	0
CFHR1	EFEMP1	0
CFHR2	EFEMP1	0
CFHR3	EFEMP1	0
CFHR4	EFEMP1	0
CFHR5	EFEMP1	0
CFI	EFEMP1	0
CLU	EFEMP1	0
CR1	EFEMP1	0
CR2	EFEMP1	0
CSMD2	EFEMP1	0
CSMD3	EFEMP1	0
ELANE	EFEMP1	0
F2	EFEMP1	0
ITGAM	EFEMP1	0
ITGAX	EFEMP1	0
ITGB2	EFEMP1	0
SERPING1	EFEMP1	0
VSIG4	EFEMP1	0
VTN	EFEMP1	1
C5AR2	EFEMP1	0
C1QA	EFEMP2	0
C1QB	EFEMP2	0
C1QC	EFEMP2	0
C1S	EFEMP2	0
C2	EFEMP2	0
C3	EFEMP2	0
C4A	EFEMP2	0
C5	EFEMP2	0
C6	EFEMP2	0
C7	EFEMP2	0
C8A	EFEMP2	0
C8B	EFEMP2	0
C8G	EFEMP2	0
C9	EFEMP2	0
CFB	EFEMP2	0
CFD	EFEMP2	0
CFP	EFEMP2	0
COLEC10	EFEMP2	0
COLEC11	EFEMP2	0
FCN1	EFEMP2	0
FCN2	EFEMP2	0
FCN3	EFEMP2	0
MASP1	EFEMP2	0
MASP2	EFEMP2	0
MBL2	EFEMP2	0
C3AR1	EFEMP2	0
C4BPA	EFEMP2	0
C4BPB	EFEMP2	0
C5AR1	EFEMP2	0
CD46	EFEMP2	0
CD55	EFEMP2	0
CD59	EFEMP2	0
CD93	EFEMP2	0
CFH	EFEMP2	0
CFHR1	EFEMP2	0
CFHR2	EFEMP2	0
CFHR3	EFEMP2	0
CFHR4	EFEMP2	0
CFHR5	EFEMP2	0
CFI	EFEMP2	0
CLU	EFEMP2	0
CR1	EFEMP2	0
CR2	EFEMP2	0
CSMD2	EFEMP2	0
CSMD3	EFEMP2	0
ELANE	EFEMP2	0
F2	EFEMP2	0
ITGAM	EFEMP2	0
ITGAX	EFEMP2	0
ITGB2	EFEMP2	0
SERPING1	EFEMP2	0
VSIG4	EFEMP2	0
VTN	EFEMP2	1
C5AR2	EFEMP2	0
C1QA	EGF	0
C1QB	EGF	0
C1QC	EGF	0
C1S	EGF	0
C2	EGF	0
C3	EGF	0
C4A	EGF	0
C5	EGF	0
C6	EGF	0
C7	EGF	0
C8A	EGF	0
C8B	EGF	0
C8G	EGF	0
C9	EGF	0
CFB	EGF	0
CFD	EGF	0
CFP	EGF	0
COLEC10	EGF	0
COLEC11	EGF	0
FCN1	EGF	0
FCN2	EGF	0
FCN3	EGF	0
MASP1	EGF	0
MASP2	EGF	0
MBL2	EGF	0
C3AR1	EGF	0
C4BPA	EGF	0
C4BPB	EGF	0
C5AR1	EGF	0
CD46	EGF	0
CD55	EGF	0
CD59	EGF	0
CD93	EGF	0
CFH	EGF	0
CFHR1	EGF	0
CFHR2	EGF	0
CFHR3	EGF	0
CFHR4	EGF	0
CFHR5	EGF	0
CFI	EGF	0
CLU	EGF	0
CR1	EGF	0
CR2	EGF	0
CSMD2	EGF	0
CSMD3	EGF	0
ELANE	EGF	0
F2	EGF	0
ITGAM	EGF	0
ITGAX	EGF	0
ITGB2	EGF	0
SERPING1	EGF	0
VSIG4	EGF	0
VTN	EGF	0.204
C5AR2	EGF	0
C1QA	EGFR	0
C1QB	EGFR	0
C1QC	EGFR	0
C1S	EGFR	0
C2	EGFR	0
C3	EGFR	0
C4A	EGFR	0
C5	EGFR	0
C6	EGFR	0
C7	EGFR	0
C8A	EGFR	0
C8B	EGFR	0
C8G	EGFR	0
C9	EGFR	0
CFB	EGFR	0
CFD	EGFR	0
CFP	EGFR	0
COLEC10	EGFR	0
COLEC11	EGFR	0
FCN1	EGFR	0
FCN2	EGFR	0
FCN3	EGFR	0
MASP1	EGFR	0
MASP2	EGFR	0
MBL2	EGFR	0
C3AR1	EGFR	0
C4BPA	EGFR	0
C4BPB	EGFR	0
C5AR1	EGFR	0
CD46	EGFR	0
CD55	EGFR	0
CD59	EGFR	1
CD93	EGFR	0
CFH	EGFR	0
CFHR1	EGFR	0
CFHR2	EGFR	0
CFHR3	EGFR	0
CFHR4	EGFR	0
CFHR5	EGFR	0
CFI	EGFR	0
CLU	EGFR	0.151
CR1	EGFR	0
CR2	EGFR	0
CSMD2	EGFR	0
CSMD3	EGFR	0
ELANE	EGFR	0
F2	EGFR	0
ITGAM	EGFR	0
ITGAX	EGFR	0
ITGB2	EGFR	0.17
SERPING1	EGFR	0
VSIG4	EGFR	0
VTN	EGFR	0
C5AR2	EGFR	0
C1QA	ELANE	0
C1QB	ELANE	0
C1QC	ELANE	0
C1S	ELANE	0
C2	ELANE	0
C3	ELANE	0
C4A	ELANE	0
C5	ELANE	0
C6	ELANE	0
C7	ELANE	0
C8A	ELANE	0
C8B	ELANE	0
C8G	ELANE	0
C9	ELANE	0
CFB	ELANE	0
CFD	ELANE	0
CFP	ELANE	0
COLEC10	ELANE	0
COLEC11	ELANE	0
FCN1	ELANE	0
FCN2	ELANE	0
FCN3	ELANE	0
MASP1	ELANE	0
MASP2	ELANE	0
MBL2	ELANE	0
C3AR1	ELANE	0
C4BPA	ELANE	0
C4BPB	ELANE	0
C5AR1	ELANE	0
CD46	ELANE	0
CD55	ELANE	0
CD59	ELANE	0
CD93	ELANE	0
CFH	ELANE	0
CFHR1	ELANE	0
CFHR2	ELANE	0
CFHR3	ELANE	0
CFHR4	ELANE	0
CFHR5	ELANE	0
CFI	ELANE	0
CLU	ELANE	0
CR1	ELANE	0
CR2	ELANE	0
CSMD2	ELANE	0
CSMD3	ELANE	0
ELANE	ELANE	0
F2	ELANE	0
ITGAM	ELANE	0
ITGAX	ELANE	0
ITGB2	ELANE	0
SERPING1	ELANE	0.404
VSIG4	ELANE	0
VTN	ELANE	0
C5AR2	ELANE	0
C1QA	ELAVL1	0
C1QB	ELAVL1	0
C1QC	ELAVL1	0
C1S	ELAVL1	0
C2	ELAVL1	0
C3	ELAVL1	0
C4A	ELAVL1	0
C5	ELAVL1	0
C6	ELAVL1	0
C7	ELAVL1	0
C8A	ELAVL1	0
C8B	ELAVL1	0
C8G	ELAVL1	0
C9	ELAVL1	0
CFB	ELAVL1	0
CFD	ELAVL1	0
CFP	ELAVL1	0.147
COLEC10	ELAVL1	0
COLEC11	ELAVL1	0
FCN1	ELAVL1	0
FCN2	ELAVL1	0
FCN3	ELAVL1	0
MASP1	ELAVL1	0
MASP2	ELAVL1	0
MBL2	ELAVL1	0
C3AR1	ELAVL1	0
C4BPA	ELAVL1	0
C4BPB	ELAVL1	0
C5AR1	ELAVL1	0
CD46	ELAVL1	0
CD55	ELAVL1	0
CD59	ELAVL1	0
CD93	ELAVL1	0
CFH	ELAVL1	0
CFHR1	ELAVL1	0
CFHR2	ELAVL1	0
CFHR3	ELAVL1	0
CFHR4	ELAVL1	0
CFHR5	ELAVL1	0
CFI	ELAVL1	0
CLU	ELAVL1	0
CR1	ELAVL1	0
CR2	ELAVL1	0
CSMD2	ELAVL1	0
CSMD3	ELAVL1	0
ELANE	ELAVL1	0
F2	ELAVL1	0
ITGAM	ELAVL1	0
ITGAX	ELAVL1	0
ITGB2	ELAVL1	0
SERPING1	ELAVL1	0
VSIG4	ELAVL1	0
VTN	ELAVL1	0
C5AR2	ELAVL1	0
C1QA	ELN	0
C1QB	ELN	0
C1QC	ELN	0
C1S	ELN	0
C2	ELN	0
C3	ELN	0
C4A	ELN	0
C5	ELN	0
C6	ELN	0
C7	ELN	0
C8A	ELN	0
C8B	ELN	0
C8G	ELN	0
C9	ELN	0
CFB	ELN	0
CFD	ELN	0
CFP	ELN	0
COLEC10	ELN	0
COLEC11	ELN	0
FCN1	ELN	0.277
FCN2	ELN	0
FCN3	ELN	0
MASP1	ELN	0
MASP2	ELN	0
MBL2	ELN	0
C3AR1	ELN	0
C4BPA	ELN	0
C4BPB	ELN	0
C5AR1	ELN	0
CD46	ELN	0
CD55	ELN	0
CD59	ELN	0
CD93	ELN	0
CFH	ELN	0
CFHR1	ELN	0
CFHR2	ELN	0
CFHR3	ELN	0
CFHR4	ELN	0
CFHR5	ELN	0
CFI	ELN	0
CLU	ELN	0.251
CR1	ELN	0
CR2	ELN	0
CSMD2	ELN	0
CSMD3	ELN	0
ELANE	ELN	0
F2	ELN	0
ITGAM	ELN	0
ITGAX	ELN	0
ITGB2	ELN	0
SERPING1	ELN	0
VSIG4	ELN	0
VTN	ELN	0
C5AR2	ELN	0
C1QA	ENO1	0
C1QB	ENO1	0
C1QC	ENO1	0
C1S	ENO1	0
C2	ENO1	0
C3	ENO1	0
C4A	ENO1	0
C5	ENO1	0
C6	ENO1	0
C7	ENO1	0
C8A	ENO1	0
C8B	ENO1	0
C8G	ENO1	0
C9	ENO1	0
CFB	ENO1	0
CFD	ENO1	0
CFP	ENO1	0
COLEC10	ENO1	0
COLEC11	ENO1	0
FCN1	ENO1	0
FCN2	ENO1	0
FCN3	ENO1	0
MASP1	ENO1	0
MASP2	ENO1	0
MBL2	ENO1	0
C3AR1	ENO1	0
C4BPA	ENO1	0
C4BPB	ENO1	0
C5AR1	ENO1	0
CD46	ENO1	0
CD55	ENO1	0
CD59	ENO1	0
CD93	ENO1	0
CFH	ENO1	0
CFHR1	ENO1	0
CFHR2	ENO1	0
CFHR3	ENO1	0
CFHR4	ENO1	0
CFHR5	ENO1	0
CFI	ENO1	0
CLU	ENO1	0
CR1	ENO1	0
CR2	ENO1	0
CSMD2	ENO1	0
CSMD3	ENO1	0
ELANE	ENO1	0
F2	ENO1	0
ITGAM	ENO1	0
ITGAX	ENO1	0
ITGB2	ENO1	0
SERPING1	ENO1	0.144
VSIG4	ENO1	0
VTN	ENO1	0
C5AR2	ENO1	0
C1QA	EP300	0
C1QB	EP300	0
C1QC	EP300	0
C1S	EP300	0
C2	EP300	0
C3	EP300	0
C4A	EP300	0
C5	EP300	0
C6	EP300	0
C7	EP300	0
C8A	EP300	0
C8B	EP300	0
C8G	EP300	0
C9	EP300	0
CFB	EP300	0
CFD	EP300	0
CFP	EP300	0
COLEC10	EP300	0
COLEC11	EP300	0
FCN1	EP300	0
FCN2	EP300	0
FCN3	EP300	0
MASP1	EP300	0
MASP2	EP300	0
MBL2	EP300	0
C3AR1	EP300	0
C4BPA	EP300	0
C4BPB	EP300	0
C5AR1	EP300	0
CD46	EP300	0
CD55	EP300	0
CD59	EP300	0
CD93	EP300	0
CFH	EP300	0.144
CFHR1	EP300	0
CFHR2	EP300	0
CFHR3	EP300	0
CFHR4	EP300	0
CFHR5	EP300	0
CFI	EP300	0
CLU	EP300	0
CR1	EP300	0
CR2	EP300	0
CSMD2	EP300	0
CSMD3	EP300	0
ELANE	EP300	0
F2	EP300	0
ITGAM	EP300	0
ITGAX	EP300	0
ITGB2	EP300	0
SERPING1	EP300	0
VSIG4	EP300	0
VTN	EP300	0
C5AR2	EP300	0
C1QA	EPPIN-WFDC6	0
C1QB	EPPIN-WFDC6	0
C1QC	EPPIN-WFDC6	0
C1S	EPPIN-WFDC6	0
C2	EPPIN-WFDC6	0
C3	EPPIN-WFDC6	0
C4A	EPPIN-WFDC6	0
C5	EPPIN-WFDC6	0
C6	EPPIN-WFDC6	0
C7	EPPIN-WFDC6	0
C8A	EPPIN-WFDC6	0
C8B	EPPIN-WFDC6	0
C8G	EPPIN-WFDC6	0
C9	EPPIN-WFDC6	0
CFB	EPPIN-WFDC6	0
CFD	EPPIN-WFDC6	0
CFP	EPPIN-WFDC6	0
COLEC10	EPPIN-WFDC6	0
COLEC11	EPPIN-WFDC6	0
FCN1	EPPIN-WFDC6	0
FCN2	EPPIN-WFDC6	0
FCN3	EPPIN-WFDC6	0
MASP1	EPPIN-WFDC6	0
MASP2	EPPIN-WFDC6	0
MBL2	EPPIN-WFDC6	0
C3AR1	EPPIN-WFDC6	0
C4BPA	EPPIN-WFDC6	0
C4BPB	EPPIN-WFDC6	0
C5AR1	EPPIN-WFDC6	0
CD46	EPPIN-WFDC6	0
CD55	EPPIN-WFDC6	0
CD59	EPPIN-WFDC6	0
CD93	EPPIN-WFDC6	0
CFH	EPPIN-WFDC6	0
CFHR1	EPPIN-WFDC6	0
CFHR2	EPPIN-WFDC6	0
CFHR3	EPPIN-WFDC6	0
CFHR4	EPPIN-WFDC6	0
CFHR5	EPPIN-WFDC6	0
CFI	EPPIN-WFDC6	0
CLU	EPPIN-WFDC6	0.214
CR1	EPPIN-WFDC6	0
CR2	EPPIN-WFDC6	0
CSMD2	EPPIN-WFDC6	0
CSMD3	EPPIN-WFDC6	0
ELANE	EPPIN-WFDC6	0
F2	EPPIN-WFDC6	0
ITGAM	EPPIN-WFDC6	0
ITGAX	EPPIN-WFDC6	0
ITGB2	EPPIN-WFDC6	0
SERPING1	EPPIN-WFDC6	0
VSIG4	EPPIN-WFDC6	0
VTN	EPPIN-WFDC6	0
C5AR2	EPPIN-WFDC6	0
C1QA	ERBB2	0
C1QB	ERBB2	0
C1QC	ERBB2	0
C1S	ERBB2	0
C2	ERBB2	0
C3	ERBB2	0
C4A	ERBB2	0
C5	ERBB2	0
C6	ERBB2	0
C7	ERBB2	0
C8A	ERBB2	0
C8B	ERBB2	0
C8G	ERBB2	0
C9	ERBB2	0
CFB	ERBB2	0
CFD	ERBB2	0
CFP	ERBB2	0
COLEC10	ERBB2	0
COLEC11	ERBB2	0
FCN1	ERBB2	0
FCN2	ERBB2	0
FCN3	ERBB2	0
MASP1	ERBB2	0
MASP2	ERBB2	0
MBL2	ERBB2	0
C3AR1	ERBB2	0
C4BPA	ERBB2	0
C4BPB	ERBB2	0
C5AR1	ERBB2	0
CD46	ERBB2	0
CD55	ERBB2	0
CD59	ERBB2	0
CD93	ERBB2	0
CFH	ERBB2	0
CFHR1	ERBB2	0
CFHR2	ERBB2	0
CFHR3	ERBB2	0
CFHR4	ERBB2	0
CFHR5	ERBB2	0
CFI	ERBB2	0
CLU	ERBB2	0
CR1	ERBB2	0
CR2	ERBB2	0
CSMD2	ERBB2	0
CSMD3	ERBB2	0
ELANE	ERBB2	0
F2	ERBB2	0
ITGAM	ERBB2	0
ITGAX	ERBB2	0
ITGB2	ERBB2	0
SERPING1	ERBB2	0
VSIG4	ERBB2	0.141
VTN	ERBB2	0
C5AR2	ERBB2	0
C1QA	ERBB3	0
C1QB	ERBB3	0
C1QC	ERBB3	0
C1S	ERBB3	0
C2	ERBB3	0
C3	ERBB3	0
C4A	ERBB3	0
C5	ERBB3	0
C6	ERBB3	0
C7	ERBB3	0
C8A	ERBB3	0
C8B	ERBB3	0
C8G	ERBB3	0
C9	ERBB3	0
CFB	ERBB3	0
CFD	ERBB3	0
CFP	ERBB3	0
COLEC10	ERBB3	0
COLEC11	ERBB3	0
FCN1	ERBB3	0
FCN2	ERBB3	0
FCN3	ERBB3	0
MASP1	ERBB3	0.15
MASP2	ERBB3	0
MBL2	ERBB3	0
C3AR1	ERBB3	0
C4BPA	ERBB3	0
C4BPB	ERBB3	0
C5AR1	ERBB3	0
CD46	ERBB3	0
CD55	ERBB3	0
CD59	ERBB3	0
CD93	ERBB3	0
CFH	ERBB3	0
CFHR1	ERBB3	0
CFHR2	ERBB3	0
CFHR3	ERBB3	0
CFHR4	ERBB3	0
CFHR5	ERBB3	0
CFI	ERBB3	0
CLU	ERBB3	0
CR1	ERBB3	0
CR2	ERBB3	0
CSMD2	ERBB3	0
CSMD3	ERBB3	0
ELANE	ERBB3	0
F2	ERBB3	0
ITGAM	ERBB3	0
ITGAX	ERBB3	0
ITGB2	ERBB3	0
SERPING1	ERBB3	0
VSIG4	ERBB3	0
VTN	ERBB3	0
C5AR2	ERBB3	0
C1QA	ERRFI1	0
C1QB	ERRFI1	0
C1QC	ERRFI1	0
C1S	ERRFI1	0
C2	ERRFI1	0
C3	ERRFI1	0
C4A	ERRFI1	0
C5	ERRFI1	0
C6	ERRFI1	0
C7	ERRFI1	0
C8A	ERRFI1	0
C8B	ERRFI1	0
C8G	ERRFI1	0
C9	ERRFI1	0
CFB	ERRFI1	0
CFD	ERRFI1	0
CFP	ERRFI1	0
COLEC10	ERRFI1	0
COLEC11	ERRFI1	0
FCN1	ERRFI1	0
FCN2	ERRFI1	0
FCN3	ERRFI1	0
MASP1	ERRFI1	0.151
MASP2	ERRFI1	0
MBL2	ERRFI1	0
C3AR1	ERRFI1	0
C4BPA	ERRFI1	0
C4BPB	ERRFI1	0
C5AR1	ERRFI1	0
CD46	ERRFI1	0
CD55	ERRFI1	0
CD59	ERRFI1	0
CD93	ERRFI1	0
CFH	ERRFI1	0
CFHR1	ERRFI1	0
CFHR2	ERRFI1	0
CFHR3	ERRFI1	0
CFHR4	ERRFI1	0
CFHR5	ERRFI1	0
CFI	ERRFI1	0
CLU	ERRFI1	0
CR1	ERRFI1	0
CR2	ERRFI1	0
CSMD2	ERRFI1	0
CSMD3	ERRFI1	0
ELANE	ERRFI1	0
F2	ERRFI1	0
ITGAM	ERRFI1	0
ITGAX	ERRFI1	0
ITGB2	ERRFI1	0
SERPING1	ERRFI1	0
VSIG4	ERRFI1	0
VTN	ERRFI1	0
C5AR2	ERRFI1	0
C1QA	ETV7	0
C1QB	ETV7	0
C1QC	ETV7	0
C1S	ETV7	0
C2	ETV7	0
C3	ETV7	0
C4A	ETV7	0
C5	ETV7	0
C6	ETV7	0
C7	ETV7	0
C8A	ETV7	0
C8B	ETV7	0
C8G	ETV7	0
C9	ETV7	0
CFB	ETV7	0
CFD	ETV7	0
CFP	ETV7	0
COLEC10	ETV7	0
COLEC11	ETV7	0
FCN1	ETV7	0
FCN2	ETV7	0
FCN3	ETV7	0
MASP1	ETV7	0
MASP2	ETV7	0
MBL2	ETV7	0
C3AR1	ETV7	0
C4BPA	ETV7	0
C4BPB	ETV7	0
C5AR1	ETV7	0
CD46	ETV7	0
CD55	ETV7	0
CD59	ETV7	0
CD93	ETV7	0
CFH	ETV7	0
CFHR1	ETV7	0
CFHR2	ETV7	0
CFHR3	ETV7	0
CFHR4	ETV7	0
CFHR5	ETV7	0
CFI	ETV7	0
CLU	ETV7	0
CR1	ETV7	0
CR2	ETV7	0
CSMD2	ETV7	0
CSMD3	ETV7	0
ELANE	ETV7	0
F2	ETV7	0
ITGAM	ETV7	0
ITGAX	ETV7	0
ITGB2	ETV7	0
SERPING1	ETV7	0
VSIG4	ETV7	0
VTN	ETV7	0.144
C5AR2	ETV7	0
C1QA	F10	0
C1QB	F10	0
C1QC	F10	0
C1S	F10	0
C2	F10	0
C3	F10	0
C4A	F10	0
C5	F10	0
C6	F10	0
C7	F10	0
C8A	F10	0
C8B	F10	0
C8G	F10	0
C9	F10	0
CFB	F10	0
CFD	F10	0
CFP	F10	0
COLEC10	F10	0
COLEC11	F10	0
FCN1	F10	0
FCN2	F10	0
FCN3	F10	0
MASP1	F10	0
MASP2	F10	0
MBL2	F10	0
C3AR1	F10	0
C4BPA	F10	0
C4BPB	F10	0
C5AR1	F10	0
CD46	F10	0
CD55	F10	0
CD59	F10	0
CD93	F10	0
CFH	F10	0
CFHR1	F10	0
CFHR2	F10	0
CFHR3	F10	0
CFHR4	F10	0
CFHR5	F10	0
CFI	F10	0
CLU	F10	0
CR1	F10	0
CR2	F10	0
CSMD2	F10	0
CSMD3	F10	0
ELANE	F10	0
F2	F10	1
ITGAM	F10	0
ITGAX	F10	0
ITGB2	F10	0
SERPING1	F10	0
VSIG4	F10	0
VTN	F10	0
C5AR2	F10	0
C1QA	F11	0
C1QB	F11	0
C1QC	F11	0
C1S	F11	0
C2	F11	0
C3	F11	0
C4A	F11	0
C5	F11	0
C6	F11	0
C7	F11	0
C8A	F11	0
C8B	F11	0
C8G	F11	0
C9	F11	0
CFB	F11	0
CFD	F11	0
CFP	F11	0
COLEC10	F11	0
COLEC11	F11	0
FCN1	F11	0
FCN2	F11	0
FCN3	F11	0
MASP1	F11	0
MASP2	F11	0
MBL2	F11	0
C3AR1	F11	0
C4BPA	F11	0
C4BPB	F11	0
C5AR1	F11	0
CD46	F11	0
CD55	F11	0
CD59	F11	0
CD93	F11	0
CFH	F11	0
CFHR1	F11	0
CFHR2	F11	0
CFHR3	F11	0
CFHR4	F11	0
CFHR5	F11	0
CFI	F11	0
CLU	F11	0
CR1	F11	0
CR2	F11	0
CSMD2	F11	0
CSMD3	F11	0
ELANE	F11	0
F2	F11	1
ITGAM	F11	0
ITGAX	F11	0
ITGB2	F11	0
SERPING1	F11	0
VSIG4	F11	0
VTN	F11	0
C5AR2	F11	0
C1QA	F11R	0
C1QB	F11R	0
C1QC	F11R	0
C1S	F11R	0
C2	F11R	0
C3	F11R	0
C4A	F11R	0
C5	F11R	0
C6	F11R	0
C7	F11R	0
C8A	F11R	0
C8B	F11R	0
C8G	F11R	0
C9	F11R	0
CFB	F11R	0
CFD	F11R	0
CFP	F11R	0
COLEC10	F11R	0
COLEC11	F11R	0
FCN1	F11R	0
FCN2	F11R	0
FCN3	F11R	0
MASP1	F11R	0
MASP2	F11R	0
MBL2	F11R	0
C3AR1	F11R	0
C4BPA	F11R	0
C4BPB	F11R	0
C5AR1	F11R	0
CD46	F11R	0
CD55	F11R	0
CD59	F11R	0
CD93	F11R	0
CFH	F11R	0
CFHR1	F11R	0
CFHR2	F11R	0
CFHR3	F11R	0
CFHR4	F11R	0
CFHR5	F11R	0
CFI	F11R	0
CLU	F11R	0
CR1	F11R	0
CR2	F11R	0
CSMD2	F11R	0
CSMD3	F11R	0
ELANE	F11R	0
F2	F11R	0
ITGAM	F11R	0
ITGAX	F11R	0
ITGB2	F11R	1
SERPING1	F11R	0
VSIG4	F11R	0
VTN	F11R	0
C5AR2	F11R	0
C1QA	F12	0
C1QB	F12	0
C1QC	F12	0
C1S	F12	0
C2	F12	0
C3	F12	0
C4A	F12	0
C5	F12	0
C6	F12	0
C7	F12	0
C8A	F12	0
C8B	F12	0
C8G	F12	0
C9	F12	0
CFB	F12	0
CFD	F12	0
CFP	F12	0
COLEC10	F12	0
COLEC11	F12	0
FCN1	F12	0
FCN2	F12	0
FCN3	F12	0
MASP1	F12	0
MASP2	F12	0
MBL2	F12	0
C3AR1	F12	0
C4BPA	F12	0
C4BPB	F12	0
C5AR1	F12	0
CD46	F12	0
CD55	F12	0
CD59	F12	0
CD93	F12	0
CFH	F12	0
CFHR1	F12	0
CFHR2	F12	0
CFHR3	F12	0
CFHR4	F12	0
CFHR5	F12	0
CFI	F12	0
CLU	F12	0
CR1	F12	0
CR2	F12	0
CSMD2	F12	0
CSMD3	F12	0
ELANE	F12	0
F2	F12	0
ITGAM	F12	0
ITGAX	F12	0
ITGB2	F12	0
SERPING1	F12	1
VSIG4	F12	0
VTN	F12	0
C5AR2	F12	0
C1QA	F13A1	0
C1QB	F13A1	0
C1QC	F13A1	0
C1S	F13A1	0
C2	F13A1	0
C3	F13A1	0
C4A	F13A1	0
C5	F13A1	0
C6	F13A1	0
C7	F13A1	0
C8A	F13A1	0
C8B	F13A1	0
C8G	F13A1	0
C9	F13A1	0
CFB	F13A1	0
CFD	F13A1	0
CFP	F13A1	0
COLEC10	F13A1	0
COLEC11	F13A1	0
FCN1	F13A1	0
FCN2	F13A1	0
FCN3	F13A1	0
MASP1	F13A1	0
MASP2	F13A1	0
MBL2	F13A1	0
C3AR1	F13A1	0
C4BPA	F13A1	0
C4BPB	F13A1	0
C5AR1	F13A1	0
CD46	F13A1	0
CD55	F13A1	0
CD59	F13A1	0
CD93	F13A1	0
CFH	F13A1	0
CFHR1	F13A1	0
CFHR2	F13A1	0
CFHR3	F13A1	0
CFHR4	F13A1	0
CFHR5	F13A1	0
CFI	F13A1	0
CLU	F13A1	0
CR1	F13A1	0
CR2	F13A1	0
CSMD2	F13A1	0
CSMD3	F13A1	0
ELANE	F13A1	0
F2	F13A1	1
ITGAM	F13A1	0
ITGAX	F13A1	0
ITGB2	F13A1	0
SERPING1	F13A1	0
VSIG4	F13A1	0
VTN	F13A1	0
C5AR2	F13A1	0
C1QA	F13B	0
C1QB	F13B	0
C1QC	F13B	0
C1S	F13B	0
C2	F13B	0
C3	F13B	0
C4A	F13B	0
C5	F13B	0
C6	F13B	0
C7	F13B	0
C8A	F13B	0
C8B	F13B	0
C8G	F13B	0
C9	F13B	0
CFB	F13B	0
CFD	F13B	0
CFP	F13B	0
COLEC10	F13B	0
COLEC11	F13B	0
FCN1	F13B	0
FCN2	F13B	0
FCN3	F13B	0
MASP1	F13B	0
MASP2	F13B	0
MBL2	F13B	0
C3AR1	F13B	0
C4BPA	F13B	0
C4BPB	F13B	0
C5AR1	F13B	0
CD46	F13B	0
CD55	F13B	0
CD59	F13B	0
CD93	F13B	0
CFH	F13B	0
CFHR1	F13B	0
CFHR2	F13B	0
CFHR3	F13B	0
CFHR4	F13B	0
CFHR5	F13B	0
CFI	F13B	0
CLU	F13B	0
CR1	F13B	0
CR2	F13B	0
CSMD2	F13B	0
CSMD3	F13B	0
ELANE	F13B	0
F2	F13B	1
ITGAM	F13B	0
ITGAX	F13B	0
ITGB2	F13B	0
SERPING1	F13B	0
VSIG4	F13B	0
VTN	F13B	0
C5AR2	F13B	0
C1QA	F2	0
C1QB	F2	0
C1QC	F2	0
C1S	F2	0
C2	F2	0
C3	F2	0
C4A	F2	0
C5	F2	0
C6	F2	0
C7	F2	0
C8A	F2	0
C8B	F2	0
C8G	F2	0
C9	F2	0
CFB	F2	0
CFD	F2	0
CFP	F2	0
COLEC10	F2	0
COLEC11	F2	0
FCN1	F2	0
FCN2	F2	0
FCN3	F2	0
MASP1	F2	0
MASP2	F2	0
MBL2	F2	0
C3AR1	F2	0
C4BPA	F2	0
C4BPB	F2	0
C5AR1	F2	0
CD46	F2	0
CD55	F2	0
CD59	F2	0
CD93	F2	0
CFH	F2	0
CFHR1	F2	0
CFHR2	F2	0
CFHR3	F2	0
CFHR4	F2	0
CFHR5	F2	0
CFI	F2	0
CLU	F2	0
CR1	F2	0
CR2	F2	0
CSMD2	F2	0
CSMD3	F2	0
ELANE	F2	0
F2	F2	0
ITGAM	F2	0
ITGAX	F2	0
ITGB2	F2	0
SERPING1	F2	0.384
VSIG4	F2	0
VTN	F2	0.373
C5AR2	F2	0
C1QA	F2R	0
C1QB	F2R	0
C1QC	F2R	0
C1S	F2R	0
C2	F2R	0
C3	F2R	0
C4A	F2R	0
C5	F2R	0
C6	F2R	0
C7	F2R	0
C8A	F2R	0
C8B	F2R	0
C8G	F2R	0
C9	F2R	0
CFB	F2R	0
CFD	F2R	0
CFP	F2R	0
COLEC10	F2R	0
COLEC11	F2R	0
FCN1	F2R	0
FCN2	F2R	0
FCN3	F2R	0
MASP1	F2R	0
MASP2	F2R	0
MBL2	F2R	0
C3AR1	F2R	0
C4BPA	F2R	0
C4BPB	F2R	0
C5AR1	F2R	0
CD46	F2R	0
CD55	F2R	0
CD59	F2R	0
CD93	F2R	0
CFH	F2R	0
CFHR1	F2R	0
CFHR2	F2R	0
CFHR3	F2R	0
CFHR4	F2R	0
CFHR5	F2R	0
CFI	F2R	0
CLU	F2R	0
CR1	F2R	0
CR2	F2R	0
CSMD2	F2R	0
CSMD3	F2R	0
ELANE	F2R	0
F2	F2R	1
ITGAM	F2R	0
ITGAX	F2R	0
ITGB2	F2R	0
SERPING1	F2R	0
VSIG4	F2R	0
VTN	F2R	0
C5AR2	F2R	0
C1QA	F2RL1	0
C1QB	F2RL1	0
C1QC	F2RL1	0
C1S	F2RL1	0
C2	F2RL1	0
C3	F2RL1	0
C4A	F2RL1	0
C5	F2RL1	0
C6	F2RL1	0
C7	F2RL1	0
C8A	F2RL1	0
C8B	F2RL1	0
C8G	F2RL1	0
C9	F2RL1	0
CFB	F2RL1	0
CFD	F2RL1	0
CFP	F2RL1	0
COLEC10	F2RL1	0
COLEC11	F2RL1	0
FCN1	F2RL1	0
FCN2	F2RL1	0
FCN3	F2RL1	0
MASP1	F2RL1	0
MASP2	F2RL1	0
MBL2	F2RL1	0
C3AR1	F2RL1	0
C4BPA	F2RL1	0
C4BPB	F2RL1	0
C5AR1	F2RL1	0
CD46	F2RL1	0
CD55	F2RL1	0
CD59	F2RL1	0
CD93	F2RL1	0
CFH	F2RL1	0
CFHR1	F2RL1	0
CFHR2	F2RL1	0
CFHR3	F2RL1	0
CFHR4	F2RL1	0
CFHR5	F2RL1	0
CFI	F2RL1	0
CLU	F2RL1	0
CR1	F2RL1	0
CR2	F2RL1	0
CSMD2	F2RL1	0
CSMD3	F2RL1	0
ELANE	F2RL1	0
F2	F2RL1	1
ITGAM	F2RL1	0
ITGAX	F2RL1	0
ITGB2	F2RL1	0
SERPING1	F2RL1	0
VSIG4	F2RL1	0
VTN	F2RL1	0
C5AR2	F2RL1	0
C1QA	F2RL2	0
C1QB	F2RL2	0
C1QC	F2RL2	0
C1S	F2RL2	0
C2	F2RL2	0
C3	F2RL2	0
C4A	F2RL2	0
C5	F2RL2	0
C6	F2RL2	0
C7	F2RL2	0
C8A	F2RL2	0
C8B	F2RL2	0
C8G	F2RL2	0
C9	F2RL2	0
CFB	F2RL2	0
CFD	F2RL2	0
CFP	F2RL2	0
COLEC10	F2RL2	0
COLEC11	F2RL2	0
FCN1	F2RL2	0
FCN2	F2RL2	0
FCN3	F2RL2	0
MASP1	F2RL2	0
MASP2	F2RL2	0
MBL2	F2RL2	0
C3AR1	F2RL2	0
C4BPA	F2RL2	0
C4BPB	F2RL2	0
C5AR1	F2RL2	0
CD46	F2RL2	0
CD55	F2RL2	0
CD59	F2RL2	0
CD93	F2RL2	0
CFH	F2RL2	0
CFHR1	F2RL2	0
CFHR2	F2RL2	0
CFHR3	F2RL2	0
CFHR4	F2RL2	0
CFHR5	F2RL2	0
CFI	F2RL2	0
CLU	F2RL2	0
CR1	F2RL2	0
CR2	F2RL2	0
CSMD2	F2RL2	0
CSMD3	F2RL2	0
ELANE	F2RL2	0
F2	F2RL2	1
ITGAM	F2RL2	0
ITGAX	F2RL2	0
ITGB2	F2RL2	0
SERPING1	F2RL2	0
VSIG4	F2RL2	0
VTN	F2RL2	0
C5AR2	F2RL2	0
C1QA	F2RL3	0
C1QB	F2RL3	0
C1QC	F2RL3	0
C1S	F2RL3	0
C2	F2RL3	0
C3	F2RL3	0
C4A	F2RL3	0
C5	F2RL3	0
C6	F2RL3	0
C7	F2RL3	0
C8A	F2RL3	0
C8B	F2RL3	0
C8G	F2RL3	0
C9	F2RL3	0
CFB	F2RL3	0
CFD	F2RL3	0
CFP	F2RL3	0
COLEC10	F2RL3	0
COLEC11	F2RL3	0
FCN1	F2RL3	0
FCN2	F2RL3	0
FCN3	F2RL3	0
MASP1	F2RL3	0
MASP2	F2RL3	0
MBL2	F2RL3	0
C3AR1	F2RL3	0
C4BPA	F2RL3	0
C4BPB	F2RL3	0
C5AR1	F2RL3	0
CD46	F2RL3	0
CD55	F2RL3	0
CD59	F2RL3	0
CD93	F2RL3	0
CFH	F2RL3	0
CFHR1	F2RL3	0
CFHR2	F2RL3	0
CFHR3	F2RL3	0
CFHR4	F2RL3	0
CFHR5	F2RL3	0
CFI	F2RL3	0
CLU	F2RL3	0
CR1	F2RL3	0
CR2	F2RL3	0
CSMD2	F2RL3	0
CSMD3	F2RL3	0
ELANE	F2RL3	0
F2	F2RL3	1
ITGAM	F2RL3	0
ITGAX	F2RL3	0
ITGB2	F2RL3	0
SERPING1	F2RL3	0
VSIG4	F2RL3	0
VTN	F2RL3	0
C5AR2	F2RL3	0
C1QA	F5	0
C1QB	F5	0
C1QC	F5	0
C1S	F5	0
C2	F5	0
C3	F5	0
C4A	F5	0
C5	F5	0
C6	F5	0
C7	F5	0
C8A	F5	0
C8B	F5	0
C8G	F5	0
C9	F5	0
CFB	F5	0
CFD	F5	0
CFP	F5	0
COLEC10	F5	0
COLEC11	F5	0
FCN1	F5	0
FCN2	F5	0
FCN3	F5	0
MASP1	F5	0
MASP2	F5	0
MBL2	F5	0
C3AR1	F5	0
C4BPA	F5	0
C4BPB	F5	0
C5AR1	F5	0
CD46	F5	0
CD55	F5	0
CD59	F5	1
CD93	F5	0
CFH	F5	0
CFHR1	F5	0
CFHR2	F5	0
CFHR3	F5	0
CFHR4	F5	0
CFHR5	F5	0
CFI	F5	0
CLU	F5	0
CR1	F5	0
CR2	F5	0
CSMD2	F5	0
CSMD3	F5	0
ELANE	F5	0
F2	F5	1
ITGAM	F5	0
ITGAX	F5	0
ITGB2	F5	0
SERPING1	F5	0
VSIG4	F5	0
VTN	F5	0
C5AR2	F5	0
C1QA	F8	0
C1QB	F8	0
C1QC	F8	0
C1S	F8	0
C2	F8	0
C3	F8	0
C4A	F8	0
C5	F8	0
C6	F8	0
C7	F8	0
C8A	F8	0
C8B	F8	0
C8G	F8	0
C9	F8	0
CFB	F8	0
CFD	F8	0
CFP	F8	0
COLEC10	F8	0
COLEC11	F8	0
FCN1	F8	0
FCN2	F8	0
FCN3	F8	0
MASP1	F8	0
MASP2	F8	0
MBL2	F8	0
C3AR1	F8	0
C4BPA	F8	0
C4BPB	F8	0
C5AR1	F8	0
CD46	F8	0
CD55	F8	0
CD59	F8	1
CD93	F8	0
CFH	F8	0
CFHR1	F8	0
CFHR2	F8	0
CFHR3	F8	0
CFHR4	F8	0
CFHR5	F8	0
CFI	F8	0
CLU	F8	0
CR1	F8	0
CR2	F8	0
CSMD2	F8	0
CSMD3	F8	0
ELANE	F8	0
F2	F8	1
ITGAM	F8	0
ITGAX	F8	0
ITGB2	F8	0
SERPING1	F8	0
VSIG4	F8	0
VTN	F8	0
C5AR2	F8	0
C1QA	FADS2	0
C1QB	FADS2	0
C1QC	FADS2	0
C1S	FADS2	0
C2	FADS2	0
C3	FADS2	0
C4A	FADS2	0
C5	FADS2	0
C6	FADS2	0
C7	FADS2	0
C8A	FADS2	0
C8B	FADS2	0
C8G	FADS2	0
C9	FADS2	0
CFB	FADS2	0
CFD	FADS2	0
CFP	FADS2	0
COLEC10	FADS2	0
COLEC11	FADS2	0
FCN1	FADS2	0
FCN2	FADS2	0
FCN3	FADS2	0
MASP1	FADS2	0
MASP2	FADS2	0
MBL2	FADS2	0
C3AR1	FADS2	0
C4BPA	FADS2	0
C4BPB	FADS2	0
C5AR1	FADS2	0
CD46	FADS2	0
CD55	FADS2	0
CD59	FADS2	0
CD93	FADS2	0
CFH	FADS2	0
CFHR1	FADS2	0
CFHR2	FADS2	0
CFHR3	FADS2	0
CFHR4	FADS2	0
CFHR5	FADS2	0
CFI	FADS2	0
CLU	FADS2	0
CR1	FADS2	0
CR2	FADS2	0
CSMD2	FADS2	0
CSMD3	FADS2	0
ELANE	FADS2	0
F2	FADS2	0
ITGAM	FADS2	0
ITGAX	FADS2	0
ITGB2	FADS2	0
SERPING1	FADS2	0
VSIG4	FADS2	0.142
VTN	FADS2	0
C5AR2	FADS2	0
C1QA	FAM115C	0
C1QB	FAM115C	0
C1QC	FAM115C	0
C1S	FAM115C	0
C2	FAM115C	0
C3	FAM115C	0
C4A	FAM115C	0
C5	FAM115C	0
C6	FAM115C	0
C7	FAM115C	0
C8A	FAM115C	0
C8B	FAM115C	0
C8G	FAM115C	0
C9	FAM115C	0
CFB	FAM115C	0
CFD	FAM115C	0
CFP	FAM115C	0
COLEC10	FAM115C	0
COLEC11	FAM115C	0
FCN1	FAM115C	0
FCN2	FAM115C	0
FCN3	FAM115C	0
MASP1	FAM115C	0
MASP2	FAM115C	0
MBL2	FAM115C	0
C3AR1	FAM115C	0
C4BPA	FAM115C	0
C4BPB	FAM115C	0
C5AR1	FAM115C	0
CD46	FAM115C	0
CD55	FAM115C	0
CD59	FAM115C	0
CD93	FAM115C	0
CFH	FAM115C	0
CFHR1	FAM115C	0
CFHR2	FAM115C	0
CFHR3	FAM115C	0
CFHR4	FAM115C	0
CFHR5	FAM115C	0
CFI	FAM115C	0
CLU	FAM115C	0
CR1	FAM115C	0
CR2	FAM115C	0
CSMD2	FAM115C	0
CSMD3	FAM115C	0
ELANE	FAM115C	0
F2	FAM115C	0
ITGAM	FAM115C	0
ITGAX	FAM115C	0
ITGB2	FAM115C	0
SERPING1	FAM115C	0
VSIG4	FAM115C	0.142
VTN	FAM115C	0
C5AR2	FAM115C	0
C1QA	FAM127A	0
C1QB	FAM127A	0
C1QC	FAM127A	0
C1S	FAM127A	0
C2	FAM127A	0
C3	FAM127A	0
C4A	FAM127A	0
C5	FAM127A	0
C6	FAM127A	0
C7	FAM127A	0
C8A	FAM127A	0
C8B	FAM127A	0
C8G	FAM127A	0
C9	FAM127A	0
CFB	FAM127A	0
CFD	FAM127A	0
CFP	FAM127A	0
COLEC10	FAM127A	0
COLEC11	FAM127A	0
FCN1	FAM127A	0
FCN2	FAM127A	0
FCN3	FAM127A	0
MASP1	FAM127A	0
MASP2	FAM127A	0
MBL2	FAM127A	0
C3AR1	FAM127A	0
C4BPA	FAM127A	0
C4BPB	FAM127A	0.142
C5AR1	FAM127A	0
CD46	FAM127A	0
CD55	FAM127A	0
CD59	FAM127A	0
CD93	FAM127A	0
CFH	FAM127A	0
CFHR1	FAM127A	0
CFHR2	FAM127A	0
CFHR3	FAM127A	0
CFHR4	FAM127A	0
CFHR5	FAM127A	0
CFI	FAM127A	0
CLU	FAM127A	0
CR1	FAM127A	0
CR2	FAM127A	0
CSMD2	FAM127A	0
CSMD3	FAM127A	0
ELANE	FAM127A	0
F2	FAM127A	0
ITGAM	FAM127A	0
ITGAX	FAM127A	0
ITGB2	FAM127A	0
SERPING1	FAM127A	0
VSIG4	FAM127A	0
VTN	FAM127A	0
C5AR2	FAM127A	0
C1QA	FAM46A	0
C1QB	FAM46A	0
C1QC	FAM46A	0
C1S	FAM46A	0
C2	FAM46A	0
C3	FAM46A	0
C4A	FAM46A	0
C5	FAM46A	0
C6	FAM46A	0
C7	FAM46A	0
C8A	FAM46A	0
C8B	FAM46A	0
C8G	FAM46A	0
C9	FAM46A	0
CFB	FAM46A	0
CFD	FAM46A	0
CFP	FAM46A	0
COLEC10	FAM46A	0
COLEC11	FAM46A	0
FCN1	FAM46A	0
FCN2	FAM46A	0
FCN3	FAM46A	0
MASP1	FAM46A	0
MASP2	FAM46A	0
MBL2	FAM46A	0
C3AR1	FAM46A	0
C4BPA	FAM46A	0
C4BPB	FAM46A	0
C5AR1	FAM46A	0
CD46	FAM46A	0
CD55	FAM46A	0
CD59	FAM46A	0
CD93	FAM46A	0.145
CFH	FAM46A	0
CFHR1	FAM46A	0
CFHR2	FAM46A	0
CFHR3	FAM46A	0
CFHR4	FAM46A	0
CFHR5	FAM46A	0
CFI	FAM46A	0
CLU	FAM46A	0
CR1	FAM46A	0
CR2	FAM46A	0
CSMD2	FAM46A	0
CSMD3	FAM46A	0
ELANE	FAM46A	0
F2	FAM46A	0
ITGAM	FAM46A	0
ITGAX	FAM46A	0
ITGB2	FAM46A	0
SERPING1	FAM46A	0
VSIG4	FAM46A	0
VTN	FAM46A	0
C5AR2	FAM46A	0
C1QA	FAR2	0
C1QB	FAR2	0
C1QC	FAR2	0
C1S	FAR2	0
C2	FAR2	0
C3	FAR2	0
C4A	FAR2	0
C5	FAR2	0
C6	FAR2	0
C7	FAR2	0
C8A	FAR2	0
C8B	FAR2	0
C8G	FAR2	0
C9	FAR2	0
CFB	FAR2	0
CFD	FAR2	0
CFP	FAR2	0
COLEC10	FAR2	0
COLEC11	FAR2	0
FCN1	FAR2	0
FCN2	FAR2	0
FCN3	FAR2	0
MASP1	FAR2	0
MASP2	FAR2	0
MBL2	FAR2	0
C3AR1	FAR2	0
C4BPA	FAR2	0
C4BPB	FAR2	0
C5AR1	FAR2	0
CD46	FAR2	0
CD55	FAR2	0
CD59	FAR2	0
CD93	FAR2	0
CFH	FAR2	0
CFHR1	FAR2	0
CFHR2	FAR2	0
CFHR3	FAR2	0
CFHR4	FAR2	0
CFHR5	FAR2	0
CFI	FAR2	0
CLU	FAR2	0
CR1	FAR2	0
CR2	FAR2	0
CSMD2	FAR2	0
CSMD3	FAR2	0
ELANE	FAR2	0
F2	FAR2	0
ITGAM	FAR2	0
ITGAX	FAR2	0
ITGB2	FAR2	0
SERPING1	FAR2	0
VSIG4	FAR2	0.142
VTN	FAR2	0
C5AR2	FAR2	0
C1QA	FBLN1	0
C1QB	FBLN1	0
C1QC	FBLN1	0
C1S	FBLN1	0
C2	FBLN1	0
C3	FBLN1	0
C4A	FBLN1	0
C5	FBLN1	0
C6	FBLN1	0
C7	FBLN1	0
C8A	FBLN1	0
C8B	FBLN1	0
C8G	FBLN1	0
C9	FBLN1	0
CFB	FBLN1	0
CFD	FBLN1	0
CFP	FBLN1	0
COLEC10	FBLN1	0
COLEC11	FBLN1	0
FCN1	FBLN1	0.142
FCN2	FBLN1	0
FCN3	FBLN1	0
MASP1	FBLN1	0
MASP2	FBLN1	0
MBL2	FBLN1	0
C3AR1	FBLN1	0
C4BPA	FBLN1	0
C4BPB	FBLN1	0
C5AR1	FBLN1	0
CD46	FBLN1	0
CD55	FBLN1	0
CD59	FBLN1	0
CD93	FBLN1	0
CFH	FBLN1	0
CFHR1	FBLN1	0
CFHR2	FBLN1	0
CFHR3	FBLN1	0
CFHR4	FBLN1	0
CFHR5	FBLN1	0
CFI	FBLN1	0
CLU	FBLN1	0
CR1	FBLN1	0
CR2	FBLN1	0
CSMD2	FBLN1	0
CSMD3	FBLN1	0
ELANE	FBLN1	0
F2	FBLN1	0
ITGAM	FBLN1	0
ITGAX	FBLN1	0
ITGB2	FBLN1	0
SERPING1	FBLN1	0
VSIG4	FBLN1	0
VTN	FBLN1	1
C5AR2	FBLN1	0
C1QA	FBLN2	0
C1QB	FBLN2	0
C1QC	FBLN2	0
C1S	FBLN2	0
C2	FBLN2	0
C3	FBLN2	0
C4A	FBLN2	0
C5	FBLN2	0
C6	FBLN2	0
C7	FBLN2	0
C8A	FBLN2	0
C8B	FBLN2	0
C8G	FBLN2	0
C9	FBLN2	0
CFB	FBLN2	0
CFD	FBLN2	0
CFP	FBLN2	0
COLEC10	FBLN2	0
COLEC11	FBLN2	0
FCN1	FBLN2	0
FCN2	FBLN2	0
FCN3	FBLN2	0
MASP1	FBLN2	0
MASP2	FBLN2	0
MBL2	FBLN2	0
C3AR1	FBLN2	0
C4BPA	FBLN2	0
C4BPB	FBLN2	0
C5AR1	FBLN2	0
CD46	FBLN2	0
CD55	FBLN2	0
CD59	FBLN2	0
CD93	FBLN2	0
CFH	FBLN2	0
CFHR1	FBLN2	0
CFHR2	FBLN2	0
CFHR3	FBLN2	0
CFHR4	FBLN2	0
CFHR5	FBLN2	0
CFI	FBLN2	0
CLU	FBLN2	0
CR1	FBLN2	0
CR2	FBLN2	0
CSMD2	FBLN2	0
CSMD3	FBLN2	0
ELANE	FBLN2	0
F2	FBLN2	0
ITGAM	FBLN2	0
ITGAX	FBLN2	0
ITGB2	FBLN2	0
SERPING1	FBLN2	0
VSIG4	FBLN2	0
VTN	FBLN2	1
C5AR2	FBLN2	0
C1QA	FBLN5	0
C1QB	FBLN5	0
C1QC	FBLN5	0
C1S	FBLN5	0
C2	FBLN5	0
C3	FBLN5	0
C4A	FBLN5	0
C5	FBLN5	0
C6	FBLN5	0
C7	FBLN5	0
C8A	FBLN5	0
C8B	FBLN5	0
C8G	FBLN5	0
C9	FBLN5	0
CFB	FBLN5	0
CFD	FBLN5	0
CFP	FBLN5	0
COLEC10	FBLN5	0
COLEC11	FBLN5	0
FCN1	FBLN5	0
FCN2	FBLN5	0
FCN3	FBLN5	0
MASP1	FBLN5	0
MASP2	FBLN5	0
MBL2	FBLN5	0
C3AR1	FBLN5	0
C4BPA	FBLN5	0
C4BPB	FBLN5	0
C5AR1	FBLN5	0
CD46	FBLN5	0
CD55	FBLN5	0
CD59	FBLN5	0
CD93	FBLN5	0
CFH	FBLN5	0
CFHR1	FBLN5	0
CFHR2	FBLN5	0
CFHR3	FBLN5	0
CFHR4	FBLN5	0
CFHR5	FBLN5	0
CFI	FBLN5	0
CLU	FBLN5	0
CR1	FBLN5	0
CR2	FBLN5	0
CSMD2	FBLN5	0
CSMD3	FBLN5	0
ELANE	FBLN5	0
F2	FBLN5	0
ITGAM	FBLN5	0
ITGAX	FBLN5	0
ITGB2	FBLN5	0
SERPING1	FBLN5	0
VSIG4	FBLN5	0
VTN	FBLN5	1
C5AR2	FBLN5	0
C1QA	FBXO21	0
C1QB	FBXO21	0
C1QC	FBXO21	0
C1S	FBXO21	0
C2	FBXO21	0
C3	FBXO21	0
C4A	FBXO21	0
C5	FBXO21	0
C6	FBXO21	0
C7	FBXO21	0
C8A	FBXO21	0
C8B	FBXO21	0
C8G	FBXO21	0
C9	FBXO21	0
CFB	FBXO21	0
CFD	FBXO21	0
CFP	FBXO21	0
COLEC10	FBXO21	0
COLEC11	FBXO21	0.142
FCN1	FBXO21	0
FCN2	FBXO21	0
FCN3	FBXO21	0
MASP1	FBXO21	0
MASP2	FBXO21	0
MBL2	FBXO21	0
C3AR1	FBXO21	0
C4BPA	FBXO21	0
C4BPB	FBXO21	0
C5AR1	FBXO21	0
CD46	FBXO21	0
CD55	FBXO21	0
CD59	FBXO21	0
CD93	FBXO21	0
CFH	FBXO21	0
CFHR1	FBXO21	0
CFHR2	FBXO21	0
CFHR3	FBXO21	0
CFHR4	FBXO21	0
CFHR5	FBXO21	0
CFI	FBXO21	0
CLU	FBXO21	0
CR1	FBXO21	0
CR2	FBXO21	0
CSMD2	FBXO21	0
CSMD3	FBXO21	0
ELANE	FBXO21	0
F2	FBXO21	0
ITGAM	FBXO21	0
ITGAX	FBXO21	0
ITGB2	FBXO21	0
SERPING1	FBXO21	0
VSIG4	FBXO21	0
VTN	FBXO21	0
C5AR2	FBXO21	0
C1QA	FBXO6	0
C1QB	FBXO6	0
C1QC	FBXO6	0
C1S	FBXO6	0
C2	FBXO6	0
C3	FBXO6	0
C4A	FBXO6	0
C5	FBXO6	0
C6	FBXO6	0
C7	FBXO6	0
C8A	FBXO6	0
C8B	FBXO6	0
C8G	FBXO6	0
C9	FBXO6	0
CFB	FBXO6	0
CFD	FBXO6	0
CFP	FBXO6	0
COLEC10	FBXO6	0
COLEC11	FBXO6	0
FCN1	FBXO6	0
FCN2	FBXO6	0
FCN3	FBXO6	0
MASP1	FBXO6	0
MASP2	FBXO6	0
MBL2	FBXO6	0
C3AR1	FBXO6	0
C4BPA	FBXO6	0
C4BPB	FBXO6	0
C5AR1	FBXO6	0
CD46	FBXO6	0
CD55	FBXO6	0
CD59	FBXO6	0
CD93	FBXO6	0
CFH	FBXO6	0
CFHR1	FBXO6	0
CFHR2	FBXO6	0
CFHR3	FBXO6	0
CFHR4	FBXO6	0
CFHR5	FBXO6	0
CFI	FBXO6	0
CLU	FBXO6	0.149
CR1	FBXO6	0
CR2	FBXO6	0
CSMD2	FBXO6	0
CSMD3	FBXO6	0
ELANE	FBXO6	0
F2	FBXO6	0
ITGAM	FBXO6	0
ITGAX	FBXO6	0
ITGB2	FBXO6	0
SERPING1	FBXO6	0
VSIG4	FBXO6	0
VTN	FBXO6	0
C5AR2	FBXO6	0
C1QA	FCER2	0
C1QB	FCER2	0
C1QC	FCER2	0
C1S	FCER2	0
C2	FCER2	0
C3	FCER2	0
C4A	FCER2	0
C5	FCER2	0
C6	FCER2	0
C7	FCER2	0
C8A	FCER2	0
C8B	FCER2	0
C8G	FCER2	0
C9	FCER2	0
CFB	FCER2	0
CFD	FCER2	0
CFP	FCER2	0
COLEC10	FCER2	0
COLEC11	FCER2	0
FCN1	FCER2	0
FCN2	FCER2	0
FCN3	FCER2	0
MASP1	FCER2	0
MASP2	FCER2	0
MBL2	FCER2	0
C3AR1	FCER2	0
C4BPA	FCER2	0
C4BPB	FCER2	0
C5AR1	FCER2	0
CD46	FCER2	0
CD55	FCER2	0
CD59	FCER2	0
CD93	FCER2	0
CFH	FCER2	0
CFHR1	FCER2	0
CFHR2	FCER2	0
CFHR3	FCER2	0
CFHR4	FCER2	0
CFHR5	FCER2	0
CFI	FCER2	0
CLU	FCER2	0
CR1	FCER2	0
CR2	FCER2	0.419
CSMD2	FCER2	0
CSMD3	FCER2	0
ELANE	FCER2	0
F2	FCER2	0
ITGAM	FCER2	0
ITGAX	FCER2	0
ITGB2	FCER2	0
SERPING1	FCER2	0
VSIG4	FCER2	0
VTN	FCER2	0
C5AR2	FCER2	0
C1QA	FCN1	0
C1QB	FCN1	0
C1QC	FCN1	0
C1S	FCN1	0
C2	FCN1	1
C3	FCN1	0
C4A	FCN1	1
C5	FCN1	0
C6	FCN1	0
C7	FCN1	0
C8A	FCN1	0
C8B	FCN1	0
C8G	FCN1	0
C9	FCN1	0
CFB	FCN1	0
CFD	FCN1	0
CFP	FCN1	0.222
COLEC10	FCN1	0
COLEC11	FCN1	0
FCN1	FCN1	0
FCN2	FCN1	0.238
FCN3	FCN1	0
MASP1	FCN1	1
MASP2	FCN1	1
MBL2	FCN1	0.222
C3AR1	FCN1	0
C4BPA	FCN1	0
C4BPB	FCN1	0
C5AR1	FCN1	0
CD46	FCN1	0
CD55	FCN1	0
CD59	FCN1	0
CD93	FCN1	0
CFH	FCN1	0.219
CFHR1	FCN1	0
CFHR2	FCN1	0
CFHR3	FCN1	0
CFHR4	FCN1	0
CFHR5	FCN1	0
CFI	FCN1	0
CLU	FCN1	0
CR1	FCN1	0
CR2	FCN1	0
CSMD2	FCN1	0
CSMD3	FCN1	0
ELANE	FCN1	0
F2	FCN1	0
ITGAM	FCN1	0
ITGAX	FCN1	0
ITGB2	FCN1	0
SERPING1	FCN1	0
VSIG4	FCN1	0
VTN	FCN1	0
C5AR2	FCN1	0
C1QA	FCN2	0
C1QB	FCN2	0
C1QC	FCN2	0
C1S	FCN2	0
C2	FCN2	1
C3	FCN2	0
C4A	FCN2	1
C5	FCN2	0
C6	FCN2	0
C7	FCN2	0
C8A	FCN2	0
C8B	FCN2	0
C8G	FCN2	0
C9	FCN2	0
CFB	FCN2	0
CFD	FCN2	0
CFP	FCN2	0.225
COLEC10	FCN2	0
COLEC11	FCN2	0
FCN1	FCN2	0.238
FCN2	FCN2	0
FCN3	FCN2	0
MASP1	FCN2	1
MASP2	FCN2	1
MBL2	FCN2	0.227
C3AR1	FCN2	0
C4BPA	FCN2	0
C4BPB	FCN2	0
C5AR1	FCN2	0
CD46	FCN2	0
CD55	FCN2	0
CD59	FCN2	0
CD93	FCN2	0
CFH	FCN2	0.222
CFHR1	FCN2	0
CFHR2	FCN2	0
CFHR3	FCN2	0
CFHR4	FCN2	0
CFHR5	FCN2	0
CFI	FCN2	0
CLU	FCN2	0
CR1	FCN2	0
CR2	FCN2	0
CSMD2	FCN2	0
CSMD3	FCN2	0
ELANE	FCN2	0
F2	FCN2	0
ITGAM	FCN2	0
ITGAX	FCN2	0
ITGB2	FCN2	0
SERPING1	FCN2	0
VSIG4	FCN2	0
VTN	FCN2	0
C5AR2	FCN2	0
C1QA	FCN3	0
C1QB	FCN3	0
C1QC	FCN3	0
C1S	FCN3	0
C2	FCN3	1
C3	FCN3	0
C4A	FCN3	1
C5	FCN3	0
C6	FCN3	0
C7	FCN3	0
C8A	FCN3	0
C8B	FCN3	0
C8G	FCN3	0
C9	FCN3	0
CFB	FCN3	0
CFD	FCN3	0
CFP	FCN3	0
COLEC10	FCN3	0
COLEC11	FCN3	0
FCN1	FCN3	0
FCN2	FCN3	0
FCN3	FCN3	0
MASP1	FCN3	1
MASP2	FCN3	1
MBL2	FCN3	0
C3AR1	FCN3	0
C4BPA	FCN3	0
C4BPB	FCN3	0
C5AR1	FCN3	0
CD46	FCN3	0
CD55	FCN3	0
CD59	FCN3	0
CD93	FCN3	0
CFH	FCN3	0
CFHR1	FCN3	0
CFHR2	FCN3	0
CFHR3	FCN3	0
CFHR4	FCN3	0
CFHR5	FCN3	0
CFI	FCN3	0
CLU	FCN3	0
CR1	FCN3	0
CR2	FCN3	0
CSMD2	FCN3	0
CSMD3	FCN3	0
ELANE	FCN3	0
F2	FCN3	0
ITGAM	FCN3	0
ITGAX	FCN3	0
ITGB2	FCN3	0
SERPING1	FCN3	0
VSIG4	FCN3	0
VTN	FCN3	0
C5AR2	FCN3	0
C1QA	FFAR1	0
C1QB	FFAR1	0
C1QC	FFAR1	0
C1S	FFAR1	0
C2	FFAR1	0
C3	FFAR1	0
C4A	FFAR1	0
C5	FFAR1	0
C6	FFAR1	0
C7	FFAR1	0
C8A	FFAR1	0
C8B	FFAR1	0
C8G	FFAR1	0
C9	FFAR1	0
CFB	FFAR1	0
CFD	FFAR1	0
CFP	FFAR1	0
COLEC10	FFAR1	0
COLEC11	FFAR1	0
FCN1	FFAR1	0
FCN2	FFAR1	0
FCN3	FFAR1	0
MASP1	FFAR1	0
MASP2	FFAR1	0
MBL2	FFAR1	0
C3AR1	FFAR1	0
C4BPA	FFAR1	0
C4BPB	FFAR1	0
C5AR1	FFAR1	0
CD46	FFAR1	0
CD55	FFAR1	0
CD59	FFAR1	0
CD93	FFAR1	0
CFH	FFAR1	0
CFHR1	FFAR1	0
CFHR2	FFAR1	0
CFHR3	FFAR1	0
CFHR4	FFAR1	0
CFHR5	FFAR1	0
CFI	FFAR1	0
CLU	FFAR1	0
CR1	FFAR1	0
CR2	FFAR1	0
CSMD2	FFAR1	0
CSMD3	FFAR1	0
ELANE	FFAR1	0
F2	FFAR1	1
ITGAM	FFAR1	0
ITGAX	FFAR1	0
ITGB2	FFAR1	0
SERPING1	FFAR1	0
VSIG4	FFAR1	0
VTN	FFAR1	0
C5AR2	FFAR1	0
C1QA	FFAR2	0
C1QB	FFAR2	0
C1QC	FFAR2	0
C1S	FFAR2	0
C2	FFAR2	0
C3	FFAR2	0
C4A	FFAR2	0
C5	FFAR2	0
C6	FFAR2	0
C7	FFAR2	0
C8A	FFAR2	0
C8B	FFAR2	0
C8G	FFAR2	0
C9	FFAR2	0
CFB	FFAR2	0
CFD	FFAR2	0
CFP	FFAR2	0
COLEC10	FFAR2	0
COLEC11	FFAR2	0
FCN1	FFAR2	0
FCN2	FFAR2	0
FCN3	FFAR2	0
MASP1	FFAR2	0
MASP2	FFAR2	0
MBL2	FFAR2	0
C3AR1	FFAR2	0
C4BPA	FFAR2	0
C4BPB	FFAR2	0
C5AR1	FFAR2	0
CD46	FFAR2	0
CD55	FFAR2	0
CD59	FFAR2	0
CD93	FFAR2	0
CFH	FFAR2	0
CFHR1	FFAR2	0
CFHR2	FFAR2	0
CFHR3	FFAR2	0
CFHR4	FFAR2	0
CFHR5	FFAR2	0
CFI	FFAR2	0
CLU	FFAR2	0
CR1	FFAR2	0
CR2	FFAR2	0
CSMD2	FFAR2	0
CSMD3	FFAR2	0
ELANE	FFAR2	0
F2	FFAR2	1
ITGAM	FFAR2	0
ITGAX	FFAR2	0
ITGB2	FFAR2	0
SERPING1	FFAR2	0
VSIG4	FFAR2	0
VTN	FFAR2	0
C5AR2	FFAR2	0
C1QA	FFAR3	0
C1QB	FFAR3	0
C1QC	FFAR3	0
C1S	FFAR3	0
C2	FFAR3	0
C3	FFAR3	0
C4A	FFAR3	0
C5	FFAR3	0
C6	FFAR3	0
C7	FFAR3	0
C8A	FFAR3	0
C8B	FFAR3	0
C8G	FFAR3	0
C9	FFAR3	0
CFB	FFAR3	0
CFD	FFAR3	0
CFP	FFAR3	0
COLEC10	FFAR3	0
COLEC11	FFAR3	0
FCN1	FFAR3	0
FCN2	FFAR3	0
FCN3	FFAR3	0
MASP1	FFAR3	0
MASP2	FFAR3	0
MBL2	FFAR3	0
C3AR1	FFAR3	0
C4BPA	FFAR3	0
C4BPB	FFAR3	0
C5AR1	FFAR3	0
CD46	FFAR3	0
CD55	FFAR3	0
CD59	FFAR3	0
CD93	FFAR3	0
CFH	FFAR3	0
CFHR1	FFAR3	0
CFHR2	FFAR3	0
CFHR3	FFAR3	0
CFHR4	FFAR3	0
CFHR5	FFAR3	0
CFI	FFAR3	0
CLU	FFAR3	0
CR1	FFAR3	0
CR2	FFAR3	0
CSMD2	FFAR3	0
CSMD3	FFAR3	0
ELANE	FFAR3	0
F2	FFAR3	1
ITGAM	FFAR3	0
ITGAX	FFAR3	0
ITGB2	FFAR3	0
SERPING1	FFAR3	0
VSIG4	FFAR3	0
VTN	FFAR3	0
C5AR2	FFAR3	0
C1QA	FGA	0
C1QB	FGA	0
C1QC	FGA	0
C1S	FGA	0
C2	FGA	0
C3	FGA	0
C4A	FGA	0
C5	FGA	0
C6	FGA	0
C7	FGA	0
C8A	FGA	0
C8B	FGA	0
C8G	FGA	0
C9	FGA	0
CFB	FGA	0
CFD	FGA	0
CFP	FGA	0
COLEC10	FGA	0
COLEC11	FGA	0
FCN1	FGA	0
FCN2	FGA	0
FCN3	FGA	0
MASP1	FGA	0
MASP2	FGA	0
MBL2	FGA	0
C3AR1	FGA	0
C4BPA	FGA	0
C4BPB	FGA	0
C5AR1	FGA	0
CD46	FGA	0
CD55	FGA	0
CD59	FGA	0
CD93	FGA	0
CFH	FGA	0
CFHR1	FGA	0
CFHR2	FGA	0
CFHR3	FGA	0
CFHR4	FGA	0
CFHR5	FGA	0
CFI	FGA	0
CLU	FGA	0
CR1	FGA	0
CR2	FGA	0
CSMD2	FGA	0
CSMD3	FGA	0
ELANE	FGA	0
F2	FGA	1
ITGAM	FGA	0
ITGAX	FGA	1
ITGB2	FGA	1
SERPING1	FGA	0
VSIG4	FGA	0
VTN	FGA	0
C5AR2	FGA	0
C1QA	FGB	0
C1QB	FGB	0
C1QC	FGB	0
C1S	FGB	0
C2	FGB	0
C3	FGB	0
C4A	FGB	0
C5	FGB	0
C6	FGB	0
C7	FGB	0
C8A	FGB	0
C8B	FGB	0
C8G	FGB	0
C9	FGB	0
CFB	FGB	0
CFD	FGB	0
CFP	FGB	0
COLEC10	FGB	0
COLEC11	FGB	0
FCN1	FGB	0
FCN2	FGB	0
FCN3	FGB	0
MASP1	FGB	0
MASP2	FGB	0
MBL2	FGB	0
C3AR1	FGB	0
C4BPA	FGB	0
C4BPB	FGB	0
C5AR1	FGB	0
CD46	FGB	0
CD55	FGB	0
CD59	FGB	0
CD93	FGB	0
CFH	FGB	0
CFHR1	FGB	0
CFHR2	FGB	0
CFHR3	FGB	0
CFHR4	FGB	0
CFHR5	FGB	0
CFI	FGB	0
CLU	FGB	0
CR1	FGB	0
CR2	FGB	0
CSMD2	FGB	0
CSMD3	FGB	0
ELANE	FGB	0
F2	FGB	1
ITGAM	FGB	0
ITGAX	FGB	1
ITGB2	FGB	1
SERPING1	FGB	0
VSIG4	FGB	0
VTN	FGB	0
C5AR2	FGB	0
C1QA	FGF2	0
C1QB	FGF2	0
C1QC	FGF2	0
C1S	FGF2	0
C2	FGF2	0
C3	FGF2	0
C4A	FGF2	0
C5	FGF2	0
C6	FGF2	0
C7	FGF2	0
C8A	FGF2	0
C8B	FGF2	0
C8G	FGF2	0
C9	FGF2	0
CFB	FGF2	0
CFD	FGF2	0
CFP	FGF2	0
COLEC10	FGF2	0
COLEC11	FGF2	0
FCN1	FGF2	0
FCN2	FGF2	0
FCN3	FGF2	0
MASP1	FGF2	0
MASP2	FGF2	0
MBL2	FGF2	0
C3AR1	FGF2	0
C4BPA	FGF2	0
C4BPB	FGF2	0
C5AR1	FGF2	0
CD46	FGF2	0
CD55	FGF2	0
CD59	FGF2	0
CD93	FGF2	0
CFH	FGF2	0
CFHR1	FGF2	0
CFHR2	FGF2	0
CFHR3	FGF2	0
CFHR4	FGF2	0
CFHR5	FGF2	0
CFI	FGF2	0
CLU	FGF2	0
CR1	FGF2	0
CR2	FGF2	0
CSMD2	FGF2	0
CSMD3	FGF2	0
ELANE	FGF2	0
F2	FGF2	0
ITGAM	FGF2	0
ITGAX	FGF2	0
ITGB2	FGF2	0
SERPING1	FGF2	0
VSIG4	FGF2	0
VTN	FGF2	0.206
C5AR2	FGF2	0
C1QA	FGG	0
C1QB	FGG	0
C1QC	FGG	0
C1S	FGG	0
C2	FGG	0
C3	FGG	0
C4A	FGG	0
C5	FGG	0
C6	FGG	0
C7	FGG	0
C8A	FGG	0
C8B	FGG	0
C8G	FGG	0
C9	FGG	0
CFB	FGG	0
CFD	FGG	0
CFP	FGG	0
COLEC10	FGG	0
COLEC11	FGG	0
FCN1	FGG	0
FCN2	FGG	0
FCN3	FGG	0
MASP1	FGG	0
MASP2	FGG	0
MBL2	FGG	0
C3AR1	FGG	0
C4BPA	FGG	0
C4BPB	FGG	0
C5AR1	FGG	0
CD46	FGG	0
CD55	FGG	0
CD59	FGG	0
CD93	FGG	0
CFH	FGG	0
CFHR1	FGG	0
CFHR2	FGG	0
CFHR3	FGG	0
CFHR4	FGG	0
CFHR5	FGG	0
CFI	FGG	0
CLU	FGG	0
CR1	FGG	0
CR2	FGG	0
CSMD2	FGG	0
CSMD3	FGG	0
ELANE	FGG	0
F2	FGG	1
ITGAM	FGG	0
ITGAX	FGG	1
ITGB2	FGG	1
SERPING1	FGG	0
VSIG4	FGG	0
VTN	FGG	0
C5AR2	FGG	0
C1QA	FHL2	0
C1QB	FHL2	0
C1QC	FHL2	0
C1S	FHL2	0
C2	FHL2	0
C3	FHL2	0
C4A	FHL2	0
C5	FHL2	0
C6	FHL2	0
C7	FHL2	0
C8A	FHL2	0
C8B	FHL2	0
C8G	FHL2	0
C9	FHL2	0
CFB	FHL2	0
CFD	FHL2	0
CFP	FHL2	0
COLEC10	FHL2	0
COLEC11	FHL2	0
FCN1	FHL2	0
FCN2	FHL2	0
FCN3	FHL2	0
MASP1	FHL2	0
MASP2	FHL2	0
MBL2	FHL2	0
C3AR1	FHL2	0
C4BPA	FHL2	0
C4BPB	FHL2	0
C5AR1	FHL2	0
CD46	FHL2	0
CD55	FHL2	0
CD59	FHL2	0
CD93	FHL2	0
CFH	FHL2	0
CFHR1	FHL2	0
CFHR2	FHL2	0
CFHR3	FHL2	0
CFHR4	FHL2	0
CFHR5	FHL2	0
CFI	FHL2	0
CLU	FHL2	0
CR1	FHL2	0
CR2	FHL2	0
CSMD2	FHL2	0
CSMD3	FHL2	0
ELANE	FHL2	0
F2	FHL2	0
ITGAM	FHL2	0
ITGAX	FHL2	0
ITGB2	FHL2	0.166
SERPING1	FHL2	0
VSIG4	FHL2	0
VTN	FHL2	0
C5AR2	FHL2	0
C1QA	FLNA	0
C1QB	FLNA	0
C1QC	FLNA	0
C1S	FLNA	0
C2	FLNA	0
C3	FLNA	0
C4A	FLNA	0
C5	FLNA	0
C6	FLNA	0
C7	FLNA	0
C8A	FLNA	0
C8B	FLNA	0
C8G	FLNA	0
C9	FLNA	0
CFB	FLNA	0
CFD	FLNA	0
CFP	FLNA	0
COLEC10	FLNA	0
COLEC11	FLNA	0
FCN1	FLNA	0
FCN2	FLNA	0
FCN3	FLNA	0
MASP1	FLNA	0
MASP2	FLNA	0
MBL2	FLNA	0
C3AR1	FLNA	0
C4BPA	FLNA	0
C4BPB	FLNA	0
C5AR1	FLNA	0
CD46	FLNA	0
CD55	FLNA	0
CD59	FLNA	0.14
CD93	FLNA	0
CFH	FLNA	0
CFHR1	FLNA	0
CFHR2	FLNA	0
CFHR3	FLNA	0
CFHR4	FLNA	0
CFHR5	FLNA	0
CFI	FLNA	0
CLU	FLNA	0
CR1	FLNA	0
CR2	FLNA	0
CSMD2	FLNA	0
CSMD3	FLNA	0
ELANE	FLNA	0
F2	FLNA	0
ITGAM	FLNA	0
ITGAX	FLNA	0
ITGB2	FLNA	0
SERPING1	FLNA	0
VSIG4	FLNA	0
VTN	FLNA	0
C5AR2	FLNA	0
C1QA	FLNB	0
C1QB	FLNB	0
C1QC	FLNB	0
C1S	FLNB	0
C2	FLNB	0
C3	FLNB	0
C4A	FLNB	0
C5	FLNB	0
C6	FLNB	0
C7	FLNB	0
C8A	FLNB	0
C8B	FLNB	0
C8G	FLNB	0
C9	FLNB	0
CFB	FLNB	0
CFD	FLNB	0
CFP	FLNB	0
COLEC10	FLNB	0
COLEC11	FLNB	0
FCN1	FLNB	0
FCN2	FLNB	0
FCN3	FLNB	0
MASP1	FLNB	0
MASP2	FLNB	0
MBL2	FLNB	0
C3AR1	FLNB	0
C4BPA	FLNB	0
C4BPB	FLNB	0
C5AR1	FLNB	0
CD46	FLNB	0
CD55	FLNB	0
CD59	FLNB	0.14
CD93	FLNB	0
CFH	FLNB	0
CFHR1	FLNB	0
CFHR2	FLNB	0
CFHR3	FLNB	0
CFHR4	FLNB	0
CFHR5	FLNB	0
CFI	FLNB	0
CLU	FLNB	0
CR1	FLNB	0
CR2	FLNB	0
CSMD2	FLNB	0
CSMD3	FLNB	0
ELANE	FLNB	0
F2	FLNB	0
ITGAM	FLNB	0
ITGAX	FLNB	0
ITGB2	FLNB	0
SERPING1	FLNB	0
VSIG4	FLNB	0
VTN	FLNB	0
C5AR2	FLNB	0
C1QA	FLT4	0
C1QB	FLT4	0
C1QC	FLT4	0
C1S	FLT4	0
C2	FLT4	0
C3	FLT4	0
C4A	FLT4	0
C5	FLT4	0
C6	FLT4	0
C7	FLT4	0
C8A	FLT4	0
C8B	FLT4	0
C8G	FLT4	0
C9	FLT4	0
CFB	FLT4	0
CFD	FLT4	0
CFP	FLT4	0
COLEC10	FLT4	0
COLEC11	FLT4	0
FCN1	FLT4	0
FCN2	FLT4	0
FCN3	FLT4	0
MASP1	FLT4	0
MASP2	FLT4	0
MBL2	FLT4	0
C3AR1	FLT4	0
C4BPA	FLT4	0
C4BPB	FLT4	0
C5AR1	FLT4	0
CD46	FLT4	0
CD55	FLT4	0
CD59	FLT4	0
CD93	FLT4	0
CFH	FLT4	0
CFHR1	FLT4	0
CFHR2	FLT4	0
CFHR3	FLT4	0
CFHR4	FLT4	0
CFHR5	FLT4	0
CFI	FLT4	0
CLU	FLT4	0
CR1	FLT4	0
CR2	FLT4	0
CSMD2	FLT4	0
CSMD3	FLT4	0
ELANE	FLT4	0
F2	FLT4	0
ITGAM	FLT4	0
ITGAX	FLT4	0
ITGB2	FLT4	0
SERPING1	FLT4	0
VSIG4	FLT4	0.142
VTN	FLT4	0
C5AR2	FLT4	0
C1QA	FN1	0.239
C1QB	FN1	0.163
C1QC	FN1	0.155
C1S	FN1	0.155
C2	FN1	0
C3	FN1	0.154
C4A	FN1	0.155
C5	FN1	0
C6	FN1	0.156
C7	FN1	0
C8A	FN1	0
C8B	FN1	0
C8G	FN1	0
C9	FN1	0.156
CFB	FN1	0.156
CFD	FN1	0
CFP	FN1	0
COLEC10	FN1	0
COLEC11	FN1	0
FCN1	FN1	0
FCN2	FN1	0
FCN3	FN1	0
MASP1	FN1	0
MASP2	FN1	0
MBL2	FN1	0
C3AR1	FN1	0
C4BPA	FN1	0.155
C4BPB	FN1	0
C5AR1	FN1	0
CD46	FN1	0
CD55	FN1	0
CD59	FN1	0
CD93	FN1	0
CFH	FN1	0
CFHR1	FN1	0
CFHR2	FN1	0
CFHR3	FN1	0
CFHR4	FN1	0
CFHR5	FN1	0
CFI	FN1	0
CLU	FN1	0
CR1	FN1	0
CR2	FN1	0
CSMD2	FN1	0
CSMD3	FN1	0
ELANE	FN1	0
F2	FN1	0.154
ITGAM	FN1	0
ITGAX	FN1	0
ITGB2	FN1	0
SERPING1	FN1	0
VSIG4	FN1	0
VTN	FN1	0.209
C5AR2	FN1	0
C1QA	FOLR1	0
C1QB	FOLR1	0
C1QC	FOLR1	0
C1S	FOLR1	0
C2	FOLR1	0
C3	FOLR1	0
C4A	FOLR1	0
C5	FOLR1	0
C6	FOLR1	0
C7	FOLR1	0
C8A	FOLR1	0
C8B	FOLR1	0
C8G	FOLR1	0
C9	FOLR1	0
CFB	FOLR1	0
CFD	FOLR1	0
CFP	FOLR1	0
COLEC10	FOLR1	0
COLEC11	FOLR1	0
FCN1	FOLR1	0
FCN2	FOLR1	0
FCN3	FOLR1	0
MASP1	FOLR1	0
MASP2	FOLR1	0
MBL2	FOLR1	0
C3AR1	FOLR1	0
C4BPA	FOLR1	0
C4BPB	FOLR1	0
C5AR1	FOLR1	0
CD46	FOLR1	0
CD55	FOLR1	1
CD59	FOLR1	1
CD93	FOLR1	0
CFH	FOLR1	0
CFHR1	FOLR1	0
CFHR2	FOLR1	0
CFHR3	FOLR1	0
CFHR4	FOLR1	0
CFHR5	FOLR1	0
CFI	FOLR1	0
CLU	FOLR1	0
CR1	FOLR1	0
CR2	FOLR1	0
CSMD2	FOLR1	0
CSMD3	FOLR1	0
ELANE	FOLR1	0
F2	FOLR1	0
ITGAM	FOLR1	0
ITGAX	FOLR1	0
ITGB2	FOLR1	0
SERPING1	FOLR1	0
VSIG4	FOLR1	0
VTN	FOLR1	0
C5AR2	FOLR1	0
C1QA	FOS	0
C1QB	FOS	0
C1QC	FOS	0
C1S	FOS	0
C2	FOS	0
C3	FOS	0
C4A	FOS	0
C5	FOS	0
C6	FOS	0
C7	FOS	0
C8A	FOS	0
C8B	FOS	0
C8G	FOS	0
C9	FOS	0
CFB	FOS	0
CFD	FOS	0
CFP	FOS	0
COLEC10	FOS	0
COLEC11	FOS	0
FCN1	FOS	0
FCN2	FOS	0
FCN3	FOS	0
MASP1	FOS	0
MASP2	FOS	0
MBL2	FOS	0
C3AR1	FOS	0
C4BPA	FOS	0
C4BPB	FOS	0
C5AR1	FOS	0
CD46	FOS	0
CD55	FOS	0
CD59	FOS	0
CD93	FOS	0
CFH	FOS	0
CFHR1	FOS	0
CFHR2	FOS	0
CFHR3	FOS	0
CFHR4	FOS	0
CFHR5	FOS	0
CFI	FOS	0
CLU	FOS	0.148
CR1	FOS	0
CR2	FOS	0
CSMD2	FOS	0
CSMD3	FOS	0
ELANE	FOS	0
F2	FOS	0
ITGAM	FOS	0
ITGAX	FOS	0
ITGB2	FOS	0
SERPING1	FOS	0
VSIG4	FOS	0
VTN	FOS	0
C5AR2	FOS	0
C1QA	FPR1	0
C1QB	FPR1	0
C1QC	FPR1	0
C1S	FPR1	0
C2	FPR1	0
C3	FPR1	1
C4A	FPR1	0
C5	FPR1	1
C6	FPR1	0
C7	FPR1	0
C8A	FPR1	0
C8B	FPR1	0
C8G	FPR1	0
C9	FPR1	0
CFB	FPR1	0
CFD	FPR1	0
CFP	FPR1	0
COLEC10	FPR1	0
COLEC11	FPR1	0
FCN1	FPR1	0
FCN2	FPR1	0
FCN3	FPR1	0
MASP1	FPR1	0
MASP2	FPR1	0
MBL2	FPR1	0
C3AR1	FPR1	1
C4BPA	FPR1	0
C4BPB	FPR1	0
C5AR1	FPR1	1
CD46	FPR1	0
CD55	FPR1	0
CD59	FPR1	0
CD93	FPR1	0
CFH	FPR1	0
CFHR1	FPR1	0
CFHR2	FPR1	0
CFHR3	FPR1	0
CFHR4	FPR1	0
CFHR5	FPR1	0
CFI	FPR1	0
CLU	FPR1	0
CR1	FPR1	0
CR2	FPR1	0
CSMD2	FPR1	0
CSMD3	FPR1	0
ELANE	FPR1	0
F2	FPR1	0
ITGAM	FPR1	0
ITGAX	FPR1	0
ITGB2	FPR1	0
SERPING1	FPR1	0
VSIG4	FPR1	0
VTN	FPR1	0
C5AR2	FPR1	0
C1QA	FPR2	0
C1QB	FPR2	0
C1QC	FPR2	0
C1S	FPR2	0
C2	FPR2	0
C3	FPR2	1
C4A	FPR2	0
C5	FPR2	1
C6	FPR2	0
C7	FPR2	0
C8A	FPR2	0
C8B	FPR2	0
C8G	FPR2	0
C9	FPR2	0
CFB	FPR2	0
CFD	FPR2	0
CFP	FPR2	0
COLEC10	FPR2	0
COLEC11	FPR2	0
FCN1	FPR2	0
FCN2	FPR2	0
FCN3	FPR2	0
MASP1	FPR2	0
MASP2	FPR2	0
MBL2	FPR2	0
C3AR1	FPR2	1
C4BPA	FPR2	0
C4BPB	FPR2	0
C5AR1	FPR2	1
CD46	FPR2	0
CD55	FPR2	0
CD59	FPR2	0
CD93	FPR2	0
CFH	FPR2	0
CFHR1	FPR2	0
CFHR2	FPR2	0
CFHR3	FPR2	0
CFHR4	FPR2	0
CFHR5	FPR2	0
CFI	FPR2	0
CLU	FPR2	0
CR1	FPR2	0
CR2	FPR2	0
CSMD2	FPR2	0
CSMD3	FPR2	0
ELANE	FPR2	0
F2	FPR2	1
ITGAM	FPR2	0
ITGAX	FPR2	0
ITGB2	FPR2	0
SERPING1	FPR2	0
VSIG4	FPR2	0
VTN	FPR2	0
C5AR2	FPR2	0
C1QA	FPR3	0
C1QB	FPR3	0
C1QC	FPR3	0
C1S	FPR3	0
C2	FPR3	0
C3	FPR3	1
C4A	FPR3	0
C5	FPR3	1
C6	FPR3	0
C7	FPR3	0
C8A	FPR3	0
C8B	FPR3	0
C8G	FPR3	0
C9	FPR3	0
CFB	FPR3	0
CFD	FPR3	0
CFP	FPR3	0
COLEC10	FPR3	0
COLEC11	FPR3	0
FCN1	FPR3	0
FCN2	FPR3	0
FCN3	FPR3	0
MASP1	FPR3	0
MASP2	FPR3	0
MBL2	FPR3	0
C3AR1	FPR3	1
C4BPA	FPR3	0
C4BPB	FPR3	0
C5AR1	FPR3	1
CD46	FPR3	0
CD55	FPR3	0
CD59	FPR3	0
CD93	FPR3	0
CFH	FPR3	0
CFHR1	FPR3	0
CFHR2	FPR3	0
CFHR3	FPR3	0
CFHR4	FPR3	0
CFHR5	FPR3	0
CFI	FPR3	0
CLU	FPR3	0
CR1	FPR3	0
CR2	FPR3	0
CSMD2	FPR3	0
CSMD3	FPR3	0
ELANE	FPR3	0
F2	FPR3	0
ITGAM	FPR3	0
ITGAX	FPR3	0
ITGB2	FPR3	0
SERPING1	FPR3	0
VSIG4	FPR3	0
VTN	FPR3	0
C5AR2	FPR3	0
C1QA	FURIN	0
C1QB	FURIN	0
C1QC	FURIN	0
C1S	FURIN	0
C2	FURIN	0
C3	FURIN	0
C4A	FURIN	0
C5	FURIN	0
C6	FURIN	0
C7	FURIN	0
C8A	FURIN	0
C8B	FURIN	0
C8G	FURIN	0
C9	FURIN	0
CFB	FURIN	0
CFD	FURIN	0
CFP	FURIN	0
COLEC10	FURIN	0
COLEC11	FURIN	0
FCN1	FURIN	0
FCN2	FURIN	0
FCN3	FURIN	0
MASP1	FURIN	0
MASP2	FURIN	0
MBL2	FURIN	0
C3AR1	FURIN	0
C4BPA	FURIN	0
C4BPB	FURIN	0
C5AR1	FURIN	0
CD46	FURIN	0
CD55	FURIN	0
CD59	FURIN	0
CD93	FURIN	0
CFH	FURIN	0
CFHR1	FURIN	0
CFHR2	FURIN	0
CFHR3	FURIN	0
CFHR4	FURIN	0
CFHR5	FURIN	0
CFI	FURIN	0
CLU	FURIN	0
CR1	FURIN	0
CR2	FURIN	0
CSMD2	FURIN	0
CSMD3	FURIN	0
ELANE	FURIN	0
F2	FURIN	1
ITGAM	FURIN	0
ITGAX	FURIN	0
ITGB2	FURIN	0
SERPING1	FURIN	0
VSIG4	FURIN	0
VTN	FURIN	0
C5AR2	FURIN	0
C1QA	FUS	0
C1QB	FUS	0
C1QC	FUS	0
C1S	FUS	0
C2	FUS	0
C3	FUS	0
C4A	FUS	0
C5	FUS	0
C6	FUS	0.15
C7	FUS	0
C8A	FUS	0
C8B	FUS	0
C8G	FUS	0
C9	FUS	0
CFB	FUS	0
CFD	FUS	0
CFP	FUS	0
COLEC10	FUS	0
COLEC11	FUS	0
FCN1	FUS	0
FCN2	FUS	0
FCN3	FUS	0
MASP1	FUS	0
MASP2	FUS	0
MBL2	FUS	0
C3AR1	FUS	0
C4BPA	FUS	0
C4BPB	FUS	0
C5AR1	FUS	0
CD46	FUS	0
CD55	FUS	0
CD59	FUS	0
CD93	FUS	0
CFH	FUS	0
CFHR1	FUS	0
CFHR2	FUS	0
CFHR3	FUS	0
CFHR4	FUS	0
CFHR5	FUS	0
CFI	FUS	0
CLU	FUS	0
CR1	FUS	0
CR2	FUS	0
CSMD2	FUS	0
CSMD3	FUS	0
ELANE	FUS	0
F2	FUS	0
ITGAM	FUS	0
ITGAX	FUS	0
ITGB2	FUS	0
SERPING1	FUS	0
VSIG4	FUS	0
VTN	FUS	0
C5AR2	FUS	0
C1QA	FXR1	0
C1QB	FXR1	0
C1QC	FXR1	0
C1S	FXR1	0
C2	FXR1	0
C3	FXR1	0
C4A	FXR1	0
C5	FXR1	0
C6	FXR1	0
C7	FXR1	0
C8A	FXR1	0
C8B	FXR1	0
C8G	FXR1	0
C9	FXR1	0
CFB	FXR1	0
CFD	FXR1	0
CFP	FXR1	0
COLEC10	FXR1	0
COLEC11	FXR1	0
FCN1	FXR1	0
FCN2	FXR1	0
FCN3	FXR1	0
MASP1	FXR1	0
MASP2	FXR1	0
MBL2	FXR1	0
C3AR1	FXR1	0
C4BPA	FXR1	0
C4BPB	FXR1	0
C5AR1	FXR1	0
CD46	FXR1	0
CD55	FXR1	0
CD59	FXR1	0
CD93	FXR1	0
CFH	FXR1	0
CFHR1	FXR1	0
CFHR2	FXR1	0
CFHR3	FXR1	0
CFHR4	FXR1	0
CFHR5	FXR1	0
CFI	FXR1	0
CLU	FXR1	0.141
CR1	FXR1	0
CR2	FXR1	0
CSMD2	FXR1	0
CSMD3	FXR1	0
ELANE	FXR1	0
F2	FXR1	0
ITGAM	FXR1	0
ITGAX	FXR1	0
ITGB2	FXR1	0
SERPING1	FXR1	0
VSIG4	FXR1	0
VTN	FXR1	0
C5AR2	FXR1	0
C1QA	FXYD6	0
C1QB	FXYD6	0
C1QC	FXYD6	0
C1S	FXYD6	0
C2	FXYD6	0
C3	FXYD6	0
C4A	FXYD6	0
C5	FXYD6	0
C6	FXYD6	0
C7	FXYD6	0
C8A	FXYD6	0
C8B	FXYD6	0
C8G	FXYD6	0
C9	FXYD6	0
CFB	FXYD6	0
CFD	FXYD6	0
CFP	FXYD6	0
COLEC10	FXYD6	0
COLEC11	FXYD6	0
FCN1	FXYD6	0
FCN2	FXYD6	0
FCN3	FXYD6	0
MASP1	FXYD6	0
MASP2	FXYD6	0
MBL2	FXYD6	0
C3AR1	FXYD6	0
C4BPA	FXYD6	0.145
C4BPB	FXYD6	0
C5AR1	FXYD6	0
CD46	FXYD6	0
CD55	FXYD6	0
CD59	FXYD6	0
CD93	FXYD6	0
CFH	FXYD6	0
CFHR1	FXYD6	0
CFHR2	FXYD6	0
CFHR3	FXYD6	0
CFHR4	FXYD6	0
CFHR5	FXYD6	0
CFI	FXYD6	0
CLU	FXYD6	0
CR1	FXYD6	0
CR2	FXYD6	0
CSMD2	FXYD6	0
CSMD3	FXYD6	0
ELANE	FXYD6	0
F2	FXYD6	0
ITGAM	FXYD6	0
ITGAX	FXYD6	0
ITGB2	FXYD6	0
SERPING1	FXYD6	0
VSIG4	FXYD6	0
VTN	FXYD6	0
C5AR2	FXYD6	0
C1QA	FYN	0
C1QB	FYN	0
C1QC	FYN	0
C1S	FYN	0
C2	FYN	0
C3	FYN	0
C4A	FYN	0
C5	FYN	0
C6	FYN	0.151
C7	FYN	0
C8A	FYN	0
C8B	FYN	0
C8G	FYN	0
C9	FYN	0
CFB	FYN	0
CFD	FYN	0
CFP	FYN	0
COLEC10	FYN	0
COLEC11	FYN	0
FCN1	FYN	0
FCN2	FYN	0
FCN3	FYN	0
MASP1	FYN	0
MASP2	FYN	0
MBL2	FYN	0
C3AR1	FYN	0
C4BPA	FYN	0
C4BPB	FYN	0
C5AR1	FYN	0
CD46	FYN	0
CD55	FYN	0
CD59	FYN	0
CD93	FYN	0
CFH	FYN	0
CFHR1	FYN	0
CFHR2	FYN	0
CFHR3	FYN	0
CFHR4	FYN	0
CFHR5	FYN	0
CFI	FYN	0
CLU	FYN	0
CR1	FYN	0
CR2	FYN	0
CSMD2	FYN	0.152
CSMD3	FYN	0
ELANE	FYN	0
F2	FYN	0
ITGAM	FYN	0
ITGAX	FYN	0
ITGB2	FYN	0
SERPING1	FYN	0
VSIG4	FYN	0
VTN	FYN	0
C5AR2	FYN	0
C1QA	FZD1	0.377
C1QB	FZD1	0
C1QC	FZD1	0
C1S	FZD1	0
C2	FZD1	0
C3	FZD1	0
C4A	FZD1	0
C5	FZD1	0
C6	FZD1	0
C7	FZD1	0
C8A	FZD1	0
C8B	FZD1	0
C8G	FZD1	0
C9	FZD1	0
CFB	FZD1	0
CFD	FZD1	0
CFP	FZD1	0
COLEC10	FZD1	0
COLEC11	FZD1	0
FCN1	FZD1	0
FCN2	FZD1	0
FCN3	FZD1	0
MASP1	FZD1	0
MASP2	FZD1	0
MBL2	FZD1	0
C3AR1	FZD1	0
C4BPA	FZD1	0
C4BPB	FZD1	0
C5AR1	FZD1	0
CD46	FZD1	0
CD55	FZD1	0
CD59	FZD1	0
CD93	FZD1	0
CFH	FZD1	0
CFHR1	FZD1	0
CFHR2	FZD1	0
CFHR3	FZD1	0
CFHR4	FZD1	0
CFHR5	FZD1	0
CFI	FZD1	0
CLU	FZD1	0
CR1	FZD1	0
CR2	FZD1	0
CSMD2	FZD1	0
CSMD3	FZD1	0
ELANE	FZD1	0
F2	FZD1	0
ITGAM	FZD1	0
ITGAX	FZD1	0
ITGB2	FZD1	0
SERPING1	FZD1	0
VSIG4	FZD1	0
VTN	FZD1	0
C5AR2	FZD1	0
C1QA	FZD2	0.379
C1QB	FZD2	0
C1QC	FZD2	0
C1S	FZD2	0
C2	FZD2	0
C3	FZD2	0
C4A	FZD2	0
C5	FZD2	0
C6	FZD2	0
C7	FZD2	0
C8A	FZD2	0
C8B	FZD2	0
C8G	FZD2	0
C9	FZD2	0
CFB	FZD2	0
CFD	FZD2	0
CFP	FZD2	0
COLEC10	FZD2	0
COLEC11	FZD2	0
FCN1	FZD2	0
FCN2	FZD2	0
FCN3	FZD2	0
MASP1	FZD2	0
MASP2	FZD2	0
MBL2	FZD2	0
C3AR1	FZD2	0
C4BPA	FZD2	0
C4BPB	FZD2	0
C5AR1	FZD2	0
CD46	FZD2	0
CD55	FZD2	0
CD59	FZD2	0
CD93	FZD2	0
CFH	FZD2	0
CFHR1	FZD2	0
CFHR2	FZD2	0
CFHR3	FZD2	0
CFHR4	FZD2	0
CFHR5	FZD2	0
CFI	FZD2	0
CLU	FZD2	0
CR1	FZD2	0
CR2	FZD2	0
CSMD2	FZD2	0
CSMD3	FZD2	0
ELANE	FZD2	0
F2	FZD2	0
ITGAM	FZD2	0
ITGAX	FZD2	0
ITGB2	FZD2	0
SERPING1	FZD2	0
VSIG4	FZD2	0
VTN	FZD2	0
C5AR2	FZD2	0
C1QA	FZD4	0.369
C1QB	FZD4	0
C1QC	FZD4	0
C1S	FZD4	0
C2	FZD4	0
C3	FZD4	0
C4A	FZD4	0
C5	FZD4	0
C6	FZD4	0
C7	FZD4	0
C8A	FZD4	0
C8B	FZD4	0
C8G	FZD4	0
C9	FZD4	0
CFB	FZD4	0
CFD	FZD4	0
CFP	FZD4	0
COLEC10	FZD4	0
COLEC11	FZD4	0
FCN1	FZD4	0
FCN2	FZD4	0
FCN3	FZD4	0
MASP1	FZD4	0
MASP2	FZD4	0
MBL2	FZD4	0
C3AR1	FZD4	0
C4BPA	FZD4	0
C4BPB	FZD4	0
C5AR1	FZD4	0
CD46	FZD4	0
CD55	FZD4	0
CD59	FZD4	0
CD93	FZD4	0
CFH	FZD4	0
CFHR1	FZD4	0
CFHR2	FZD4	0
CFHR3	FZD4	0
CFHR4	FZD4	0
CFHR5	FZD4	0
CFI	FZD4	0
CLU	FZD4	0
CR1	FZD4	0
CR2	FZD4	0
CSMD2	FZD4	0
CSMD3	FZD4	0
ELANE	FZD4	0
F2	FZD4	0
ITGAM	FZD4	0
ITGAX	FZD4	0
ITGB2	FZD4	0
SERPING1	FZD4	0
VSIG4	FZD4	0
VTN	FZD4	0
C5AR2	FZD4	0
C1QA	FZD7	0.386
C1QB	FZD7	0
C1QC	FZD7	0
C1S	FZD7	0
C2	FZD7	0
C3	FZD7	0
C4A	FZD7	0
C5	FZD7	0
C6	FZD7	0
C7	FZD7	0
C8A	FZD7	0
C8B	FZD7	0
C8G	FZD7	0
C9	FZD7	0
CFB	FZD7	0
CFD	FZD7	0
CFP	FZD7	0
COLEC10	FZD7	0
COLEC11	FZD7	0
FCN1	FZD7	0
FCN2	FZD7	0
FCN3	FZD7	0
MASP1	FZD7	0
MASP2	FZD7	0
MBL2	FZD7	0
C3AR1	FZD7	0
C4BPA	FZD7	0
C4BPB	FZD7	0
C5AR1	FZD7	0
CD46	FZD7	0
CD55	FZD7	0
CD59	FZD7	0
CD93	FZD7	0
CFH	FZD7	0
CFHR1	FZD7	0
CFHR2	FZD7	0
CFHR3	FZD7	0
CFHR4	FZD7	0
CFHR5	FZD7	0
CFI	FZD7	0
CLU	FZD7	0
CR1	FZD7	0
CR2	FZD7	0
CSMD2	FZD7	0
CSMD3	FZD7	0
ELANE	FZD7	0
F2	FZD7	0
ITGAM	FZD7	0
ITGAX	FZD7	0
ITGB2	FZD7	0
SERPING1	FZD7	0
VSIG4	FZD7	0
VTN	FZD7	0
C5AR2	FZD7	0
C1QA	FZD8	0.372
C1QB	FZD8	0
C1QC	FZD8	0
C1S	FZD8	0
C2	FZD8	0
C3	FZD8	0
C4A	FZD8	0
C5	FZD8	0
C6	FZD8	0
C7	FZD8	0
C8A	FZD8	0
C8B	FZD8	0
C8G	FZD8	0
C9	FZD8	0
CFB	FZD8	0
CFD	FZD8	0
CFP	FZD8	0
COLEC10	FZD8	0
COLEC11	FZD8	0
FCN1	FZD8	0
FCN2	FZD8	0
FCN3	FZD8	0
MASP1	FZD8	0
MASP2	FZD8	0
MBL2	FZD8	0
C3AR1	FZD8	0
C4BPA	FZD8	0
C4BPB	FZD8	0
C5AR1	FZD8	0
CD46	FZD8	0
CD55	FZD8	0
CD59	FZD8	0
CD93	FZD8	0
CFH	FZD8	0
CFHR1	FZD8	0
CFHR2	FZD8	0
CFHR3	FZD8	0
CFHR4	FZD8	0
CFHR5	FZD8	0
CFI	FZD8	0
CLU	FZD8	0
CR1	FZD8	0
CR2	FZD8	0
CSMD2	FZD8	0
CSMD3	FZD8	0
ELANE	FZD8	0
F2	FZD8	0
ITGAM	FZD8	0
ITGAX	FZD8	0
ITGB2	FZD8	0
SERPING1	FZD8	0
VSIG4	FZD8	0
VTN	FZD8	0
C5AR2	FZD8	0
C1QA	GABARAPL1	0
C1QB	GABARAPL1	0
C1QC	GABARAPL1	0
C1S	GABARAPL1	0
C2	GABARAPL1	0
C3	GABARAPL1	0
C4A	GABARAPL1	0
C5	GABARAPL1	0
C6	GABARAPL1	0
C7	GABARAPL1	0
C8A	GABARAPL1	0
C8B	GABARAPL1	0
C8G	GABARAPL1	0
C9	GABARAPL1	0
CFB	GABARAPL1	0
CFD	GABARAPL1	0
CFP	GABARAPL1	0
COLEC10	GABARAPL1	0
COLEC11	GABARAPL1	0
FCN1	GABARAPL1	0
FCN2	GABARAPL1	0
FCN3	GABARAPL1	0
MASP1	GABARAPL1	0
MASP2	GABARAPL1	0
MBL2	GABARAPL1	0
C3AR1	GABARAPL1	0
C4BPA	GABARAPL1	0
C4BPB	GABARAPL1	0
C5AR1	GABARAPL1	0
CD46	GABARAPL1	0
CD55	GABARAPL1	0
CD59	GABARAPL1	0
CD93	GABARAPL1	0
CFH	GABARAPL1	0
CFHR1	GABARAPL1	0
CFHR2	GABARAPL1	0
CFHR3	GABARAPL1	0
CFHR4	GABARAPL1	0
CFHR5	GABARAPL1	0
CFI	GABARAPL1	0
CLU	GABARAPL1	0
CR1	GABARAPL1	0
CR2	GABARAPL1	0
CSMD2	GABARAPL1	0
CSMD3	GABARAPL1	0
ELANE	GABARAPL1	0
F2	GABARAPL1	0
ITGAM	GABARAPL1	0
ITGAX	GABARAPL1	0
ITGB2	GABARAPL1	0
SERPING1	GABARAPL1	0
VSIG4	GABARAPL1	0
VTN	GABARAPL1	0.145
C5AR2	GABARAPL1	0
C1QA	GABBR1	0
C1QB	GABBR1	0
C1QC	GABBR1	0
C1S	GABBR1	0
C2	GABBR1	0
C3	GABBR1	1
C4A	GABBR1	0
C5	GABBR1	1
C6	GABBR1	0
C7	GABBR1	0
C8A	GABBR1	0
C8B	GABBR1	0
C8G	GABBR1	0
C9	GABBR1	0
CFB	GABBR1	0
CFD	GABBR1	0
CFP	GABBR1	0
COLEC10	GABBR1	0
COLEC11	GABBR1	0
FCN1	GABBR1	0
FCN2	GABBR1	0
FCN3	GABBR1	0
MASP1	GABBR1	0
MASP2	GABBR1	0
MBL2	GABBR1	0
C3AR1	GABBR1	1
C4BPA	GABBR1	0
C4BPB	GABBR1	0
C5AR1	GABBR1	1
CD46	GABBR1	0
CD55	GABBR1	0
CD59	GABBR1	0
CD93	GABBR1	0
CFH	GABBR1	0
CFHR1	GABBR1	0
CFHR2	GABBR1	0
CFHR3	GABBR1	0
CFHR4	GABBR1	0
CFHR5	GABBR1	0
CFI	GABBR1	0
CLU	GABBR1	0
CR1	GABBR1	0
CR2	GABBR1	0
CSMD2	GABBR1	0
CSMD3	GABBR1	0
ELANE	GABBR1	0
F2	GABBR1	0
ITGAM	GABBR1	0
ITGAX	GABBR1	0
ITGB2	GABBR1	0
SERPING1	GABBR1	0
VSIG4	GABBR1	0
VTN	GABBR1	0
C5AR2	GABBR1	0
C1QA	GABBR2	0
C1QB	GABBR2	0
C1QC	GABBR2	0
C1S	GABBR2	0
C2	GABBR2	0
C3	GABBR2	1
C4A	GABBR2	0
C5	GABBR2	1
C6	GABBR2	0
C7	GABBR2	0
C8A	GABBR2	0
C8B	GABBR2	0
C8G	GABBR2	0
C9	GABBR2	0
CFB	GABBR2	0
CFD	GABBR2	0
CFP	GABBR2	0
COLEC10	GABBR2	0
COLEC11	GABBR2	0
FCN1	GABBR2	0
FCN2	GABBR2	0
FCN3	GABBR2	0
MASP1	GABBR2	0
MASP2	GABBR2	0
MBL2	GABBR2	0
C3AR1	GABBR2	1
C4BPA	GABBR2	0
C4BPB	GABBR2	0
C5AR1	GABBR2	1
CD46	GABBR2	0
CD55	GABBR2	0
CD59	GABBR2	0
CD93	GABBR2	0
CFH	GABBR2	0
CFHR1	GABBR2	0
CFHR2	GABBR2	0
CFHR3	GABBR2	0
CFHR4	GABBR2	0
CFHR5	GABBR2	0
CFI	GABBR2	0
CLU	GABBR2	0
CR1	GABBR2	0
CR2	GABBR2	0
CSMD2	GABBR2	0
CSMD3	GABBR2	0
ELANE	GABBR2	0
F2	GABBR2	0
ITGAM	GABBR2	0
ITGAX	GABBR2	0
ITGB2	GABBR2	0
SERPING1	GABBR2	0
VSIG4	GABBR2	0
VTN	GABBR2	0
C5AR2	GABBR2	0
C1QA	GADD45A	0
C1QB	GADD45A	0
C1QC	GADD45A	0
C1S	GADD45A	0
C2	GADD45A	0
C3	GADD45A	0
C4A	GADD45A	0
C5	GADD45A	0
C6	GADD45A	0
C7	GADD45A	0
C8A	GADD45A	0
C8B	GADD45A	0
C8G	GADD45A	0
C9	GADD45A	0
CFB	GADD45A	0
CFD	GADD45A	0
CFP	GADD45A	0
COLEC10	GADD45A	0
COLEC11	GADD45A	0
FCN1	GADD45A	0
FCN2	GADD45A	0
FCN3	GADD45A	0
MASP1	GADD45A	0.145
MASP2	GADD45A	0
MBL2	GADD45A	0
C3AR1	GADD45A	0
C4BPA	GADD45A	0
C4BPB	GADD45A	0
C5AR1	GADD45A	0
CD46	GADD45A	0
CD55	GADD45A	0
CD59	GADD45A	0
CD93	GADD45A	0
CFH	GADD45A	0
CFHR1	GADD45A	0
CFHR2	GADD45A	0
CFHR3	GADD45A	0
CFHR4	GADD45A	0
CFHR5	GADD45A	0
CFI	GADD45A	0
CLU	GADD45A	0
CR1	GADD45A	0
CR2	GADD45A	0
CSMD2	GADD45A	0
CSMD3	GADD45A	0
ELANE	GADD45A	0
F2	GADD45A	0
ITGAM	GADD45A	0
ITGAX	GADD45A	0
ITGB2	GADD45A	0
SERPING1	GADD45A	0
VSIG4	GADD45A	0
VTN	GADD45A	0
C5AR2	GADD45A	0
C1QA	GAL	0
C1QB	GAL	0
C1QC	GAL	0
C1S	GAL	0
C2	GAL	0
C3	GAL	1
C4A	GAL	0
C5	GAL	1
C6	GAL	0
C7	GAL	0
C8A	GAL	0
C8B	GAL	0
C8G	GAL	0
C9	GAL	0
CFB	GAL	0
CFD	GAL	0
CFP	GAL	0
COLEC10	GAL	0
COLEC11	GAL	0
FCN1	GAL	0
FCN2	GAL	0
FCN3	GAL	0
MASP1	GAL	0
MASP2	GAL	0
MBL2	GAL	0
C3AR1	GAL	1
C4BPA	GAL	0
C4BPB	GAL	0
C5AR1	GAL	1
CD46	GAL	0
CD55	GAL	0
CD59	GAL	0
CD93	GAL	0
CFH	GAL	0
CFHR1	GAL	0
CFHR2	GAL	0
CFHR3	GAL	0
CFHR4	GAL	0
CFHR5	GAL	0
CFI	GAL	0
CLU	GAL	0
CR1	GAL	0
CR2	GAL	0
CSMD2	GAL	0
CSMD3	GAL	0
ELANE	GAL	0
F2	GAL	0
ITGAM	GAL	0
ITGAX	GAL	0
ITGB2	GAL	0
SERPING1	GAL	0
VSIG4	GAL	0
VTN	GAL	0
C5AR2	GAL	0
C1QA	GALNT11	0
C1QB	GALNT11	0
C1QC	GALNT11	0
C1S	GALNT11	0
C2	GALNT11	0
C3	GALNT11	0
C4A	GALNT11	0
C5	GALNT11	0
C6	GALNT11	0
C7	GALNT11	0
C8A	GALNT11	0
C8B	GALNT11	0
C8G	GALNT11	0
C9	GALNT11	0
CFB	GALNT11	0
CFD	GALNT11	0
CFP	GALNT11	0
COLEC10	GALNT11	0
COLEC11	GALNT11	0
FCN1	GALNT11	0
FCN2	GALNT11	0
FCN3	GALNT11	0
MASP1	GALNT11	0
MASP2	GALNT11	0
MBL2	GALNT11	0
C3AR1	GALNT11	0
C4BPA	GALNT11	0
C4BPB	GALNT11	0
C5AR1	GALNT11	0
CD46	GALNT11	0
CD55	GALNT11	0
CD59	GALNT11	0
CD93	GALNT11	0
CFH	GALNT11	0
CFHR1	GALNT11	0
CFHR2	GALNT11	0
CFHR3	GALNT11	0
CFHR4	GALNT11	0
CFHR5	GALNT11	0
CFI	GALNT11	0
CLU	GALNT11	0
CR1	GALNT11	0
CR2	GALNT11	0
CSMD2	GALNT11	0
CSMD3	GALNT11	0
ELANE	GALNT11	0
F2	GALNT11	0
ITGAM	GALNT11	0
ITGAX	GALNT11	0
ITGB2	GALNT11	0
SERPING1	GALNT11	0
VSIG4	GALNT11	0.142
VTN	GALNT11	0
C5AR2	GALNT11	0
C1QA	GALR1	0
C1QB	GALR1	0
C1QC	GALR1	0
C1S	GALR1	0
C2	GALR1	0
C3	GALR1	1
C4A	GALR1	0
C5	GALR1	1
C6	GALR1	0
C7	GALR1	0
C8A	GALR1	0
C8B	GALR1	0
C8G	GALR1	0
C9	GALR1	0
CFB	GALR1	0
CFD	GALR1	0
CFP	GALR1	0
COLEC10	GALR1	0
COLEC11	GALR1	0
FCN1	GALR1	0
FCN2	GALR1	0
FCN3	GALR1	0
MASP1	GALR1	0
MASP2	GALR1	0
MBL2	GALR1	0
C3AR1	GALR1	1
C4BPA	GALR1	0
C4BPB	GALR1	0
C5AR1	GALR1	1
CD46	GALR1	0
CD55	GALR1	0
CD59	GALR1	0
CD93	GALR1	0
CFH	GALR1	0
CFHR1	GALR1	0
CFHR2	GALR1	0
CFHR3	GALR1	0
CFHR4	GALR1	0
CFHR5	GALR1	0
CFI	GALR1	0
CLU	GALR1	0
CR1	GALR1	0
CR2	GALR1	0
CSMD2	GALR1	0
CSMD3	GALR1	0
ELANE	GALR1	0
F2	GALR1	0
ITGAM	GALR1	0
ITGAX	GALR1	0
ITGB2	GALR1	0
SERPING1	GALR1	0
VSIG4	GALR1	0
VTN	GALR1	0
C5AR2	GALR1	0
C1QA	GALR2	0
C1QB	GALR2	0
C1QC	GALR2	0
C1S	GALR2	0
C2	GALR2	0
C3	GALR2	1
C4A	GALR2	0
C5	GALR2	1
C6	GALR2	0
C7	GALR2	0
C8A	GALR2	0
C8B	GALR2	0
C8G	GALR2	0
C9	GALR2	0
CFB	GALR2	0
CFD	GALR2	0
CFP	GALR2	0
COLEC10	GALR2	0
COLEC11	GALR2	0
FCN1	GALR2	0
FCN2	GALR2	0
FCN3	GALR2	0
MASP1	GALR2	0
MASP2	GALR2	0
MBL2	GALR2	0
C3AR1	GALR2	1
C4BPA	GALR2	0
C4BPB	GALR2	0
C5AR1	GALR2	1
CD46	GALR2	0
CD55	GALR2	0
CD59	GALR2	0
CD93	GALR2	0
CFH	GALR2	0
CFHR1	GALR2	0
CFHR2	GALR2	0
CFHR3	GALR2	0
CFHR4	GALR2	0
CFHR5	GALR2	0
CFI	GALR2	0
CLU	GALR2	0
CR1	GALR2	0
CR2	GALR2	0
CSMD2	GALR2	0
CSMD3	GALR2	0
ELANE	GALR2	0
F2	GALR2	0
ITGAM	GALR2	0
ITGAX	GALR2	0
ITGB2	GALR2	0
SERPING1	GALR2	0
VSIG4	GALR2	0
VTN	GALR2	0
C5AR2	GALR2	0
C1QA	GALR3	0
C1QB	GALR3	0
C1QC	GALR3	0
C1S	GALR3	0
C2	GALR3	0
C3	GALR3	1
C4A	GALR3	0
C5	GALR3	1
C6	GALR3	0
C7	GALR3	0
C8A	GALR3	0
C8B	GALR3	0
C8G	GALR3	0
C9	GALR3	0
CFB	GALR3	0
CFD	GALR3	0
CFP	GALR3	0
COLEC10	GALR3	0
COLEC11	GALR3	0
FCN1	GALR3	0
FCN2	GALR3	0
FCN3	GALR3	0
MASP1	GALR3	0
MASP2	GALR3	0
MBL2	GALR3	0
C3AR1	GALR3	1
C4BPA	GALR3	0
C4BPB	GALR3	0
C5AR1	GALR3	1
CD46	GALR3	0
CD55	GALR3	0
CD59	GALR3	0
CD93	GALR3	0
CFH	GALR3	0
CFHR1	GALR3	0
CFHR2	GALR3	0
CFHR3	GALR3	0
CFHR4	GALR3	0
CFHR5	GALR3	0
CFI	GALR3	0
CLU	GALR3	0
CR1	GALR3	0
CR2	GALR3	0
CSMD2	GALR3	0
CSMD3	GALR3	0
ELANE	GALR3	0
F2	GALR3	0
ITGAM	GALR3	0
ITGAX	GALR3	0
ITGB2	GALR3	0
SERPING1	GALR3	0
VSIG4	GALR3	0
VTN	GALR3	0
C5AR2	GALR3	0
C1QA	GAST	0
C1QB	GAST	0
C1QC	GAST	0
C1S	GAST	0
C2	GAST	0
C3	GAST	0
C4A	GAST	0
C5	GAST	0
C6	GAST	0
C7	GAST	0
C8A	GAST	0
C8B	GAST	0
C8G	GAST	0
C9	GAST	0
CFB	GAST	0
CFD	GAST	0
CFP	GAST	0
COLEC10	GAST	0
COLEC11	GAST	0
FCN1	GAST	0
FCN2	GAST	0
FCN3	GAST	0
MASP1	GAST	0
MASP2	GAST	0
MBL2	GAST	0
C3AR1	GAST	0
C4BPA	GAST	0
C4BPB	GAST	0
C5AR1	GAST	0
CD46	GAST	0
CD55	GAST	0
CD59	GAST	0
CD93	GAST	0
CFH	GAST	0
CFHR1	GAST	0
CFHR2	GAST	0
CFHR3	GAST	0
CFHR4	GAST	0
CFHR5	GAST	0
CFI	GAST	0
CLU	GAST	0
CR1	GAST	0
CR2	GAST	0
CSMD2	GAST	0
CSMD3	GAST	0
ELANE	GAST	0
F2	GAST	1
ITGAM	GAST	0
ITGAX	GAST	0
ITGB2	GAST	0
SERPING1	GAST	0
VSIG4	GAST	0
VTN	GAST	0
C5AR2	GAST	0
C1QA	GATA3	0
C1QB	GATA3	0
C1QC	GATA3	0
C1S	GATA3	0
C2	GATA3	0
C3	GATA3	0
C4A	GATA3	0
C5	GATA3	0
C6	GATA3	0
C7	GATA3	0
C8A	GATA3	0
C8B	GATA3	0
C8G	GATA3	0
C9	GATA3	0
CFB	GATA3	0
CFD	GATA3	0
CFP	GATA3	0
COLEC10	GATA3	0
COLEC11	GATA3	0
FCN1	GATA3	0
FCN2	GATA3	0
FCN3	GATA3	0
MASP1	GATA3	0
MASP2	GATA3	0
MBL2	GATA3	0
C3AR1	GATA3	0
C4BPA	GATA3	0
C4BPB	GATA3	0
C5AR1	GATA3	0
CD46	GATA3	0
CD55	GATA3	0
CD59	GATA3	0
CD93	GATA3	0
CFH	GATA3	0
CFHR1	GATA3	0
CFHR2	GATA3	0
CFHR3	GATA3	0
CFHR4	GATA3	0
CFHR5	GATA3	0
CFI	GATA3	0
CLU	GATA3	0
CR1	GATA3	0
CR2	GATA3	0
CSMD2	GATA3	0
CSMD3	GATA3	0
ELANE	GATA3	0
F2	GATA3	0
ITGAM	GATA3	0
ITGAX	GATA3	0
ITGB2	GATA3	0
SERPING1	GATA3	0
VSIG4	GATA3	0
VTN	GATA3	0.156
C5AR2	GATA3	0
C1QA	GBF1	0
C1QB	GBF1	0
C1QC	GBF1	0
C1S	GBF1	0
C2	GBF1	0
C3	GBF1	0
C4A	GBF1	0
C5	GBF1	0
C6	GBF1	0
C7	GBF1	0
C8A	GBF1	0
C8B	GBF1	0
C8G	GBF1	0
C9	GBF1	0
CFB	GBF1	0
CFD	GBF1	0
CFP	GBF1	0
COLEC10	GBF1	0
COLEC11	GBF1	0
FCN1	GBF1	0
FCN2	GBF1	0
FCN3	GBF1	0
MASP1	GBF1	0
MASP2	GBF1	0
MBL2	GBF1	0
C3AR1	GBF1	0
C4BPA	GBF1	0
C4BPB	GBF1	0
C5AR1	GBF1	0
CD46	GBF1	0
CD55	GBF1	1
CD59	GBF1	1
CD93	GBF1	0
CFH	GBF1	0
CFHR1	GBF1	0
CFHR2	GBF1	0
CFHR3	GBF1	0
CFHR4	GBF1	0
CFHR5	GBF1	0
CFI	GBF1	0
CLU	GBF1	0
CR1	GBF1	0
CR2	GBF1	0
CSMD2	GBF1	0
CSMD3	GBF1	0
ELANE	GBF1	0
F2	GBF1	0
ITGAM	GBF1	0
ITGAX	GBF1	0
ITGB2	GBF1	0
SERPING1	GBF1	0
VSIG4	GBF1	0
VTN	GBF1	0
C5AR2	GBF1	0
C1QA	GCG	0
C1QB	GCG	0
C1QC	GCG	0
C1S	GCG	0
C2	GCG	0
C3	GCG	0
C4A	GCG	0
C5	GCG	0
C6	GCG	0
C7	GCG	0
C8A	GCG	0
C8B	GCG	0
C8G	GCG	0
C9	GCG	0
CFB	GCG	0
CFD	GCG	0
CFP	GCG	0
COLEC10	GCG	0
COLEC11	GCG	0
FCN1	GCG	0
FCN2	GCG	0
FCN3	GCG	0
MASP1	GCG	0
MASP2	GCG	0
MBL2	GCG	0
C3AR1	GCG	0
C4BPA	GCG	0
C4BPB	GCG	0
C5AR1	GCG	0
CD46	GCG	0
CD55	GCG	0
CD59	GCG	0
CD93	GCG	0
CFH	GCG	0
CFHR1	GCG	0
CFHR2	GCG	0
CFHR3	GCG	0
CFHR4	GCG	0
CFHR5	GCG	0
CFI	GCG	0
CLU	GCG	0
CR1	GCG	0
CR2	GCG	0
CSMD2	GCG	0
CSMD3	GCG	0
ELANE	GCG	0
F2	GCG	1
ITGAM	GCG	0
ITGAX	GCG	0
ITGB2	GCG	0
SERPING1	GCG	0
VSIG4	GCG	0
VTN	GCG	0
C5AR2	GCG	0
C1QA	GCGR	0
C1QB	GCGR	0
C1QC	GCGR	0
C1S	GCGR	0
C2	GCGR	0
C3	GCGR	0
C4A	GCGR	0
C5	GCGR	0
C6	GCGR	0
C7	GCGR	0
C8A	GCGR	0
C8B	GCGR	0
C8G	GCGR	0
C9	GCGR	0
CFB	GCGR	0
CFD	GCGR	0
CFP	GCGR	0
COLEC10	GCGR	0
COLEC11	GCGR	0
FCN1	GCGR	0
FCN2	GCGR	0
FCN3	GCGR	0
MASP1	GCGR	0
MASP2	GCGR	0
MBL2	GCGR	0
C3AR1	GCGR	0
C4BPA	GCGR	0
C4BPB	GCGR	0
C5AR1	GCGR	0
CD46	GCGR	0
CD55	GCGR	0
CD59	GCGR	0
CD93	GCGR	0
CFH	GCGR	0
CFHR1	GCGR	0
CFHR2	GCGR	0
CFHR3	GCGR	0
CFHR4	GCGR	0
CFHR5	GCGR	0
CFI	GCGR	0
CLU	GCGR	0
CR1	GCGR	0
CR2	GCGR	0
CSMD2	GCGR	0
CSMD3	GCGR	0
ELANE	GCGR	0
F2	GCGR	1
ITGAM	GCGR	0
ITGAX	GCGR	0
ITGB2	GCGR	0
SERPING1	GCGR	0
VSIG4	GCGR	0
VTN	GCGR	0
C5AR2	GCGR	0
C1QA	GDPD1	0
C1QB	GDPD1	0
C1QC	GDPD1	0
C1S	GDPD1	0
C2	GDPD1	0
C3	GDPD1	0.141
C4A	GDPD1	0.141
C5	GDPD1	0
C6	GDPD1	0
C7	GDPD1	0
C8A	GDPD1	0
C8B	GDPD1	0
C8G	GDPD1	0
C9	GDPD1	0
CFB	GDPD1	0.142
CFD	GDPD1	0
CFP	GDPD1	0
COLEC10	GDPD1	0
COLEC11	GDPD1	0
FCN1	GDPD1	0
FCN2	GDPD1	0
FCN3	GDPD1	0
MASP1	GDPD1	0
MASP2	GDPD1	0
MBL2	GDPD1	0
C3AR1	GDPD1	0
C4BPA	GDPD1	0
C4BPB	GDPD1	0
C5AR1	GDPD1	0
CD46	GDPD1	0
CD55	GDPD1	0
CD59	GDPD1	0
CD93	GDPD1	0
CFH	GDPD1	0
CFHR1	GDPD1	0
CFHR2	GDPD1	0
CFHR3	GDPD1	0
CFHR4	GDPD1	0
CFHR5	GDPD1	0
CFI	GDPD1	0
CLU	GDPD1	0
CR1	GDPD1	0
CR2	GDPD1	0
CSMD2	GDPD1	0
CSMD3	GDPD1	0
ELANE	GDPD1	0
F2	GDPD1	0
ITGAM	GDPD1	0
ITGAX	GDPD1	0
ITGB2	GDPD1	0
SERPING1	GDPD1	0
VSIG4	GDPD1	0
VTN	GDPD1	0
C5AR2	GDPD1	0
C1QA	GEM	0
C1QB	GEM	0
C1QC	GEM	0
C1S	GEM	0
C2	GEM	0
C3	GEM	0
C4A	GEM	0
C5	GEM	0
C6	GEM	0
C7	GEM	0
C8A	GEM	0
C8B	GEM	0
C8G	GEM	0
C9	GEM	0
CFB	GEM	0
CFD	GEM	0
CFP	GEM	0
COLEC10	GEM	0
COLEC11	GEM	0
FCN1	GEM	0
FCN2	GEM	0
FCN3	GEM	0
MASP1	GEM	0
MASP2	GEM	0
MBL2	GEM	0
C3AR1	GEM	0
C4BPA	GEM	0
C4BPB	GEM	0
C5AR1	GEM	0
CD46	GEM	0
CD55	GEM	0
CD59	GEM	0
CD93	GEM	0
CFH	GEM	0
CFHR1	GEM	0
CFHR2	GEM	0
CFHR3	GEM	0
CFHR4	GEM	0
CFHR5	GEM	0
CFI	GEM	0
CLU	GEM	0
CR1	GEM	0
CR2	GEM	0
CSMD2	GEM	0
CSMD3	GEM	0
ELANE	GEM	0
F2	GEM	0
ITGAM	GEM	0
ITGAX	GEM	0
ITGB2	GEM	0
SERPING1	GEM	0
VSIG4	GEM	0
VTN	GEM	0.152
C5AR2	GEM	0
C1QA	GGCX	0
C1QB	GGCX	0
C1QC	GGCX	0
C1S	GGCX	0
C2	GGCX	0
C3	GGCX	0
C4A	GGCX	0
C5	GGCX	0
C6	GGCX	0
C7	GGCX	0
C8A	GGCX	0
C8B	GGCX	0
C8G	GGCX	0
C9	GGCX	0
CFB	GGCX	0
CFD	GGCX	0
CFP	GGCX	0
COLEC10	GGCX	0
COLEC11	GGCX	0
FCN1	GGCX	0
FCN2	GGCX	0
FCN3	GGCX	0
MASP1	GGCX	0
MASP2	GGCX	0
MBL2	GGCX	0
C3AR1	GGCX	0
C4BPA	GGCX	0
C4BPB	GGCX	0
C5AR1	GGCX	0
CD46	GGCX	0
CD55	GGCX	0
CD59	GGCX	0
CD93	GGCX	0
CFH	GGCX	0
CFHR1	GGCX	0
CFHR2	GGCX	0
CFHR3	GGCX	0
CFHR4	GGCX	0
CFHR5	GGCX	0
CFI	GGCX	0
CLU	GGCX	0
CR1	GGCX	0
CR2	GGCX	0
CSMD2	GGCX	0
CSMD3	GGCX	0
ELANE	GGCX	0
F2	GGCX	1
ITGAM	GGCX	0
ITGAX	GGCX	0
ITGB2	GGCX	0
SERPING1	GGCX	0
VSIG4	GGCX	0
VTN	GGCX	0
C5AR2	GGCX	0
C1QA	GHRL	0
C1QB	GHRL	0
C1QC	GHRL	0
C1S	GHRL	0
C2	GHRL	0
C3	GHRL	0
C4A	GHRL	0
C5	GHRL	0
C6	GHRL	0
C7	GHRL	0
C8A	GHRL	0
C8B	GHRL	0
C8G	GHRL	0
C9	GHRL	0
CFB	GHRL	0
CFD	GHRL	0
CFP	GHRL	0
COLEC10	GHRL	0
COLEC11	GHRL	0
FCN1	GHRL	0
FCN2	GHRL	0
FCN3	GHRL	0
MASP1	GHRL	0
MASP2	GHRL	0
MBL2	GHRL	0
C3AR1	GHRL	0
C4BPA	GHRL	0
C4BPB	GHRL	0
C5AR1	GHRL	0
CD46	GHRL	0
CD55	GHRL	0
CD59	GHRL	0
CD93	GHRL	0
CFH	GHRL	0
CFHR1	GHRL	0
CFHR2	GHRL	0
CFHR3	GHRL	0
CFHR4	GHRL	0
CFHR5	GHRL	0
CFI	GHRL	0
CLU	GHRL	0
CR1	GHRL	0
CR2	GHRL	0
CSMD2	GHRL	0
CSMD3	GHRL	0
ELANE	GHRL	0
F2	GHRL	1
ITGAM	GHRL	0
ITGAX	GHRL	0
ITGB2	GHRL	0
SERPING1	GHRL	0
VSIG4	GHRL	0
VTN	GHRL	0
C5AR2	GHRL	0
C1QA	GHSR	0
C1QB	GHSR	0
C1QC	GHSR	0
C1S	GHSR	0
C2	GHSR	0
C3	GHSR	0
C4A	GHSR	0
C5	GHSR	0
C6	GHSR	0
C7	GHSR	0
C8A	GHSR	0
C8B	GHSR	0
C8G	GHSR	0
C9	GHSR	0
CFB	GHSR	0
CFD	GHSR	0
CFP	GHSR	0
COLEC10	GHSR	0
COLEC11	GHSR	0
FCN1	GHSR	0
FCN2	GHSR	0
FCN3	GHSR	0
MASP1	GHSR	0
MASP2	GHSR	0
MBL2	GHSR	0
C3AR1	GHSR	0
C4BPA	GHSR	0
C4BPB	GHSR	0
C5AR1	GHSR	0
CD46	GHSR	0
CD55	GHSR	0
CD59	GHSR	0
CD93	GHSR	0
CFH	GHSR	0
CFHR1	GHSR	0
CFHR2	GHSR	0
CFHR3	GHSR	0
CFHR4	GHSR	0
CFHR5	GHSR	0
CFI	GHSR	0
CLU	GHSR	0
CR1	GHSR	0
CR2	GHSR	0
CSMD2	GHSR	0
CSMD3	GHSR	0
ELANE	GHSR	0
F2	GHSR	1
ITGAM	GHSR	0
ITGAX	GHSR	0
ITGB2	GHSR	0
SERPING1	GHSR	0
VSIG4	GHSR	0
VTN	GHSR	0
C5AR2	GHSR	0
C1QA	GINM1	0
C1QB	GINM1	0
C1QC	GINM1	0
C1S	GINM1	0
C2	GINM1	0
C3	GINM1	0
C4A	GINM1	0
C5	GINM1	0
C6	GINM1	0
C7	GINM1	0
C8A	GINM1	0
C8B	GINM1	0
C8G	GINM1	0
C9	GINM1	0
CFB	GINM1	0
CFD	GINM1	0
CFP	GINM1	0
COLEC10	GINM1	0
COLEC11	GINM1	0
FCN1	GINM1	0
FCN2	GINM1	0
FCN3	GINM1	0
MASP1	GINM1	0
MASP2	GINM1	0
MBL2	GINM1	0
C3AR1	GINM1	0
C4BPA	GINM1	0
C4BPB	GINM1	0
C5AR1	GINM1	0
CD46	GINM1	0
CD55	GINM1	0
CD59	GINM1	0
CD93	GINM1	0
CFH	GINM1	0
CFHR1	GINM1	0
CFHR2	GINM1	0
CFHR3	GINM1	0
CFHR4	GINM1	0
CFHR5	GINM1	0
CFI	GINM1	0
CLU	GINM1	0.141
CR1	GINM1	0
CR2	GINM1	0
CSMD2	GINM1	0
CSMD3	GINM1	0
ELANE	GINM1	0
F2	GINM1	0
ITGAM	GINM1	0
ITGAX	GINM1	0
ITGB2	GINM1	0
SERPING1	GINM1	0
VSIG4	GINM1	0
VTN	GINM1	0
C5AR2	GINM1	0
C1QA	GIPC1	0
C1QB	GIPC1	0
C1QC	GIPC1	0
C1S	GIPC1	0
C2	GIPC1	0
C3	GIPC1	0
C4A	GIPC1	0
C5	GIPC1	0
C6	GIPC1	0
C7	GIPC1	0
C8A	GIPC1	0
C8B	GIPC1	0
C8G	GIPC1	0
C9	GIPC1	0
CFB	GIPC1	0
CFD	GIPC1	0
CFP	GIPC1	0
COLEC10	GIPC1	0
COLEC11	GIPC1	0
FCN1	GIPC1	0
FCN2	GIPC1	0
FCN3	GIPC1	0
MASP1	GIPC1	0
MASP2	GIPC1	0
MBL2	GIPC1	0
C3AR1	GIPC1	0
C4BPA	GIPC1	0
C4BPB	GIPC1	0
C5AR1	GIPC1	0
CD46	GIPC1	0
CD55	GIPC1	0
CD59	GIPC1	0
CD93	GIPC1	0.69
CFH	GIPC1	0
CFHR1	GIPC1	0
CFHR2	GIPC1	0
CFHR3	GIPC1	0
CFHR4	GIPC1	0
CFHR5	GIPC1	0
CFI	GIPC1	0
CLU	GIPC1	0
CR1	GIPC1	0
CR2	GIPC1	0
CSMD2	GIPC1	0
CSMD3	GIPC1	0
ELANE	GIPC1	0
F2	GIPC1	0
ITGAM	GIPC1	0
ITGAX	GIPC1	0
ITGB2	GIPC1	0
SERPING1	GIPC1	0
VSIG4	GIPC1	0
VTN	GIPC1	0
C5AR2	GIPC1	0
C1QA	GIT2	0
C1QB	GIT2	0
C1QC	GIT2	0
C1S	GIT2	0
C2	GIT2	0
C3	GIT2	0
C4A	GIT2	0
C5	GIT2	0
C6	GIT2	0
C7	GIT2	0
C8A	GIT2	0
C8B	GIT2	0
C8G	GIT2	0
C9	GIT2	0
CFB	GIT2	0
CFD	GIT2	0
CFP	GIT2	0
COLEC10	GIT2	0
COLEC11	GIT2	0
FCN1	GIT2	0
FCN2	GIT2	0
FCN3	GIT2	0
MASP1	GIT2	0
MASP2	GIT2	0
MBL2	GIT2	0
C3AR1	GIT2	0
C4BPA	GIT2	0.144
C4BPB	GIT2	0
C5AR1	GIT2	0
CD46	GIT2	0
CD55	GIT2	0
CD59	GIT2	0
CD93	GIT2	0
CFH	GIT2	0
CFHR1	GIT2	0
CFHR2	GIT2	0
CFHR3	GIT2	0
CFHR4	GIT2	0
CFHR5	GIT2	0
CFI	GIT2	0
CLU	GIT2	0
CR1	GIT2	0
CR2	GIT2	0
CSMD2	GIT2	0
CSMD3	GIT2	0
ELANE	GIT2	0
F2	GIT2	0
ITGAM	GIT2	0
ITGAX	GIT2	0
ITGB2	GIT2	0
SERPING1	GIT2	0
VSIG4	GIT2	0
VTN	GIT2	0
C5AR2	GIT2	0
C1QA	GK	0
C1QB	GK	0.141
C1QC	GK	0
C1S	GK	0
C2	GK	0
C3	GK	0
C4A	GK	0
C5	GK	0
C6	GK	0
C7	GK	0
C8A	GK	0
C8B	GK	0
C8G	GK	0
C9	GK	0
CFB	GK	0
CFD	GK	0
CFP	GK	0
COLEC10	GK	0
COLEC11	GK	0
FCN1	GK	0
FCN2	GK	0
FCN3	GK	0
MASP1	GK	0
MASP2	GK	0
MBL2	GK	0
C3AR1	GK	0
C4BPA	GK	0
C4BPB	GK	0
C5AR1	GK	0
CD46	GK	0
CD55	GK	0
CD59	GK	0
CD93	GK	0
CFH	GK	0
CFHR1	GK	0
CFHR2	GK	0
CFHR3	GK	0
CFHR4	GK	0
CFHR5	GK	0
CFI	GK	0
CLU	GK	0
CR1	GK	0
CR2	GK	0
CSMD2	GK	0
CSMD3	GK	0
ELANE	GK	0
F2	GK	0
ITGAM	GK	0
ITGAX	GK	0
ITGB2	GK	0
SERPING1	GK	0
VSIG4	GK	0.141
VTN	GK	0
C5AR2	GK	0
C1QA	GLP1R	0
C1QB	GLP1R	0
C1QC	GLP1R	0
C1S	GLP1R	0
C2	GLP1R	0
C3	GLP1R	0
C4A	GLP1R	0
C5	GLP1R	0
C6	GLP1R	0
C7	GLP1R	0
C8A	GLP1R	0
C8B	GLP1R	0
C8G	GLP1R	0
C9	GLP1R	0
CFB	GLP1R	0
CFD	GLP1R	0
CFP	GLP1R	0
COLEC10	GLP1R	0
COLEC11	GLP1R	0
FCN1	GLP1R	0
FCN2	GLP1R	0
FCN3	GLP1R	0
MASP1	GLP1R	0
MASP2	GLP1R	0
MBL2	GLP1R	0
C3AR1	GLP1R	0
C4BPA	GLP1R	0
C4BPB	GLP1R	0
C5AR1	GLP1R	0
CD46	GLP1R	0
CD55	GLP1R	0
CD59	GLP1R	0
CD93	GLP1R	0
CFH	GLP1R	0
CFHR1	GLP1R	0
CFHR2	GLP1R	0
CFHR3	GLP1R	0
CFHR4	GLP1R	0
CFHR5	GLP1R	0
CFI	GLP1R	0.163
CLU	GLP1R	0
CR1	GLP1R	0
CR2	GLP1R	0
CSMD2	GLP1R	0
CSMD3	GLP1R	0
ELANE	GLP1R	0
F2	GLP1R	0
ITGAM	GLP1R	0
ITGAX	GLP1R	0
ITGB2	GLP1R	0
SERPING1	GLP1R	0
VSIG4	GLP1R	0
VTN	GLP1R	0
C5AR2	GLP1R	0
C1QA	GLUD1	0
C1QB	GLUD1	0
C1QC	GLUD1	0
C1S	GLUD1	0
C2	GLUD1	0
C3	GLUD1	0
C4A	GLUD1	0
C5	GLUD1	0
C6	GLUD1	0
C7	GLUD1	0
C8A	GLUD1	0
C8B	GLUD1	0
C8G	GLUD1	0
C9	GLUD1	0
CFB	GLUD1	0
CFD	GLUD1	0
CFP	GLUD1	0
COLEC10	GLUD1	0
COLEC11	GLUD1	0
FCN1	GLUD1	0
FCN2	GLUD1	0
FCN3	GLUD1	0
MASP1	GLUD1	0
MASP2	GLUD1	0
MBL2	GLUD1	0
C3AR1	GLUD1	0
C4BPA	GLUD1	0
C4BPB	GLUD1	0
C5AR1	GLUD1	0
CD46	GLUD1	0
CD55	GLUD1	0
CD59	GLUD1	0
CD93	GLUD1	0
CFH	GLUD1	0
CFHR1	GLUD1	0
CFHR2	GLUD1	0
CFHR3	GLUD1	0
CFHR4	GLUD1	0
CFHR5	GLUD1	0
CFI	GLUD1	0
CLU	GLUD1	0
CR1	GLUD1	0
CR2	GLUD1	0
CSMD2	GLUD1	0
CSMD3	GLUD1	0
ELANE	GLUD1	0
F2	GLUD1	0
ITGAM	GLUD1	0
ITGAX	GLUD1	0
ITGB2	GLUD1	0
SERPING1	GLUD1	0
VSIG4	GLUD1	0
VTN	GLUD1	0.144
C5AR2	GLUD1	0
C1QA	GNA11	0
C1QB	GNA11	0
C1QC	GNA11	0
C1S	GNA11	0
C2	GNA11	0
C3	GNA11	0
C4A	GNA11	0
C5	GNA11	0
C6	GNA11	0
C7	GNA11	0
C8A	GNA11	0
C8B	GNA11	0
C8G	GNA11	0
C9	GNA11	0
CFB	GNA11	0
CFD	GNA11	0
CFP	GNA11	0
COLEC10	GNA11	0
COLEC11	GNA11	0
FCN1	GNA11	0
FCN2	GNA11	0
FCN3	GNA11	0
MASP1	GNA11	0
MASP2	GNA11	0
MBL2	GNA11	0
C3AR1	GNA11	0
C4BPA	GNA11	0
C4BPB	GNA11	0
C5AR1	GNA11	0
CD46	GNA11	0
CD55	GNA11	0
CD59	GNA11	0
CD93	GNA11	0
CFH	GNA11	0
CFHR1	GNA11	0
CFHR2	GNA11	0
CFHR3	GNA11	0
CFHR4	GNA11	0
CFHR5	GNA11	0
CFI	GNA11	0
CLU	GNA11	0
CR1	GNA11	0
CR2	GNA11	0
CSMD2	GNA11	0
CSMD3	GNA11	0
ELANE	GNA11	0
F2	GNA11	1
ITGAM	GNA11	0
ITGAX	GNA11	0
ITGB2	GNA11	0
SERPING1	GNA11	0
VSIG4	GNA11	0
VTN	GNA11	0
C5AR2	GNA11	0
C1QA	GNA14	0
C1QB	GNA14	0
C1QC	GNA14	0
C1S	GNA14	0
C2	GNA14	0
C3	GNA14	0
C4A	GNA14	0
C5	GNA14	0
C6	GNA14	0
C7	GNA14	0
C8A	GNA14	0
C8B	GNA14	0
C8G	GNA14	0
C9	GNA14	0
CFB	GNA14	0
CFD	GNA14	0
CFP	GNA14	0
COLEC10	GNA14	0
COLEC11	GNA14	0
FCN1	GNA14	0
FCN2	GNA14	0
FCN3	GNA14	0
MASP1	GNA14	0
MASP2	GNA14	0
MBL2	GNA14	0
C3AR1	GNA14	0
C4BPA	GNA14	0
C4BPB	GNA14	0
C5AR1	GNA14	0
CD46	GNA14	0
CD55	GNA14	0
CD59	GNA14	0
CD93	GNA14	0
CFH	GNA14	0
CFHR1	GNA14	0
CFHR2	GNA14	0
CFHR3	GNA14	0
CFHR4	GNA14	0
CFHR5	GNA14	0
CFI	GNA14	0
CLU	GNA14	0
CR1	GNA14	0
CR2	GNA14	0
CSMD2	GNA14	0
CSMD3	GNA14	0
ELANE	GNA14	0
F2	GNA14	1
ITGAM	GNA14	0
ITGAX	GNA14	0
ITGB2	GNA14	0
SERPING1	GNA14	0
VSIG4	GNA14	0
VTN	GNA14	0
C5AR2	GNA14	0
C1QA	GNA15	0
C1QB	GNA15	0
C1QC	GNA15	0
C1S	GNA15	0
C2	GNA15	0
C3	GNA15	0
C4A	GNA15	0
C5	GNA15	0
C6	GNA15	0
C7	GNA15	0
C8A	GNA15	0
C8B	GNA15	0
C8G	GNA15	0
C9	GNA15	0
CFB	GNA15	0
CFD	GNA15	0
CFP	GNA15	0
COLEC10	GNA15	0
COLEC11	GNA15	0
FCN1	GNA15	0
FCN2	GNA15	0
FCN3	GNA15	0
MASP1	GNA15	0
MASP2	GNA15	0
MBL2	GNA15	0
C3AR1	GNA15	0
C4BPA	GNA15	0
C4BPB	GNA15	0
C5AR1	GNA15	0
CD46	GNA15	0
CD55	GNA15	0
CD59	GNA15	0
CD93	GNA15	0
CFH	GNA15	0
CFHR1	GNA15	0
CFHR2	GNA15	0
CFHR3	GNA15	0
CFHR4	GNA15	0
CFHR5	GNA15	0
CFI	GNA15	0
CLU	GNA15	0
CR1	GNA15	0
CR2	GNA15	0
CSMD2	GNA15	0
CSMD3	GNA15	0
ELANE	GNA15	0
F2	GNA15	1
ITGAM	GNA15	0
ITGAX	GNA15	0
ITGB2	GNA15	0
SERPING1	GNA15	0
VSIG4	GNA15	0
VTN	GNA15	0
C5AR2	GNA15	0
C1QA	GNAI1	0
C1QB	GNAI1	0
C1QC	GNAI1	0
C1S	GNAI1	0
C2	GNAI1	0
C3	GNAI1	1
C4A	GNAI1	0
C5	GNAI1	1
C6	GNAI1	0
C7	GNAI1	0
C8A	GNAI1	0
C8B	GNAI1	0
C8G	GNAI1	0
C9	GNAI1	0
CFB	GNAI1	0
CFD	GNAI1	0
CFP	GNAI1	0
COLEC10	GNAI1	0
COLEC11	GNAI1	0
FCN1	GNAI1	0
FCN2	GNAI1	0
FCN3	GNAI1	0
MASP1	GNAI1	0
MASP2	GNAI1	0
MBL2	GNAI1	0
C3AR1	GNAI1	1
C4BPA	GNAI1	0
C4BPB	GNAI1	0
C5AR1	GNAI1	1
CD46	GNAI1	0
CD55	GNAI1	0
CD59	GNAI1	0
CD93	GNAI1	0
CFH	GNAI1	0
CFHR1	GNAI1	0
CFHR2	GNAI1	0
CFHR3	GNAI1	0
CFHR4	GNAI1	0
CFHR5	GNAI1	0
CFI	GNAI1	0
CLU	GNAI1	0
CR1	GNAI1	0
CR2	GNAI1	0
CSMD2	GNAI1	0
CSMD3	GNAI1	0
ELANE	GNAI1	0
F2	GNAI1	0
ITGAM	GNAI1	0
ITGAX	GNAI1	0
ITGB2	GNAI1	0
SERPING1	GNAI1	0
VSIG4	GNAI1	0
VTN	GNAI1	0
C5AR2	GNAI1	0
C1QA	GNAI2	0
C1QB	GNAI2	0
C1QC	GNAI2	0
C1S	GNAI2	0
C2	GNAI2	0
C3	GNAI2	1
C4A	GNAI2	0
C5	GNAI2	1
C6	GNAI2	0
C7	GNAI2	0
C8A	GNAI2	0
C8B	GNAI2	0
C8G	GNAI2	0
C9	GNAI2	0
CFB	GNAI2	0
CFD	GNAI2	0
CFP	GNAI2	0
COLEC10	GNAI2	0
COLEC11	GNAI2	0
FCN1	GNAI2	0
FCN2	GNAI2	0
FCN3	GNAI2	0
MASP1	GNAI2	0
MASP2	GNAI2	0
MBL2	GNAI2	0
C3AR1	GNAI2	1
C4BPA	GNAI2	0
C4BPB	GNAI2	0
C5AR1	GNAI2	1
CD46	GNAI2	0
CD55	GNAI2	0
CD59	GNAI2	0
CD93	GNAI2	0
CFH	GNAI2	0
CFHR1	GNAI2	0
CFHR2	GNAI2	0
CFHR3	GNAI2	0
CFHR4	GNAI2	0
CFHR5	GNAI2	0
CFI	GNAI2	0
CLU	GNAI2	0
CR1	GNAI2	0
CR2	GNAI2	0
CSMD2	GNAI2	0
CSMD3	GNAI2	0
ELANE	GNAI2	0
F2	GNAI2	0
ITGAM	GNAI2	0
ITGAX	GNAI2	0
ITGB2	GNAI2	0
SERPING1	GNAI2	0
VSIG4	GNAI2	0
VTN	GNAI2	0
C5AR2	GNAI2	0
C1QA	GNAI3	0
C1QB	GNAI3	0
C1QC	GNAI3	0
C1S	GNAI3	0
C2	GNAI3	0
C3	GNAI3	1
C4A	GNAI3	0
C5	GNAI3	1
C6	GNAI3	0
C7	GNAI3	0
C8A	GNAI3	0
C8B	GNAI3	0
C8G	GNAI3	0
C9	GNAI3	0
CFB	GNAI3	0
CFD	GNAI3	0
CFP	GNAI3	0
COLEC10	GNAI3	0
COLEC11	GNAI3	0
FCN1	GNAI3	0
FCN2	GNAI3	0
FCN3	GNAI3	0
MASP1	GNAI3	0
MASP2	GNAI3	0
MBL2	GNAI3	0
C3AR1	GNAI3	1
C4BPA	GNAI3	0
C4BPB	GNAI3	0
C5AR1	GNAI3	1
CD46	GNAI3	0
CD55	GNAI3	0
CD59	GNAI3	0
CD93	GNAI3	0
CFH	GNAI3	0
CFHR1	GNAI3	0
CFHR2	GNAI3	0
CFHR3	GNAI3	0
CFHR4	GNAI3	0
CFHR5	GNAI3	0
CFI	GNAI3	0
CLU	GNAI3	0
CR1	GNAI3	0
CR2	GNAI3	0
CSMD2	GNAI3	0
CSMD3	GNAI3	0
ELANE	GNAI3	0
F2	GNAI3	0
ITGAM	GNAI3	0
ITGAX	GNAI3	0
ITGB2	GNAI3	0
SERPING1	GNAI3	0
VSIG4	GNAI3	0
VTN	GNAI3	0
C5AR2	GNAI3	0
C1QA	GNAQ	0
C1QB	GNAQ	0
C1QC	GNAQ	0
C1S	GNAQ	0
C2	GNAQ	0
C3	GNAQ	0
C4A	GNAQ	0
C5	GNAQ	0
C6	GNAQ	0
C7	GNAQ	0
C8A	GNAQ	0
C8B	GNAQ	0
C8G	GNAQ	0
C9	GNAQ	0
CFB	GNAQ	0
CFD	GNAQ	0
CFP	GNAQ	0
COLEC10	GNAQ	0
COLEC11	GNAQ	0
FCN1	GNAQ	0
FCN2	GNAQ	0
FCN3	GNAQ	0
MASP1	GNAQ	0
MASP2	GNAQ	0
MBL2	GNAQ	0
C3AR1	GNAQ	0
C4BPA	GNAQ	0
C4BPB	GNAQ	0
C5AR1	GNAQ	0
CD46	GNAQ	0
CD55	GNAQ	0
CD59	GNAQ	0
CD93	GNAQ	0
CFH	GNAQ	0
CFHR1	GNAQ	0
CFHR2	GNAQ	0
CFHR3	GNAQ	0
CFHR4	GNAQ	0
CFHR5	GNAQ	0
CFI	GNAQ	0
CLU	GNAQ	0
CR1	GNAQ	0
CR2	GNAQ	0
CSMD2	GNAQ	0
CSMD3	GNAQ	0
ELANE	GNAQ	0
F2	GNAQ	1
ITGAM	GNAQ	0
ITGAX	GNAQ	0
ITGB2	GNAQ	0
SERPING1	GNAQ	0
VSIG4	GNAQ	0
VTN	GNAQ	0
C5AR2	GNAQ	0
C1QA	GNAT3	0
C1QB	GNAT3	0
C1QC	GNAT3	0
C1S	GNAT3	0
C2	GNAT3	0
C3	GNAT3	1
C4A	GNAT3	0
C5	GNAT3	1
C6	GNAT3	0
C7	GNAT3	0
C8A	GNAT3	0
C8B	GNAT3	0
C8G	GNAT3	0
C9	GNAT3	0
CFB	GNAT3	0
CFD	GNAT3	0
CFP	GNAT3	0
COLEC10	GNAT3	0
COLEC11	GNAT3	0
FCN1	GNAT3	0
FCN2	GNAT3	0
FCN3	GNAT3	0
MASP1	GNAT3	0
MASP2	GNAT3	0
MBL2	GNAT3	0
C3AR1	GNAT3	1
C4BPA	GNAT3	0
C4BPB	GNAT3	0
C5AR1	GNAT3	1
CD46	GNAT3	0
CD55	GNAT3	0
CD59	GNAT3	0
CD93	GNAT3	0
CFH	GNAT3	0
CFHR1	GNAT3	0
CFHR2	GNAT3	0
CFHR3	GNAT3	0
CFHR4	GNAT3	0
CFHR5	GNAT3	0
CFI	GNAT3	0
CLU	GNAT3	0
CR1	GNAT3	0
CR2	GNAT3	0
CSMD2	GNAT3	0
CSMD3	GNAT3	0
ELANE	GNAT3	0
F2	GNAT3	0
ITGAM	GNAT3	0
ITGAX	GNAT3	0
ITGB2	GNAT3	0
SERPING1	GNAT3	0
VSIG4	GNAT3	0
VTN	GNAT3	0
C5AR2	GNAT3	0
C1QA	GNB1	0
C1QB	GNB1	0
C1QC	GNB1	0
C1S	GNB1	0
C2	GNB1	0
C3	GNB1	1
C4A	GNB1	0
C5	GNB1	1
C6	GNB1	0
C7	GNB1	0
C8A	GNB1	0
C8B	GNB1	0
C8G	GNB1	0
C9	GNB1	0
CFB	GNB1	0
CFD	GNB1	0
CFP	GNB1	0
COLEC10	GNB1	0
COLEC11	GNB1	0
FCN1	GNB1	0
FCN2	GNB1	0
FCN3	GNB1	0
MASP1	GNB1	0
MASP2	GNB1	0
MBL2	GNB1	0
C3AR1	GNB1	1
C4BPA	GNB1	0
C4BPB	GNB1	0
C5AR1	GNB1	1
CD46	GNB1	0
CD55	GNB1	0
CD59	GNB1	0
CD93	GNB1	0
CFH	GNB1	0
CFHR1	GNB1	0
CFHR2	GNB1	0
CFHR3	GNB1	0
CFHR4	GNB1	0
CFHR5	GNB1	0
CFI	GNB1	0
CLU	GNB1	0
CR1	GNB1	0
CR2	GNB1	0
CSMD2	GNB1	0
CSMD3	GNB1	0
ELANE	GNB1	0
F2	GNB1	1
ITGAM	GNB1	0
ITGAX	GNB1	0
ITGB2	GNB1	0
SERPING1	GNB1	0
VSIG4	GNB1	0
VTN	GNB1	0
C5AR2	GNB1	0
C1QA	GNB2L1	0
C1QB	GNB2L1	0
C1QC	GNB2L1	0
C1S	GNB2L1	0
C2	GNB2L1	0
C3	GNB2L1	0
C4A	GNB2L1	0
C5	GNB2L1	0
C6	GNB2L1	0
C7	GNB2L1	0
C8A	GNB2L1	0
C8B	GNB2L1	0
C8G	GNB2L1	0
C9	GNB2L1	0
CFB	GNB2L1	0
CFD	GNB2L1	0
CFP	GNB2L1	0
COLEC10	GNB2L1	0
COLEC11	GNB2L1	0
FCN1	GNB2L1	0
FCN2	GNB2L1	0
FCN3	GNB2L1	0
MASP1	GNB2L1	0
MASP2	GNB2L1	0
MBL2	GNB2L1	0
C3AR1	GNB2L1	0
C4BPA	GNB2L1	0
C4BPB	GNB2L1	0
C5AR1	GNB2L1	0
CD46	GNB2L1	0
CD55	GNB2L1	0
CD59	GNB2L1	0
CD93	GNB2L1	0
CFH	GNB2L1	0
CFHR1	GNB2L1	0
CFHR2	GNB2L1	0
CFHR3	GNB2L1	0
CFHR4	GNB2L1	0
CFHR5	GNB2L1	0
CFI	GNB2L1	0
CLU	GNB2L1	0
CR1	GNB2L1	0
CR2	GNB2L1	0
CSMD2	GNB2L1	0
CSMD3	GNB2L1	0
ELANE	GNB2L1	0
F2	GNB2L1	0
ITGAM	GNB2L1	0
ITGAX	GNB2L1	0
ITGB2	GNB2L1	0.293
SERPING1	GNB2L1	0
VSIG4	GNB2L1	0
VTN	GNB2L1	0
C5AR2	GNB2L1	0
C1QA	GNG2	0
C1QB	GNG2	0
C1QC	GNG2	0
C1S	GNG2	0
C2	GNG2	0
C3	GNG2	1
C4A	GNG2	0
C5	GNG2	1
C6	GNG2	0
C7	GNG2	0
C8A	GNG2	0
C8B	GNG2	0
C8G	GNG2	0
C9	GNG2	0
CFB	GNG2	0
CFD	GNG2	0
CFP	GNG2	0
COLEC10	GNG2	0
COLEC11	GNG2	0
FCN1	GNG2	0
FCN2	GNG2	0
FCN3	GNG2	0
MASP1	GNG2	0
MASP2	GNG2	0
MBL2	GNG2	0
C3AR1	GNG2	1
C4BPA	GNG2	0
C4BPB	GNG2	0
C5AR1	GNG2	1
CD46	GNG2	0
CD55	GNG2	0
CD59	GNG2	0
CD93	GNG2	0
CFH	GNG2	0
CFHR1	GNG2	0
CFHR2	GNG2	0
CFHR3	GNG2	0
CFHR4	GNG2	0
CFHR5	GNG2	0
CFI	GNG2	0
CLU	GNG2	0
CR1	GNG2	0
CR2	GNG2	0
CSMD2	GNG2	0
CSMD3	GNG2	0
ELANE	GNG2	0
F2	GNG2	1
ITGAM	GNG2	0
ITGAX	GNG2	0
ITGB2	GNG2	0
SERPING1	GNG2	0
VSIG4	GNG2	0
VTN	GNG2	0
C5AR2	GNG2	0
C1QA	GNPNAT1	0.144
C1QB	GNPNAT1	0
C1QC	GNPNAT1	0
C1S	GNPNAT1	0
C2	GNPNAT1	0
C3	GNPNAT1	0
C4A	GNPNAT1	0
C5	GNPNAT1	0
C6	GNPNAT1	0
C7	GNPNAT1	0
C8A	GNPNAT1	0
C8B	GNPNAT1	0
C8G	GNPNAT1	0
C9	GNPNAT1	0
CFB	GNPNAT1	0
CFD	GNPNAT1	0
CFP	GNPNAT1	0
COLEC10	GNPNAT1	0
COLEC11	GNPNAT1	0
FCN1	GNPNAT1	0
FCN2	GNPNAT1	0
FCN3	GNPNAT1	0
MASP1	GNPNAT1	0
MASP2	GNPNAT1	0
MBL2	GNPNAT1	0
C3AR1	GNPNAT1	0
C4BPA	GNPNAT1	0
C4BPB	GNPNAT1	0
C5AR1	GNPNAT1	0
CD46	GNPNAT1	0
CD55	GNPNAT1	0
CD59	GNPNAT1	0
CD93	GNPNAT1	0
CFH	GNPNAT1	0
CFHR1	GNPNAT1	0
CFHR2	GNPNAT1	0
CFHR3	GNPNAT1	0
CFHR4	GNPNAT1	0
CFHR5	GNPNAT1	0
CFI	GNPNAT1	0
CLU	GNPNAT1	0
CR1	GNPNAT1	0
CR2	GNPNAT1	0
CSMD2	GNPNAT1	0
CSMD3	GNPNAT1	0
ELANE	GNPNAT1	0
F2	GNPNAT1	0
ITGAM	GNPNAT1	0
ITGAX	GNPNAT1	0
ITGB2	GNPNAT1	0
SERPING1	GNPNAT1	0
VSIG4	GNPNAT1	0
VTN	GNPNAT1	0
C5AR2	GNPNAT1	0
C1QA	GNRH1	0
C1QB	GNRH1	0
C1QC	GNRH1	0
C1S	GNRH1	0
C2	GNRH1	0
C3	GNRH1	0
C4A	GNRH1	0
C5	GNRH1	0
C6	GNRH1	0
C7	GNRH1	0
C8A	GNRH1	0
C8B	GNRH1	0
C8G	GNRH1	0
C9	GNRH1	0
CFB	GNRH1	0
CFD	GNRH1	0
CFP	GNRH1	0
COLEC10	GNRH1	0
COLEC11	GNRH1	0
FCN1	GNRH1	0
FCN2	GNRH1	0
FCN3	GNRH1	0
MASP1	GNRH1	0
MASP2	GNRH1	0
MBL2	GNRH1	0
C3AR1	GNRH1	0
C4BPA	GNRH1	0
C4BPB	GNRH1	0
C5AR1	GNRH1	0
CD46	GNRH1	0
CD55	GNRH1	0
CD59	GNRH1	0
CD93	GNRH1	0
CFH	GNRH1	0
CFHR1	GNRH1	0
CFHR2	GNRH1	0
CFHR3	GNRH1	0
CFHR4	GNRH1	0
CFHR5	GNRH1	0
CFI	GNRH1	0
CLU	GNRH1	0
CR1	GNRH1	0
CR2	GNRH1	0
CSMD2	GNRH1	0
CSMD3	GNRH1	0
ELANE	GNRH1	0
F2	GNRH1	1
ITGAM	GNRH1	0
ITGAX	GNRH1	0
ITGB2	GNRH1	0
SERPING1	GNRH1	0
VSIG4	GNRH1	0
VTN	GNRH1	0
C5AR2	GNRH1	0
C1QA	GNRH2	0
C1QB	GNRH2	0
C1QC	GNRH2	0
C1S	GNRH2	0
C2	GNRH2	0
C3	GNRH2	0
C4A	GNRH2	0
C5	GNRH2	0
C6	GNRH2	0
C7	GNRH2	0
C8A	GNRH2	0
C8B	GNRH2	0
C8G	GNRH2	0
C9	GNRH2	0
CFB	GNRH2	0
CFD	GNRH2	0
CFP	GNRH2	0
COLEC10	GNRH2	0
COLEC11	GNRH2	0
FCN1	GNRH2	0
FCN2	GNRH2	0
FCN3	GNRH2	0
MASP1	GNRH2	0
MASP2	GNRH2	0
MBL2	GNRH2	0
C3AR1	GNRH2	0
C4BPA	GNRH2	0
C4BPB	GNRH2	0
C5AR1	GNRH2	0
CD46	GNRH2	0
CD55	GNRH2	0
CD59	GNRH2	0
CD93	GNRH2	0
CFH	GNRH2	0
CFHR1	GNRH2	0
CFHR2	GNRH2	0
CFHR3	GNRH2	0
CFHR4	GNRH2	0
CFHR5	GNRH2	0
CFI	GNRH2	0
CLU	GNRH2	0
CR1	GNRH2	0
CR2	GNRH2	0
CSMD2	GNRH2	0
CSMD3	GNRH2	0
ELANE	GNRH2	0
F2	GNRH2	1
ITGAM	GNRH2	0
ITGAX	GNRH2	0
ITGB2	GNRH2	0
SERPING1	GNRH2	0
VSIG4	GNRH2	0
VTN	GNRH2	0
C5AR2	GNRH2	0
C1QA	GNRHR	0
C1QB	GNRHR	0
C1QC	GNRHR	0
C1S	GNRHR	0
C2	GNRHR	0
C3	GNRHR	0
C4A	GNRHR	0
C5	GNRHR	0
C6	GNRHR	0
C7	GNRHR	0
C8A	GNRHR	0
C8B	GNRHR	0
C8G	GNRHR	0
C9	GNRHR	0
CFB	GNRHR	0
CFD	GNRHR	0
CFP	GNRHR	0
COLEC10	GNRHR	0
COLEC11	GNRHR	0
FCN1	GNRHR	0
FCN2	GNRHR	0
FCN3	GNRHR	0
MASP1	GNRHR	0
MASP2	GNRHR	0
MBL2	GNRHR	0
C3AR1	GNRHR	0
C4BPA	GNRHR	0
C4BPB	GNRHR	0
C5AR1	GNRHR	0
CD46	GNRHR	0
CD55	GNRHR	0
CD59	GNRHR	0
CD93	GNRHR	0
CFH	GNRHR	0
CFHR1	GNRHR	0
CFHR2	GNRHR	0
CFHR3	GNRHR	0
CFHR4	GNRHR	0
CFHR5	GNRHR	0
CFI	GNRHR	0
CLU	GNRHR	0
CR1	GNRHR	0
CR2	GNRHR	0
CSMD2	GNRHR	0
CSMD3	GNRHR	0
ELANE	GNRHR	0
F2	GNRHR	1
ITGAM	GNRHR	0
ITGAX	GNRHR	0
ITGB2	GNRHR	0
SERPING1	GNRHR	0
VSIG4	GNRHR	0
VTN	GNRHR	0
C5AR2	GNRHR	0
C1QA	GOLGA2	0
C1QB	GOLGA2	0
C1QC	GOLGA2	0
C1S	GOLGA2	0
C2	GOLGA2	0
C3	GOLGA2	0
C4A	GOLGA2	0
C5	GOLGA2	0
C6	GOLGA2	0
C7	GOLGA2	0
C8A	GOLGA2	0
C8B	GOLGA2	0
C8G	GOLGA2	0
C9	GOLGA2	0
CFB	GOLGA2	0
CFD	GOLGA2	0
CFP	GOLGA2	0
COLEC10	GOLGA2	0
COLEC11	GOLGA2	0
FCN1	GOLGA2	0
FCN2	GOLGA2	0
FCN3	GOLGA2	0
MASP1	GOLGA2	0
MASP2	GOLGA2	0
MBL2	GOLGA2	0
C3AR1	GOLGA2	0
C4BPA	GOLGA2	0
C4BPB	GOLGA2	0
C5AR1	GOLGA2	0
CD46	GOLGA2	0
CD55	GOLGA2	1
CD59	GOLGA2	1
CD93	GOLGA2	0
CFH	GOLGA2	0
CFHR1	GOLGA2	0
CFHR2	GOLGA2	0
CFHR3	GOLGA2	0
CFHR4	GOLGA2	0
CFHR5	GOLGA2	0
CFI	GOLGA2	0
CLU	GOLGA2	0
CR1	GOLGA2	0
CR2	GOLGA2	0
CSMD2	GOLGA2	0
CSMD3	GOLGA2	0
ELANE	GOLGA2	0
F2	GOLGA2	0
ITGAM	GOLGA2	0
ITGAX	GOLGA2	0
ITGB2	GOLGA2	0
SERPING1	GOLGA2	0
VSIG4	GOLGA2	0
VTN	GOLGA2	0
C5AR2	GOLGA2	0
C1QA	GOLGB1	0
C1QB	GOLGB1	0
C1QC	GOLGB1	0
C1S	GOLGB1	0
C2	GOLGB1	0
C3	GOLGB1	0
C4A	GOLGB1	0
C5	GOLGB1	0
C6	GOLGB1	0
C7	GOLGB1	0
C8A	GOLGB1	0
C8B	GOLGB1	0
C8G	GOLGB1	0
C9	GOLGB1	0
CFB	GOLGB1	0
CFD	GOLGB1	0
CFP	GOLGB1	0
COLEC10	GOLGB1	0
COLEC11	GOLGB1	0
FCN1	GOLGB1	0
FCN2	GOLGB1	0
FCN3	GOLGB1	0
MASP1	GOLGB1	0
MASP2	GOLGB1	0
MBL2	GOLGB1	0
C3AR1	GOLGB1	0
C4BPA	GOLGB1	0
C4BPB	GOLGB1	0
C5AR1	GOLGB1	0
CD46	GOLGB1	0
CD55	GOLGB1	1
CD59	GOLGB1	1
CD93	GOLGB1	0
CFH	GOLGB1	0
CFHR1	GOLGB1	0
CFHR2	GOLGB1	0
CFHR3	GOLGB1	0
CFHR4	GOLGB1	0
CFHR5	GOLGB1	0
CFI	GOLGB1	0
CLU	GOLGB1	0
CR1	GOLGB1	0
CR2	GOLGB1	0
CSMD2	GOLGB1	0
CSMD3	GOLGB1	0
ELANE	GOLGB1	0
F2	GOLGB1	0
ITGAM	GOLGB1	0
ITGAX	GOLGB1	0
ITGB2	GOLGB1	0
SERPING1	GOLGB1	0
VSIG4	GOLGB1	0
VTN	GOLGB1	0
C5AR2	GOLGB1	0
C1QA	GOLT1B	0
C1QB	GOLT1B	0
C1QC	GOLT1B	0
C1S	GOLT1B	0
C2	GOLT1B	0
C3	GOLT1B	0
C4A	GOLT1B	0
C5	GOLT1B	0
C6	GOLT1B	0
C7	GOLT1B	0
C8A	GOLT1B	0
C8B	GOLT1B	0
C8G	GOLT1B	0
C9	GOLT1B	0
CFB	GOLT1B	0
CFD	GOLT1B	0
CFP	GOLT1B	0
COLEC10	GOLT1B	0
COLEC11	GOLT1B	0
FCN1	GOLT1B	0
FCN2	GOLT1B	0
FCN3	GOLT1B	0
MASP1	GOLT1B	0
MASP2	GOLT1B	0
MBL2	GOLT1B	0
C3AR1	GOLT1B	0
C4BPA	GOLT1B	0
C4BPB	GOLT1B	0
C5AR1	GOLT1B	0
CD46	GOLT1B	0
CD55	GOLT1B	0
CD59	GOLT1B	0.14
CD93	GOLT1B	0
CFH	GOLT1B	0
CFHR1	GOLT1B	0
CFHR2	GOLT1B	0
CFHR3	GOLT1B	0
CFHR4	GOLT1B	0
CFHR5	GOLT1B	0
CFI	GOLT1B	0
CLU	GOLT1B	0
CR1	GOLT1B	0
CR2	GOLT1B	0
CSMD2	GOLT1B	0
CSMD3	GOLT1B	0
ELANE	GOLT1B	0
F2	GOLT1B	0
ITGAM	GOLT1B	0
ITGAX	GOLT1B	0
ITGB2	GOLT1B	0
SERPING1	GOLT1B	0
VSIG4	GOLT1B	0
VTN	GOLT1B	0
C5AR2	GOLT1B	0
C1QA	GOPC	0
C1QB	GOPC	0
C1QC	GOPC	0
C1S	GOPC	0
C2	GOPC	0
C3	GOPC	0
C4A	GOPC	0
C5	GOPC	0
C6	GOPC	0
C7	GOPC	0
C8A	GOPC	0
C8B	GOPC	0
C8G	GOPC	0
C9	GOPC	0
CFB	GOPC	0
CFD	GOPC	0
CFP	GOPC	0
COLEC10	GOPC	0
COLEC11	GOPC	0
FCN1	GOPC	0
FCN2	GOPC	0
FCN3	GOPC	0
MASP1	GOPC	0
MASP2	GOPC	0
MBL2	GOPC	0
C3AR1	GOPC	0
C4BPA	GOPC	0
C4BPB	GOPC	0
C5AR1	GOPC	0
CD46	GOPC	0
CD55	GOPC	0
CD59	GOPC	0
CD93	GOPC	0
CFH	GOPC	0
CFHR1	GOPC	0
CFHR2	GOPC	0
CFHR3	GOPC	0
CFHR4	GOPC	0
CFHR5	GOPC	0
CFI	GOPC	0
CLU	GOPC	0
CR1	GOPC	0
CR2	GOPC	0
CSMD2	GOPC	0
CSMD3	GOPC	0
ELANE	GOPC	0
F2	GOPC	0
ITGAM	GOPC	0
ITGAX	GOPC	0
ITGB2	GOPC	0
SERPING1	GOPC	0
VSIG4	GOPC	0
VTN	GOPC	0.142
C5AR2	GOPC	0
C1QA	GORASP1	0
C1QB	GORASP1	0
C1QC	GORASP1	0
C1S	GORASP1	0
C2	GORASP1	0
C3	GORASP1	0
C4A	GORASP1	0
C5	GORASP1	0
C6	GORASP1	0
C7	GORASP1	0
C8A	GORASP1	0
C8B	GORASP1	0
C8G	GORASP1	0
C9	GORASP1	0
CFB	GORASP1	0
CFD	GORASP1	0
CFP	GORASP1	0
COLEC10	GORASP1	0
COLEC11	GORASP1	0
FCN1	GORASP1	0
FCN2	GORASP1	0
FCN3	GORASP1	0
MASP1	GORASP1	0
MASP2	GORASP1	0
MBL2	GORASP1	0
C3AR1	GORASP1	0
C4BPA	GORASP1	0
C4BPB	GORASP1	0
C5AR1	GORASP1	0
CD46	GORASP1	0
CD55	GORASP1	1
CD59	GORASP1	1
CD93	GORASP1	0
CFH	GORASP1	0
CFHR1	GORASP1	0
CFHR2	GORASP1	0
CFHR3	GORASP1	0
CFHR4	GORASP1	0
CFHR5	GORASP1	0
CFI	GORASP1	0
CLU	GORASP1	0
CR1	GORASP1	0
CR2	GORASP1	0
CSMD2	GORASP1	0
CSMD3	GORASP1	0
ELANE	GORASP1	0
F2	GORASP1	0
ITGAM	GORASP1	0
ITGAX	GORASP1	0
ITGB2	GORASP1	0
SERPING1	GORASP1	0
VSIG4	GORASP1	0
VTN	GORASP1	0
C5AR2	GORASP1	0
C1QA	GOSR1	0
C1QB	GOSR1	0
C1QC	GOSR1	0
C1S	GOSR1	0
C2	GOSR1	0
C3	GOSR1	0
C4A	GOSR1	0
C5	GOSR1	0
C6	GOSR1	0
C7	GOSR1	0
C8A	GOSR1	0
C8B	GOSR1	0
C8G	GOSR1	0
C9	GOSR1	0
CFB	GOSR1	0
CFD	GOSR1	0
CFP	GOSR1	0
COLEC10	GOSR1	0
COLEC11	GOSR1	0
FCN1	GOSR1	0
FCN2	GOSR1	0
FCN3	GOSR1	0
MASP1	GOSR1	0
MASP2	GOSR1	0
MBL2	GOSR1	0
C3AR1	GOSR1	0
C4BPA	GOSR1	0
C4BPB	GOSR1	0
C5AR1	GOSR1	0
CD46	GOSR1	0
CD55	GOSR1	1
CD59	GOSR1	1
CD93	GOSR1	0
CFH	GOSR1	0
CFHR1	GOSR1	0
CFHR2	GOSR1	0
CFHR3	GOSR1	0
CFHR4	GOSR1	0
CFHR5	GOSR1	0
CFI	GOSR1	0
CLU	GOSR1	0
CR1	GOSR1	0
CR2	GOSR1	0
CSMD2	GOSR1	0
CSMD3	GOSR1	0
ELANE	GOSR1	0
F2	GOSR1	0
ITGAM	GOSR1	0
ITGAX	GOSR1	0
ITGB2	GOSR1	0
SERPING1	GOSR1	0
VSIG4	GOSR1	0
VTN	GOSR1	0
C5AR2	GOSR1	0
C1QA	GOSR2	0
C1QB	GOSR2	0
C1QC	GOSR2	0
C1S	GOSR2	0
C2	GOSR2	0
C3	GOSR2	0
C4A	GOSR2	0
C5	GOSR2	0
C6	GOSR2	0
C7	GOSR2	0
C8A	GOSR2	0
C8B	GOSR2	0
C8G	GOSR2	0
C9	GOSR2	0
CFB	GOSR2	0
CFD	GOSR2	0
CFP	GOSR2	0
COLEC10	GOSR2	0
COLEC11	GOSR2	0
FCN1	GOSR2	0
FCN2	GOSR2	0
FCN3	GOSR2	0
MASP1	GOSR2	0
MASP2	GOSR2	0
MBL2	GOSR2	0
C3AR1	GOSR2	0
C4BPA	GOSR2	0
C4BPB	GOSR2	0
C5AR1	GOSR2	0
CD46	GOSR2	0
CD55	GOSR2	1
CD59	GOSR2	1
CD93	GOSR2	0
CFH	GOSR2	0
CFHR1	GOSR2	0
CFHR2	GOSR2	0
CFHR3	GOSR2	0
CFHR4	GOSR2	0
CFHR5	GOSR2	0
CFI	GOSR2	0
CLU	GOSR2	0
CR1	GOSR2	0
CR2	GOSR2	0
CSMD2	GOSR2	0
CSMD3	GOSR2	0
ELANE	GOSR2	0
F2	GOSR2	0
ITGAM	GOSR2	0
ITGAX	GOSR2	0
ITGB2	GOSR2	0
SERPING1	GOSR2	0
VSIG4	GOSR2	0
VTN	GOSR2	0
C5AR2	GOSR2	0
C1QA	GP1BA	0
C1QB	GP1BA	0
C1QC	GP1BA	0
C1S	GP1BA	0
C2	GP1BA	0
C3	GP1BA	0
C4A	GP1BA	0
C5	GP1BA	0
C6	GP1BA	0
C7	GP1BA	0
C8A	GP1BA	0
C8B	GP1BA	0
C8G	GP1BA	0
C9	GP1BA	0
CFB	GP1BA	0
CFD	GP1BA	0
CFP	GP1BA	0
COLEC10	GP1BA	0
COLEC11	GP1BA	0
FCN1	GP1BA	0
FCN2	GP1BA	0
FCN3	GP1BA	0
MASP1	GP1BA	0
MASP2	GP1BA	0
MBL2	GP1BA	0
C3AR1	GP1BA	0
C4BPA	GP1BA	0
C4BPB	GP1BA	0
C5AR1	GP1BA	0
CD46	GP1BA	0
CD55	GP1BA	0
CD59	GP1BA	0
CD93	GP1BA	0
CFH	GP1BA	0
CFHR1	GP1BA	0
CFHR2	GP1BA	0
CFHR3	GP1BA	0
CFHR4	GP1BA	0
CFHR5	GP1BA	0
CFI	GP1BA	0
CLU	GP1BA	0
CR1	GP1BA	0
CR2	GP1BA	0
CSMD2	GP1BA	0
CSMD3	GP1BA	0
ELANE	GP1BA	0
F2	GP1BA	1
ITGAM	GP1BA	0
ITGAX	GP1BA	0
ITGB2	GP1BA	0
SERPING1	GP1BA	0
VSIG4	GP1BA	0
VTN	GP1BA	0
C5AR2	GP1BA	0
C1QA	GP1BB	0
C1QB	GP1BB	0
C1QC	GP1BB	0
C1S	GP1BB	0
C2	GP1BB	0
C3	GP1BB	0
C4A	GP1BB	0
C5	GP1BB	0
C6	GP1BB	0
C7	GP1BB	0
C8A	GP1BB	0
C8B	GP1BB	0
C8G	GP1BB	0
C9	GP1BB	0
CFB	GP1BB	0
CFD	GP1BB	0
CFP	GP1BB	0
COLEC10	GP1BB	0
COLEC11	GP1BB	0
FCN1	GP1BB	0
FCN2	GP1BB	0
FCN3	GP1BB	0
MASP1	GP1BB	0
MASP2	GP1BB	0
MBL2	GP1BB	0
C3AR1	GP1BB	0
C4BPA	GP1BB	0
C4BPB	GP1BB	0
C5AR1	GP1BB	0
CD46	GP1BB	0
CD55	GP1BB	0
CD59	GP1BB	0
CD93	GP1BB	0
CFH	GP1BB	0
CFHR1	GP1BB	0
CFHR2	GP1BB	0
CFHR3	GP1BB	0
CFHR4	GP1BB	0
CFHR5	GP1BB	0
CFI	GP1BB	0
CLU	GP1BB	0
CR1	GP1BB	0
CR2	GP1BB	0
CSMD2	GP1BB	0
CSMD3	GP1BB	0
ELANE	GP1BB	0
F2	GP1BB	1
ITGAM	GP1BB	0
ITGAX	GP1BB	0
ITGB2	GP1BB	0
SERPING1	GP1BB	0
VSIG4	GP1BB	0
VTN	GP1BB	0
C5AR2	GP1BB	0
C1QA	GP5	0
C1QB	GP5	0
C1QC	GP5	0
C1S	GP5	0
C2	GP5	0
C3	GP5	0
C4A	GP5	0
C5	GP5	0
C6	GP5	0
C7	GP5	0
C8A	GP5	0
C8B	GP5	0
C8G	GP5	0
C9	GP5	0
CFB	GP5	0
CFD	GP5	0
CFP	GP5	0
COLEC10	GP5	0
COLEC11	GP5	0
FCN1	GP5	0
FCN2	GP5	0
FCN3	GP5	0
MASP1	GP5	0
MASP2	GP5	0
MBL2	GP5	0
C3AR1	GP5	0
C4BPA	GP5	0
C4BPB	GP5	0
C5AR1	GP5	0
CD46	GP5	0
CD55	GP5	0
CD59	GP5	0
CD93	GP5	0
CFH	GP5	0
CFHR1	GP5	0
CFHR2	GP5	0
CFHR3	GP5	0
CFHR4	GP5	0
CFHR5	GP5	0
CFI	GP5	0
CLU	GP5	0
CR1	GP5	0
CR2	GP5	0
CSMD2	GP5	0
CSMD3	GP5	0
ELANE	GP5	0
F2	GP5	1
ITGAM	GP5	0
ITGAX	GP5	0
ITGB2	GP5	0
SERPING1	GP5	0
VSIG4	GP5	0
VTN	GP5	0
C5AR2	GP5	0
C1QA	GP9	0
C1QB	GP9	0
C1QC	GP9	0
C1S	GP9	0
C2	GP9	0
C3	GP9	0
C4A	GP9	0
C5	GP9	0
C6	GP9	0
C7	GP9	0
C8A	GP9	0
C8B	GP9	0
C8G	GP9	0
C9	GP9	0
CFB	GP9	0
CFD	GP9	0
CFP	GP9	0
COLEC10	GP9	0
COLEC11	GP9	0
FCN1	GP9	0
FCN2	GP9	0
FCN3	GP9	0
MASP1	GP9	0
MASP2	GP9	0
MBL2	GP9	0
C3AR1	GP9	0
C4BPA	GP9	0
C4BPB	GP9	0
C5AR1	GP9	0
CD46	GP9	0
CD55	GP9	0
CD59	GP9	0
CD93	GP9	0
CFH	GP9	0
CFHR1	GP9	0
CFHR2	GP9	0
CFHR3	GP9	0
CFHR4	GP9	0
CFHR5	GP9	0
CFI	GP9	0
CLU	GP9	0
CR1	GP9	0
CR2	GP9	0
CSMD2	GP9	0
CSMD3	GP9	0
ELANE	GP9	0
F2	GP9	1
ITGAM	GP9	0
ITGAX	GP9	0
ITGB2	GP9	0
SERPING1	GP9	0
VSIG4	GP9	0
VTN	GP9	0
C5AR2	GP9	0
C1QA	GPAM	0
C1QB	GPAM	0
C1QC	GPAM	0
C1S	GPAM	0
C2	GPAM	0
C3	GPAM	0
C4A	GPAM	0
C5	GPAM	0
C6	GPAM	0
C7	GPAM	0
C8A	GPAM	0
C8B	GPAM	0
C8G	GPAM	0
C9	GPAM	0
CFB	GPAM	0
CFD	GPAM	0
CFP	GPAM	0
COLEC10	GPAM	0
COLEC11	GPAM	0
FCN1	GPAM	0
FCN2	GPAM	0
FCN3	GPAM	0
MASP1	GPAM	0
MASP2	GPAM	0
MBL2	GPAM	0
C3AR1	GPAM	0
C4BPA	GPAM	0
C4BPB	GPAM	0
C5AR1	GPAM	0
CD46	GPAM	0
CD55	GPAM	0
CD59	GPAM	0
CD93	GPAM	0
CFH	GPAM	0
CFHR1	GPAM	0
CFHR2	GPAM	0
CFHR3	GPAM	0
CFHR4	GPAM	0
CFHR5	GPAM	0
CFI	GPAM	0
CLU	GPAM	0.141
CR1	GPAM	0
CR2	GPAM	0
CSMD2	GPAM	0
CSMD3	GPAM	0
ELANE	GPAM	0
F2	GPAM	0
ITGAM	GPAM	0
ITGAX	GPAM	0
ITGB2	GPAM	0
SERPING1	GPAM	0
VSIG4	GPAM	0
VTN	GPAM	0
C5AR2	GPAM	0
C1QA	GPER1	0
C1QB	GPER1	0
C1QC	GPER1	0
C1S	GPER1	0
C2	GPER1	0
C3	GPER1	1
C4A	GPER1	0
C5	GPER1	1
C6	GPER1	0
C7	GPER1	0
C8A	GPER1	0
C8B	GPER1	0
C8G	GPER1	0
C9	GPER1	0
CFB	GPER1	0
CFD	GPER1	0
CFP	GPER1	0
COLEC10	GPER1	0
COLEC11	GPER1	0
FCN1	GPER1	0
FCN2	GPER1	0
FCN3	GPER1	0
MASP1	GPER1	0
MASP2	GPER1	0
MBL2	GPER1	0
C3AR1	GPER1	1
C4BPA	GPER1	0
C4BPB	GPER1	0
C5AR1	GPER1	1
CD46	GPER1	0
CD55	GPER1	0
CD59	GPER1	0
CD93	GPER1	0
CFH	GPER1	0
CFHR1	GPER1	0
CFHR2	GPER1	0
CFHR3	GPER1	0
CFHR4	GPER1	0
CFHR5	GPER1	0
CFI	GPER1	0
CLU	GPER1	0
CR1	GPER1	0
CR2	GPER1	0
CSMD2	GPER1	0
CSMD3	GPER1	0
ELANE	GPER1	0
F2	GPER1	0
ITGAM	GPER1	0
ITGAX	GPER1	0
ITGB2	GPER1	0
SERPING1	GPER1	0
VSIG4	GPER1	0
VTN	GPER1	0
C5AR2	GPER1	0
C1QA	GPR132	0
C1QB	GPR132	0
C1QC	GPR132	0
C1S	GPR132	0
C2	GPR132	0
C3	GPR132	0
C4A	GPR132	0
C5	GPR132	0
C6	GPR132	0
C7	GPR132	0
C8A	GPR132	0
C8B	GPR132	0
C8G	GPR132	0
C9	GPR132	0
CFB	GPR132	0
CFD	GPR132	0
CFP	GPR132	0
COLEC10	GPR132	0
COLEC11	GPR132	0
FCN1	GPR132	0
FCN2	GPR132	0
FCN3	GPR132	0
MASP1	GPR132	0
MASP2	GPR132	0
MBL2	GPR132	0
C3AR1	GPR132	0
C4BPA	GPR132	0
C4BPB	GPR132	0
C5AR1	GPR132	0
CD46	GPR132	0
CD55	GPR132	0
CD59	GPR132	0
CD93	GPR132	0
CFH	GPR132	0
CFHR1	GPR132	0
CFHR2	GPR132	0
CFHR3	GPR132	0
CFHR4	GPR132	0
CFHR5	GPR132	0
CFI	GPR132	0
CLU	GPR132	0
CR1	GPR132	0
CR2	GPR132	0
CSMD2	GPR132	0
CSMD3	GPR132	0
ELANE	GPR132	0
F2	GPR132	1
ITGAM	GPR132	0
ITGAX	GPR132	0
ITGB2	GPR132	0
SERPING1	GPR132	0
VSIG4	GPR132	0
VTN	GPR132	0
C5AR2	GPR132	0
C1QA	GPR17	0
C1QB	GPR17	0
C1QC	GPR17	0
C1S	GPR17	0
C2	GPR17	0
C3	GPR17	1
C4A	GPR17	0
C5	GPR17	1
C6	GPR17	0
C7	GPR17	0
C8A	GPR17	0
C8B	GPR17	0
C8G	GPR17	0
C9	GPR17	0
CFB	GPR17	0
CFD	GPR17	0
CFP	GPR17	0
COLEC10	GPR17	0
COLEC11	GPR17	0
FCN1	GPR17	0
FCN2	GPR17	0
FCN3	GPR17	0
MASP1	GPR17	0
MASP2	GPR17	0
MBL2	GPR17	0
C3AR1	GPR17	1
C4BPA	GPR17	0
C4BPB	GPR17	0
C5AR1	GPR17	1
CD46	GPR17	0
CD55	GPR17	0
CD59	GPR17	0
CD93	GPR17	0
CFH	GPR17	0
CFHR1	GPR17	0
CFHR2	GPR17	0
CFHR3	GPR17	0
CFHR4	GPR17	0
CFHR5	GPR17	0
CFI	GPR17	0
CLU	GPR17	0
CR1	GPR17	0
CR2	GPR17	0
CSMD2	GPR17	0
CSMD3	GPR17	0
ELANE	GPR17	0
F2	GPR17	1
ITGAM	GPR17	0
ITGAX	GPR17	0
ITGB2	GPR17	0
SERPING1	GPR17	0
VSIG4	GPR17	0
VTN	GPR17	0
C5AR2	GPR17	0
C1QA	GPR18	0
C1QB	GPR18	0
C1QC	GPR18	0
C1S	GPR18	0
C2	GPR18	0
C3	GPR18	1
C4A	GPR18	0
C5	GPR18	1
C6	GPR18	0
C7	GPR18	0
C8A	GPR18	0
C8B	GPR18	0
C8G	GPR18	0
C9	GPR18	0
CFB	GPR18	0
CFD	GPR18	0
CFP	GPR18	0
COLEC10	GPR18	0
COLEC11	GPR18	0
FCN1	GPR18	0
FCN2	GPR18	0
FCN3	GPR18	0
MASP1	GPR18	0
MASP2	GPR18	0
MBL2	GPR18	0
C3AR1	GPR18	1
C4BPA	GPR18	0
C4BPB	GPR18	0
C5AR1	GPR18	1
CD46	GPR18	0
CD55	GPR18	0
CD59	GPR18	0
CD93	GPR18	0
CFH	GPR18	0
CFHR1	GPR18	0
CFHR2	GPR18	0
CFHR3	GPR18	0
CFHR4	GPR18	0
CFHR5	GPR18	0
CFI	GPR18	0
CLU	GPR18	0
CR1	GPR18	0
CR2	GPR18	0
CSMD2	GPR18	0
CSMD3	GPR18	0
ELANE	GPR18	0
F2	GPR18	0
ITGAM	GPR18	0
ITGAX	GPR18	0
ITGB2	GPR18	0
SERPING1	GPR18	0
VSIG4	GPR18	0
VTN	GPR18	0
C5AR2	GPR18	0
C1QA	GPR180	0
C1QB	GPR180	0
C1QC	GPR180	0
C1S	GPR180	0
C2	GPR180	0
C3	GPR180	0
C4A	GPR180	0
C5	GPR180	0
C6	GPR180	0
C7	GPR180	0
C8A	GPR180	0
C8B	GPR180	0
C8G	GPR180	0
C9	GPR180	0
CFB	GPR180	0
CFD	GPR180	0
CFP	GPR180	0
COLEC10	GPR180	0
COLEC11	GPR180	0
FCN1	GPR180	0
FCN2	GPR180	0
FCN3	GPR180	0
MASP1	GPR180	0
MASP2	GPR180	0
MBL2	GPR180	0
C3AR1	GPR180	0
C4BPA	GPR180	0
C4BPB	GPR180	0
C5AR1	GPR180	0
CD46	GPR180	0
CD55	GPR180	0
CD59	GPR180	0
CD93	GPR180	0
CFH	GPR180	0
CFHR1	GPR180	0
CFHR2	GPR180	0
CFHR3	GPR180	0
CFHR4	GPR180	0
CFHR5	GPR180	0
CFI	GPR180	0
CLU	GPR180	0.142
CR1	GPR180	0
CR2	GPR180	0
CSMD2	GPR180	0
CSMD3	GPR180	0
ELANE	GPR180	0
F2	GPR180	0
ITGAM	GPR180	0
ITGAX	GPR180	0
ITGB2	GPR180	0
SERPING1	GPR180	0
VSIG4	GPR180	0
VTN	GPR180	0
C5AR2	GPR180	0
C1QA	GPR4	0
C1QB	GPR4	0
C1QC	GPR4	0
C1S	GPR4	0
C2	GPR4	0
C3	GPR4	0
C4A	GPR4	0
C5	GPR4	0
C6	GPR4	0
C7	GPR4	0
C8A	GPR4	0
C8B	GPR4	0
C8G	GPR4	0
C9	GPR4	0
CFB	GPR4	0
CFD	GPR4	0
CFP	GPR4	0
COLEC10	GPR4	0
COLEC11	GPR4	0
FCN1	GPR4	0
FCN2	GPR4	0
FCN3	GPR4	0
MASP1	GPR4	0
MASP2	GPR4	0
MBL2	GPR4	0
C3AR1	GPR4	0
C4BPA	GPR4	0
C4BPB	GPR4	0
C5AR1	GPR4	0
CD46	GPR4	0
CD55	GPR4	0
CD59	GPR4	0
CD93	GPR4	0
CFH	GPR4	0
CFHR1	GPR4	0
CFHR2	GPR4	0
CFHR3	GPR4	0
CFHR4	GPR4	0
CFHR5	GPR4	0
CFI	GPR4	0
CLU	GPR4	0
CR1	GPR4	0
CR2	GPR4	0
CSMD2	GPR4	0
CSMD3	GPR4	0
ELANE	GPR4	0
F2	GPR4	1
ITGAM	GPR4	0
ITGAX	GPR4	0
ITGB2	GPR4	0
SERPING1	GPR4	0
VSIG4	GPR4	0
VTN	GPR4	0
C5AR2	GPR4	0
C1QA	GPR55	0
C1QB	GPR55	0
C1QC	GPR55	0
C1S	GPR55	0
C2	GPR55	0
C3	GPR55	1
C4A	GPR55	0
C5	GPR55	1
C6	GPR55	0
C7	GPR55	0
C8A	GPR55	0
C8B	GPR55	0
C8G	GPR55	0
C9	GPR55	0
CFB	GPR55	0
CFD	GPR55	0
CFP	GPR55	0
COLEC10	GPR55	0
COLEC11	GPR55	0
FCN1	GPR55	0
FCN2	GPR55	0
FCN3	GPR55	0
MASP1	GPR55	0
MASP2	GPR55	0
MBL2	GPR55	0
C3AR1	GPR55	1
C4BPA	GPR55	0
C4BPB	GPR55	0
C5AR1	GPR55	1
CD46	GPR55	0
CD55	GPR55	0
CD59	GPR55	0
CD93	GPR55	0
CFH	GPR55	0
CFHR1	GPR55	0
CFHR2	GPR55	0
CFHR3	GPR55	0
CFHR4	GPR55	0
CFHR5	GPR55	0
CFI	GPR55	0
CLU	GPR55	0
CR1	GPR55	0
CR2	GPR55	0
CSMD2	GPR55	0
CSMD3	GPR55	0
ELANE	GPR55	0
F2	GPR55	0
ITGAM	GPR55	0
ITGAX	GPR55	0
ITGB2	GPR55	0
SERPING1	GPR55	0
VSIG4	GPR55	0
VTN	GPR55	0
C5AR2	GPR55	0
C1QA	GPR65	0
C1QB	GPR65	0
C1QC	GPR65	0
C1S	GPR65	0
C2	GPR65	0
C3	GPR65	0
C4A	GPR65	0
C5	GPR65	0
C6	GPR65	0
C7	GPR65	0
C8A	GPR65	0
C8B	GPR65	0
C8G	GPR65	0
C9	GPR65	0
CFB	GPR65	0
CFD	GPR65	0
CFP	GPR65	0
COLEC10	GPR65	0
COLEC11	GPR65	0
FCN1	GPR65	0
FCN2	GPR65	0
FCN3	GPR65	0
MASP1	GPR65	0
MASP2	GPR65	0
MBL2	GPR65	0
C3AR1	GPR65	0
C4BPA	GPR65	0
C4BPB	GPR65	0
C5AR1	GPR65	0
CD46	GPR65	0
CD55	GPR65	0
CD59	GPR65	0
CD93	GPR65	0
CFH	GPR65	0
CFHR1	GPR65	0
CFHR2	GPR65	0
CFHR3	GPR65	0
CFHR4	GPR65	0
CFHR5	GPR65	0
CFI	GPR65	0
CLU	GPR65	0
CR1	GPR65	0
CR2	GPR65	0
CSMD2	GPR65	0
CSMD3	GPR65	0
ELANE	GPR65	0
F2	GPR65	1
ITGAM	GPR65	0
ITGAX	GPR65	0
ITGB2	GPR65	0
SERPING1	GPR65	0
VSIG4	GPR65	0
VTN	GPR65	0
C5AR2	GPR65	0
C1QA	GPR68	0
C1QB	GPR68	0
C1QC	GPR68	0
C1S	GPR68	0
C2	GPR68	0
C3	GPR68	0
C4A	GPR68	0
C5	GPR68	0
C6	GPR68	0
C7	GPR68	0
C8A	GPR68	0
C8B	GPR68	0
C8G	GPR68	0
C9	GPR68	0
CFB	GPR68	0
CFD	GPR68	0
CFP	GPR68	0
COLEC10	GPR68	0
COLEC11	GPR68	0
FCN1	GPR68	0
FCN2	GPR68	0
FCN3	GPR68	0
MASP1	GPR68	0
MASP2	GPR68	0
MBL2	GPR68	0
C3AR1	GPR68	0
C4BPA	GPR68	0
C4BPB	GPR68	0
C5AR1	GPR68	0
CD46	GPR68	0
CD55	GPR68	0
CD59	GPR68	0
CD93	GPR68	0
CFH	GPR68	0
CFHR1	GPR68	0
CFHR2	GPR68	0
CFHR3	GPR68	0
CFHR4	GPR68	0
CFHR5	GPR68	0
CFI	GPR68	0
CLU	GPR68	0
CR1	GPR68	0
CR2	GPR68	0
CSMD2	GPR68	0
CSMD3	GPR68	0
ELANE	GPR68	0
F2	GPR68	1
ITGAM	GPR68	0
ITGAX	GPR68	0
ITGB2	GPR68	0
SERPING1	GPR68	0
VSIG4	GPR68	0
VTN	GPR68	0
C5AR2	GPR68	0
C1QA	GPRC6A	0
C1QB	GPRC6A	0
C1QC	GPRC6A	0
C1S	GPRC6A	0
C2	GPRC6A	0
C3	GPRC6A	0
C4A	GPRC6A	0
C5	GPRC6A	0
C6	GPRC6A	0
C7	GPRC6A	0
C8A	GPRC6A	0
C8B	GPRC6A	0
C8G	GPRC6A	0
C9	GPRC6A	0
CFB	GPRC6A	0
CFD	GPRC6A	0
CFP	GPRC6A	0
COLEC10	GPRC6A	0
COLEC11	GPRC6A	0
FCN1	GPRC6A	0
FCN2	GPRC6A	0
FCN3	GPRC6A	0
MASP1	GPRC6A	0
MASP2	GPRC6A	0
MBL2	GPRC6A	0
C3AR1	GPRC6A	0
C4BPA	GPRC6A	0
C4BPB	GPRC6A	0
C5AR1	GPRC6A	0
CD46	GPRC6A	0
CD55	GPRC6A	0
CD59	GPRC6A	0
CD93	GPRC6A	0
CFH	GPRC6A	0
CFHR1	GPRC6A	0
CFHR2	GPRC6A	0
CFHR3	GPRC6A	0
CFHR4	GPRC6A	0
CFHR5	GPRC6A	0
CFI	GPRC6A	0
CLU	GPRC6A	0
CR1	GPRC6A	0
CR2	GPRC6A	0
CSMD2	GPRC6A	0
CSMD3	GPRC6A	0
ELANE	GPRC6A	0
F2	GPRC6A	1
ITGAM	GPRC6A	0
ITGAX	GPRC6A	0
ITGB2	GPRC6A	0
SERPING1	GPRC6A	0
VSIG4	GPRC6A	0
VTN	GPRC6A	0
C5AR2	GPRC6A	0
C1QA	GRB2	0
C1QB	GRB2	0
C1QC	GRB2	0
C1S	GRB2	0
C2	GRB2	0
C3	GRB2	0
C4A	GRB2	0
C5	GRB2	0
C6	GRB2	0.151
C7	GRB2	0
C8A	GRB2	0
C8B	GRB2	0
C8G	GRB2	0
C9	GRB2	0
CFB	GRB2	0
CFD	GRB2	0
CFP	GRB2	0
COLEC10	GRB2	0
COLEC11	GRB2	0
FCN1	GRB2	0
FCN2	GRB2	0
FCN3	GRB2	0
MASP1	GRB2	0
MASP2	GRB2	0
MBL2	GRB2	0
C3AR1	GRB2	0
C4BPA	GRB2	0
C4BPB	GRB2	0
C5AR1	GRB2	0
CD46	GRB2	0
CD55	GRB2	0
CD59	GRB2	1
CD93	GRB2	0
CFH	GRB2	0.151
CFHR1	GRB2	0
CFHR2	GRB2	0
CFHR3	GRB2	0
CFHR4	GRB2	0
CFHR5	GRB2	0
CFI	GRB2	0
CLU	GRB2	0.15
CR1	GRB2	0
CR2	GRB2	0
CSMD2	GRB2	0
CSMD3	GRB2	0
ELANE	GRB2	0
F2	GRB2	0
ITGAM	GRB2	0
ITGAX	GRB2	0
ITGB2	GRB2	0
SERPING1	GRB2	0
VSIG4	GRB2	0
VTN	GRB2	0
C5AR2	GRB2	0
C1QA	GRIA1	0
C1QB	GRIA1	0
C1QC	GRIA1	0
C1S	GRIA1	0
C2	GRIA1	0
C3	GRIA1	0
C4A	GRIA1	0
C5	GRIA1	0
C6	GRIA1	0
C7	GRIA1	0
C8A	GRIA1	0
C8B	GRIA1	0
C8G	GRIA1	0
C9	GRIA1	0
CFB	GRIA1	0
CFD	GRIA1	0
CFP	GRIA1	0
COLEC10	GRIA1	0
COLEC11	GRIA1	0
FCN1	GRIA1	0
FCN2	GRIA1	0
FCN3	GRIA1	0
MASP1	GRIA1	0
MASP2	GRIA1	0
MBL2	GRIA1	0
C3AR1	GRIA1	0
C4BPA	GRIA1	0
C4BPB	GRIA1	0
C5AR1	GRIA1	0
CD46	GRIA1	0
CD55	GRIA1	0
CD59	GRIA1	1
CD93	GRIA1	0
CFH	GRIA1	0
CFHR1	GRIA1	0
CFHR2	GRIA1	0
CFHR3	GRIA1	0
CFHR4	GRIA1	0
CFHR5	GRIA1	0
CFI	GRIA1	0
CLU	GRIA1	0
CR1	GRIA1	0
CR2	GRIA1	0
CSMD2	GRIA1	0
CSMD3	GRIA1	0
ELANE	GRIA1	0
F2	GRIA1	0
ITGAM	GRIA1	0
ITGAX	GRIA1	0
ITGB2	GRIA1	0
SERPING1	GRIA1	0
VSIG4	GRIA1	0
VTN	GRIA1	0
C5AR2	GRIA1	0
C1QA	GRID2	0
C1QB	GRID2	0.18
C1QC	GRID2	0
C1S	GRID2	0
C2	GRID2	0
C3	GRID2	0
C4A	GRID2	0
C5	GRID2	0
C6	GRID2	0
C7	GRID2	0
C8A	GRID2	0
C8B	GRID2	0
C8G	GRID2	0
C9	GRID2	0
CFB	GRID2	0
CFD	GRID2	0
CFP	GRID2	0
COLEC10	GRID2	0
COLEC11	GRID2	0
FCN1	GRID2	0
FCN2	GRID2	0
FCN3	GRID2	0
MASP1	GRID2	0
MASP2	GRID2	0
MBL2	GRID2	0
C3AR1	GRID2	0
C4BPA	GRID2	0
C4BPB	GRID2	0
C5AR1	GRID2	0
CD46	GRID2	0
CD55	GRID2	0
CD59	GRID2	0
CD93	GRID2	0
CFH	GRID2	0
CFHR1	GRID2	0
CFHR2	GRID2	0
CFHR3	GRID2	0
CFHR4	GRID2	0
CFHR5	GRID2	0
CFI	GRID2	0
CLU	GRID2	0
CR1	GRID2	0
CR2	GRID2	0
CSMD2	GRID2	0
CSMD3	GRID2	0
ELANE	GRID2	0
F2	GRID2	0
ITGAM	GRID2	0
ITGAX	GRID2	0
ITGB2	GRID2	0
SERPING1	GRID2	0
VSIG4	GRID2	0
VTN	GRID2	0
C5AR2	GRID2	0
C1QA	GRM1	0
C1QB	GRM1	0
C1QC	GRM1	0
C1S	GRM1	0
C2	GRM1	0
C3	GRM1	0
C4A	GRM1	0
C5	GRM1	0
C6	GRM1	0
C7	GRM1	0
C8A	GRM1	0
C8B	GRM1	0
C8G	GRM1	0
C9	GRM1	0
CFB	GRM1	0
CFD	GRM1	0
CFP	GRM1	0
COLEC10	GRM1	0
COLEC11	GRM1	0
FCN1	GRM1	0
FCN2	GRM1	0
FCN3	GRM1	0
MASP1	GRM1	0
MASP2	GRM1	0
MBL2	GRM1	0
C3AR1	GRM1	0
C4BPA	GRM1	0
C4BPB	GRM1	0
C5AR1	GRM1	0
CD46	GRM1	0
CD55	GRM1	0
CD59	GRM1	0
CD93	GRM1	0
CFH	GRM1	0
CFHR1	GRM1	0
CFHR2	GRM1	0
CFHR3	GRM1	0
CFHR4	GRM1	0
CFHR5	GRM1	0
CFI	GRM1	0
CLU	GRM1	0
CR1	GRM1	0
CR2	GRM1	0
CSMD2	GRM1	0
CSMD3	GRM1	0
ELANE	GRM1	0
F2	GRM1	1
ITGAM	GRM1	0
ITGAX	GRM1	0
ITGB2	GRM1	0
SERPING1	GRM1	0
VSIG4	GRM1	0
VTN	GRM1	0
C5AR2	GRM1	0
C1QA	GRM2	0
C1QB	GRM2	0
C1QC	GRM2	0
C1S	GRM2	0
C2	GRM2	0
C3	GRM2	1
C4A	GRM2	0
C5	GRM2	1
C6	GRM2	0
C7	GRM2	0
C8A	GRM2	0
C8B	GRM2	0
C8G	GRM2	0
C9	GRM2	0
CFB	GRM2	0
CFD	GRM2	0
CFP	GRM2	0
COLEC10	GRM2	0
COLEC11	GRM2	0
FCN1	GRM2	0
FCN2	GRM2	0
FCN3	GRM2	0
MASP1	GRM2	0
MASP2	GRM2	0
MBL2	GRM2	0
C3AR1	GRM2	1
C4BPA	GRM2	0
C4BPB	GRM2	0
C5AR1	GRM2	1
CD46	GRM2	0
CD55	GRM2	0
CD59	GRM2	0
CD93	GRM2	0
CFH	GRM2	0
CFHR1	GRM2	0
CFHR2	GRM2	0
CFHR3	GRM2	0
CFHR4	GRM2	0
CFHR5	GRM2	0
CFI	GRM2	0
CLU	GRM2	0
CR1	GRM2	0
CR2	GRM2	0
CSMD2	GRM2	0
CSMD3	GRM2	0
ELANE	GRM2	0
F2	GRM2	0
ITGAM	GRM2	0
ITGAX	GRM2	0
ITGB2	GRM2	0
SERPING1	GRM2	0
VSIG4	GRM2	0
VTN	GRM2	0
C5AR2	GRM2	0
C1QA	GRM3	0
C1QB	GRM3	0
C1QC	GRM3	0
C1S	GRM3	0
C2	GRM3	0
C3	GRM3	1
C4A	GRM3	0
C5	GRM3	1
C6	GRM3	0
C7	GRM3	0
C8A	GRM3	0
C8B	GRM3	0
C8G	GRM3	0
C9	GRM3	0
CFB	GRM3	0
CFD	GRM3	0
CFP	GRM3	0
COLEC10	GRM3	0
COLEC11	GRM3	0
FCN1	GRM3	0
FCN2	GRM3	0
FCN3	GRM3	0
MASP1	GRM3	0
MASP2	GRM3	0
MBL2	GRM3	0
C3AR1	GRM3	1
C4BPA	GRM3	0
C4BPB	GRM3	0
C5AR1	GRM3	1
CD46	GRM3	0
CD55	GRM3	0
CD59	GRM3	0
CD93	GRM3	0
CFH	GRM3	0
CFHR1	GRM3	0
CFHR2	GRM3	0
CFHR3	GRM3	0
CFHR4	GRM3	0
CFHR5	GRM3	0
CFI	GRM3	0
CLU	GRM3	0
CR1	GRM3	0
CR2	GRM3	0
CSMD2	GRM3	0
CSMD3	GRM3	0
ELANE	GRM3	0
F2	GRM3	0
ITGAM	GRM3	0
ITGAX	GRM3	0
ITGB2	GRM3	0
SERPING1	GRM3	0
VSIG4	GRM3	0
VTN	GRM3	0
C5AR2	GRM3	0
C1QA	GRM4	0
C1QB	GRM4	0
C1QC	GRM4	0
C1S	GRM4	0
C2	GRM4	0
C3	GRM4	1
C4A	GRM4	0
C5	GRM4	1
C6	GRM4	0
C7	GRM4	0
C8A	GRM4	0
C8B	GRM4	0
C8G	GRM4	0
C9	GRM4	0
CFB	GRM4	0
CFD	GRM4	0
CFP	GRM4	0
COLEC10	GRM4	0
COLEC11	GRM4	0
FCN1	GRM4	0
FCN2	GRM4	0
FCN3	GRM4	0
MASP1	GRM4	0
MASP2	GRM4	0
MBL2	GRM4	0
C3AR1	GRM4	1
C4BPA	GRM4	0
C4BPB	GRM4	0
C5AR1	GRM4	1
CD46	GRM4	0
CD55	GRM4	0
CD59	GRM4	0
CD93	GRM4	0
CFH	GRM4	0
CFHR1	GRM4	0
CFHR2	GRM4	0
CFHR3	GRM4	0
CFHR4	GRM4	0
CFHR5	GRM4	0
CFI	GRM4	0
CLU	GRM4	0
CR1	GRM4	0
CR2	GRM4	0
CSMD2	GRM4	0
CSMD3	GRM4	0
ELANE	GRM4	0
F2	GRM4	0
ITGAM	GRM4	0
ITGAX	GRM4	0
ITGB2	GRM4	0
SERPING1	GRM4	0
VSIG4	GRM4	0
VTN	GRM4	0
C5AR2	GRM4	0
C1QA	GRM5	0
C1QB	GRM5	0
C1QC	GRM5	0
C1S	GRM5	0
C2	GRM5	0
C3	GRM5	0
C4A	GRM5	0
C5	GRM5	0
C6	GRM5	0
C7	GRM5	0
C8A	GRM5	0
C8B	GRM5	0
C8G	GRM5	0
C9	GRM5	0
CFB	GRM5	0
CFD	GRM5	0
CFP	GRM5	0
COLEC10	GRM5	0
COLEC11	GRM5	0
FCN1	GRM5	0
FCN2	GRM5	0
FCN3	GRM5	0
MASP1	GRM5	0
MASP2	GRM5	0
MBL2	GRM5	0
C3AR1	GRM5	0
C4BPA	GRM5	0
C4BPB	GRM5	0
C5AR1	GRM5	0
CD46	GRM5	0
CD55	GRM5	0
CD59	GRM5	0
CD93	GRM5	0
CFH	GRM5	0
CFHR1	GRM5	0
CFHR2	GRM5	0
CFHR3	GRM5	0
CFHR4	GRM5	0
CFHR5	GRM5	0
CFI	GRM5	0
CLU	GRM5	0
CR1	GRM5	0
CR2	GRM5	0
CSMD2	GRM5	0
CSMD3	GRM5	0
ELANE	GRM5	0
F2	GRM5	1
ITGAM	GRM5	0
ITGAX	GRM5	0
ITGB2	GRM5	0
SERPING1	GRM5	0
VSIG4	GRM5	0
VTN	GRM5	0
C5AR2	GRM5	0
C1QA	GRM6	0
C1QB	GRM6	0
C1QC	GRM6	0
C1S	GRM6	0
C2	GRM6	0
C3	GRM6	1
C4A	GRM6	0
C5	GRM6	1
C6	GRM6	0
C7	GRM6	0
C8A	GRM6	0
C8B	GRM6	0
C8G	GRM6	0
C9	GRM6	0
CFB	GRM6	0
CFD	GRM6	0
CFP	GRM6	0
COLEC10	GRM6	0
COLEC11	GRM6	0
FCN1	GRM6	0
FCN2	GRM6	0
FCN3	GRM6	0
MASP1	GRM6	0
MASP2	GRM6	0
MBL2	GRM6	0
C3AR1	GRM6	1
C4BPA	GRM6	0
C4BPB	GRM6	0
C5AR1	GRM6	1
CD46	GRM6	0
CD55	GRM6	0
CD59	GRM6	0
CD93	GRM6	0
CFH	GRM6	0
CFHR1	GRM6	0
CFHR2	GRM6	0
CFHR3	GRM6	0
CFHR4	GRM6	0
CFHR5	GRM6	0
CFI	GRM6	0
CLU	GRM6	0
CR1	GRM6	0
CR2	GRM6	0
CSMD2	GRM6	0
CSMD3	GRM6	0
ELANE	GRM6	0
F2	GRM6	0
ITGAM	GRM6	0
ITGAX	GRM6	0
ITGB2	GRM6	0
SERPING1	GRM6	0
VSIG4	GRM6	0
VTN	GRM6	0
C5AR2	GRM6	0
C1QA	GRM7	0
C1QB	GRM7	0
C1QC	GRM7	0
C1S	GRM7	0
C2	GRM7	0
C3	GRM7	1
C4A	GRM7	0
C5	GRM7	1
C6	GRM7	0
C7	GRM7	0
C8A	GRM7	0
C8B	GRM7	0
C8G	GRM7	0
C9	GRM7	0
CFB	GRM7	0
CFD	GRM7	0
CFP	GRM7	0
COLEC10	GRM7	0
COLEC11	GRM7	0
FCN1	GRM7	0
FCN2	GRM7	0
FCN3	GRM7	0
MASP1	GRM7	0
MASP2	GRM7	0
MBL2	GRM7	0
C3AR1	GRM7	1
C4BPA	GRM7	0
C4BPB	GRM7	0
C5AR1	GRM7	1
CD46	GRM7	0
CD55	GRM7	0
CD59	GRM7	0
CD93	GRM7	0
CFH	GRM7	0
CFHR1	GRM7	0
CFHR2	GRM7	0
CFHR3	GRM7	0
CFHR4	GRM7	0
CFHR5	GRM7	0
CFI	GRM7	0
CLU	GRM7	0
CR1	GRM7	0
CR2	GRM7	0
CSMD2	GRM7	0
CSMD3	GRM7	0
ELANE	GRM7	0
F2	GRM7	0
ITGAM	GRM7	0
ITGAX	GRM7	0
ITGB2	GRM7	0
SERPING1	GRM7	0
VSIG4	GRM7	0
VTN	GRM7	0
C5AR2	GRM7	0
C1QA	GRM8	0
C1QB	GRM8	0
C1QC	GRM8	0
C1S	GRM8	0
C2	GRM8	0
C3	GRM8	1
C4A	GRM8	0
C5	GRM8	1
C6	GRM8	0
C7	GRM8	0
C8A	GRM8	0
C8B	GRM8	0
C8G	GRM8	0
C9	GRM8	0
CFB	GRM8	0
CFD	GRM8	0
CFP	GRM8	0
COLEC10	GRM8	0
COLEC11	GRM8	0
FCN1	GRM8	0
FCN2	GRM8	0
FCN3	GRM8	0
MASP1	GRM8	0
MASP2	GRM8	0
MBL2	GRM8	0
C3AR1	GRM8	1
C4BPA	GRM8	0
C4BPB	GRM8	0
C5AR1	GRM8	1
CD46	GRM8	0
CD55	GRM8	0
CD59	GRM8	0
CD93	GRM8	0
CFH	GRM8	0
CFHR1	GRM8	0
CFHR2	GRM8	0
CFHR3	GRM8	0
CFHR4	GRM8	0
CFHR5	GRM8	0
CFI	GRM8	0
CLU	GRM8	0
CR1	GRM8	0
CR2	GRM8	0
CSMD2	GRM8	0
CSMD3	GRM8	0
ELANE	GRM8	0
F2	GRM8	0
ITGAM	GRM8	0
ITGAX	GRM8	0
ITGB2	GRM8	0
SERPING1	GRM8	0
VSIG4	GRM8	0
VTN	GRM8	0
C5AR2	GRM8	0
C1QA	GRP	0
C1QB	GRP	0
C1QC	GRP	0
C1S	GRP	0
C2	GRP	0
C3	GRP	0
C4A	GRP	0
C5	GRP	0
C6	GRP	0
C7	GRP	0
C8A	GRP	0
C8B	GRP	0
C8G	GRP	0
C9	GRP	0
CFB	GRP	0
CFD	GRP	0
CFP	GRP	0
COLEC10	GRP	0
COLEC11	GRP	0
FCN1	GRP	0
FCN2	GRP	0
FCN3	GRP	0
MASP1	GRP	0
MASP2	GRP	0
MBL2	GRP	0
C3AR1	GRP	0
C4BPA	GRP	0
C4BPB	GRP	0
C5AR1	GRP	0
CD46	GRP	0
CD55	GRP	0
CD59	GRP	0
CD93	GRP	0
CFH	GRP	0
CFHR1	GRP	0
CFHR2	GRP	0
CFHR3	GRP	0
CFHR4	GRP	0
CFHR5	GRP	0
CFI	GRP	0
CLU	GRP	0
CR1	GRP	0
CR2	GRP	0
CSMD2	GRP	0
CSMD3	GRP	0
ELANE	GRP	0
F2	GRP	1
ITGAM	GRP	0
ITGAX	GRP	0
ITGB2	GRP	0
SERPING1	GRP	0
VSIG4	GRP	0
VTN	GRP	0
C5AR2	GRP	0
C1QA	GRPR	0
C1QB	GRPR	0
C1QC	GRPR	0
C1S	GRPR	0
C2	GRPR	0
C3	GRPR	0
C4A	GRPR	0
C5	GRPR	0
C6	GRPR	0
C7	GRPR	0
C8A	GRPR	0
C8B	GRPR	0
C8G	GRPR	0
C9	GRPR	0
CFB	GRPR	0
CFD	GRPR	0
CFP	GRPR	0
COLEC10	GRPR	0
COLEC11	GRPR	0
FCN1	GRPR	0
FCN2	GRPR	0
FCN3	GRPR	0
MASP1	GRPR	0
MASP2	GRPR	0
MBL2	GRPR	0
C3AR1	GRPR	0
C4BPA	GRPR	0
C4BPB	GRPR	0
C5AR1	GRPR	0
CD46	GRPR	0
CD55	GRPR	0
CD59	GRPR	0
CD93	GRPR	0
CFH	GRPR	0
CFHR1	GRPR	0
CFHR2	GRPR	0
CFHR3	GRPR	0
CFHR4	GRPR	0
CFHR5	GRPR	0
CFI	GRPR	0
CLU	GRPR	0
CR1	GRPR	0
CR2	GRPR	0
CSMD2	GRPR	0
CSMD3	GRPR	0
ELANE	GRPR	0
F2	GRPR	1
ITGAM	GRPR	0
ITGAX	GRPR	0
ITGB2	GRPR	0
SERPING1	GRPR	0
VSIG4	GRPR	0
VTN	GRPR	0
C5AR2	GRPR	0
C1QA	GSK3B	0
C1QB	GSK3B	0
C1QC	GSK3B	0
C1S	GSK3B	0
C2	GSK3B	0
C3	GSK3B	0
C4A	GSK3B	0
C5	GSK3B	0
C6	GSK3B	0
C7	GSK3B	0
C8A	GSK3B	0
C8B	GSK3B	0
C8G	GSK3B	0
C9	GSK3B	0
CFB	GSK3B	0
CFD	GSK3B	0
CFP	GSK3B	0
COLEC10	GSK3B	0
COLEC11	GSK3B	0
FCN1	GSK3B	0
FCN2	GSK3B	0
FCN3	GSK3B	0
MASP1	GSK3B	0.144
MASP2	GSK3B	0
MBL2	GSK3B	0
C3AR1	GSK3B	0
C4BPA	GSK3B	0
C4BPB	GSK3B	0
C5AR1	GSK3B	0
CD46	GSK3B	0
CD55	GSK3B	0
CD59	GSK3B	0
CD93	GSK3B	0
CFH	GSK3B	0
CFHR1	GSK3B	0
CFHR2	GSK3B	0
CFHR3	GSK3B	0
CFHR4	GSK3B	0
CFHR5	GSK3B	0
CFI	GSK3B	0
CLU	GSK3B	0
CR1	GSK3B	0
CR2	GSK3B	0
CSMD2	GSK3B	0
CSMD3	GSK3B	0
ELANE	GSK3B	0
F2	GSK3B	0
ITGAM	GSK3B	0
ITGAX	GSK3B	0
ITGB2	GSK3B	0
SERPING1	GSK3B	0
VSIG4	GSK3B	0
VTN	GSK3B	0
C5AR2	GSK3B	0
C1QA	GTF2I	0
C1QB	GTF2I	0
C1QC	GTF2I	0
C1S	GTF2I	0
C2	GTF2I	0
C3	GTF2I	0
C4A	GTF2I	0
C5	GTF2I	0
C6	GTF2I	0
C7	GTF2I	0
C8A	GTF2I	0
C8B	GTF2I	0
C8G	GTF2I	0
C9	GTF2I	0
CFB	GTF2I	0
CFD	GTF2I	0
CFP	GTF2I	0
COLEC10	GTF2I	0
COLEC11	GTF2I	0
FCN1	GTF2I	0
FCN2	GTF2I	0
FCN3	GTF2I	0
MASP1	GTF2I	0
MASP2	GTF2I	0
MBL2	GTF2I	0
C3AR1	GTF2I	0
C4BPA	GTF2I	0.144
C4BPB	GTF2I	0
C5AR1	GTF2I	0
CD46	GTF2I	0
CD55	GTF2I	0
CD59	GTF2I	0
CD93	GTF2I	0
CFH	GTF2I	0
CFHR1	GTF2I	0
CFHR2	GTF2I	0
CFHR3	GTF2I	0
CFHR4	GTF2I	0
CFHR5	GTF2I	0
CFI	GTF2I	0
CLU	GTF2I	0
CR1	GTF2I	0
CR2	GTF2I	0
CSMD2	GTF2I	0
CSMD3	GTF2I	0
ELANE	GTF2I	0
F2	GTF2I	0
ITGAM	GTF2I	0
ITGAX	GTF2I	0
ITGB2	GTF2I	0
SERPING1	GTF2I	0
VSIG4	GTF2I	0
VTN	GTF2I	0
C5AR2	GTF2I	0
C1QA	GZMB	0
C1QB	GZMB	0
C1QC	GZMB	0
C1S	GZMB	0
C2	GZMB	0
C3	GZMB	0
C4A	GZMB	0
C5	GZMB	0
C6	GZMB	0
C7	GZMB	0
C8A	GZMB	0
C8B	GZMB	0
C8G	GZMB	0
C9	GZMB	0
CFB	GZMB	0
CFD	GZMB	0
CFP	GZMB	0
COLEC10	GZMB	0
COLEC11	GZMB	0
FCN1	GZMB	0
FCN2	GZMB	0
FCN3	GZMB	0
MASP1	GZMB	0
MASP2	GZMB	0
MBL2	GZMB	0
C3AR1	GZMB	0
C4BPA	GZMB	0
C4BPB	GZMB	0
C5AR1	GZMB	0
CD46	GZMB	0
CD55	GZMB	0
CD59	GZMB	0
CD93	GZMB	0
CFH	GZMB	0
CFHR1	GZMB	0
CFHR2	GZMB	0
CFHR3	GZMB	0
CFHR4	GZMB	0
CFHR5	GZMB	0
CFI	GZMB	0
CLU	GZMB	0
CR1	GZMB	0
CR2	GZMB	0
CSMD2	GZMB	0
CSMD3	GZMB	0
ELANE	GZMB	0.391
F2	GZMB	0
ITGAM	GZMB	0
ITGAX	GZMB	0
ITGB2	GZMB	0
SERPING1	GZMB	0
VSIG4	GZMB	0
VTN	GZMB	0
C5AR2	GZMB	0
C1QA	H2AFX	0
C1QB	H2AFX	0
C1QC	H2AFX	0
C1S	H2AFX	0
C2	H2AFX	0
C3	H2AFX	0
C4A	H2AFX	0
C5	H2AFX	0
C6	H2AFX	0
C7	H2AFX	0
C8A	H2AFX	0
C8B	H2AFX	0
C8G	H2AFX	0
C9	H2AFX	0
CFB	H2AFX	0
CFD	H2AFX	0
CFP	H2AFX	0
COLEC10	H2AFX	0
COLEC11	H2AFX	0
FCN1	H2AFX	0
FCN2	H2AFX	0
FCN3	H2AFX	0
MASP1	H2AFX	0.144
MASP2	H2AFX	0
MBL2	H2AFX	0
C3AR1	H2AFX	0
C4BPA	H2AFX	0
C4BPB	H2AFX	0
C5AR1	H2AFX	0
CD46	H2AFX	0
CD55	H2AFX	0
CD59	H2AFX	0
CD93	H2AFX	0
CFH	H2AFX	0
CFHR1	H2AFX	0
CFHR2	H2AFX	0
CFHR3	H2AFX	0
CFHR4	H2AFX	0
CFHR5	H2AFX	0
CFI	H2AFX	0
CLU	H2AFX	0.157
CR1	H2AFX	0
CR2	H2AFX	0
CSMD2	H2AFX	0
CSMD3	H2AFX	0
ELANE	H2AFX	0
F2	H2AFX	0
ITGAM	H2AFX	0
ITGAX	H2AFX	0
ITGB2	H2AFX	0
SERPING1	H2AFX	0
VSIG4	H2AFX	0
VTN	H2AFX	0
C5AR2	H2AFX	0
C1QA	HAX1	0
C1QB	HAX1	0
C1QC	HAX1	0
C1S	HAX1	0
C2	HAX1	0
C3	HAX1	0
C4A	HAX1	0
C5	HAX1	0
C6	HAX1	0
C7	HAX1	0
C8A	HAX1	0
C8B	HAX1	0
C8G	HAX1	0
C9	HAX1	0
CFB	HAX1	0
CFD	HAX1	0
CFP	HAX1	0
COLEC10	HAX1	0
COLEC11	HAX1	0
FCN1	HAX1	0
FCN2	HAX1	0
FCN3	HAX1	0
MASP1	HAX1	0
MASP2	HAX1	0
MBL2	HAX1	0
C3AR1	HAX1	0
C4BPA	HAX1	0
C4BPB	HAX1	0
C5AR1	HAX1	0
CD46	HAX1	0
CD55	HAX1	0
CD59	HAX1	0
CD93	HAX1	0
CFH	HAX1	0
CFHR1	HAX1	0
CFHR2	HAX1	0
CFHR3	HAX1	0
CFHR4	HAX1	0
CFHR5	HAX1	0
CFI	HAX1	0
CLU	HAX1	0.141
CR1	HAX1	0
CR2	HAX1	0
CSMD2	HAX1	0
CSMD3	HAX1	0
ELANE	HAX1	0
F2	HAX1	0
ITGAM	HAX1	0
ITGAX	HAX1	0
ITGB2	HAX1	0
SERPING1	HAX1	0
VSIG4	HAX1	0
VTN	HAX1	0
C5AR2	HAX1	0
C1QA	HBA2	0
C1QB	HBA2	0
C1QC	HBA2	0
C1S	HBA2	0
C2	HBA2	0
C3	HBA2	0
C4A	HBA2	0
C5	HBA2	0
C6	HBA2	0
C7	HBA2	0
C8A	HBA2	0
C8B	HBA2	0
C8G	HBA2	0
C9	HBA2	0
CFB	HBA2	0
CFD	HBA2	0
CFP	HBA2	0
COLEC10	HBA2	0
COLEC11	HBA2	0
FCN1	HBA2	0
FCN2	HBA2	0
FCN3	HBA2	0
MASP1	HBA2	0
MASP2	HBA2	0
MBL2	HBA2	0
C3AR1	HBA2	0
C4BPA	HBA2	0
C4BPB	HBA2	0
C5AR1	HBA2	0
CD46	HBA2	0
CD55	HBA2	0
CD59	HBA2	0
CD93	HBA2	0
CFH	HBA2	0
CFHR1	HBA2	0
CFHR2	HBA2	0
CFHR3	HBA2	0
CFHR4	HBA2	0
CFHR5	HBA2	0
CFI	HBA2	0
CLU	HBA2	0.375
CR1	HBA2	0
CR2	HBA2	0
CSMD2	HBA2	0
CSMD3	HBA2	0
ELANE	HBA2	0
F2	HBA2	0
ITGAM	HBA2	0
ITGAX	HBA2	0
ITGB2	HBA2	0
SERPING1	HBA2	0
VSIG4	HBA2	0
VTN	HBA2	0
C5AR2	HBA2	0
C1QA	HCAR1	0
C1QB	HCAR1	0
C1QC	HCAR1	0
C1S	HCAR1	0
C2	HCAR1	0
C3	HCAR1	1
C4A	HCAR1	0
C5	HCAR1	1
C6	HCAR1	0
C7	HCAR1	0
C8A	HCAR1	0
C8B	HCAR1	0
C8G	HCAR1	0
C9	HCAR1	0
CFB	HCAR1	0
CFD	HCAR1	0
CFP	HCAR1	0
COLEC10	HCAR1	0
COLEC11	HCAR1	0
FCN1	HCAR1	0
FCN2	HCAR1	0
FCN3	HCAR1	0
MASP1	HCAR1	0
MASP2	HCAR1	0
MBL2	HCAR1	0
C3AR1	HCAR1	1
C4BPA	HCAR1	0
C4BPB	HCAR1	0
C5AR1	HCAR1	1
CD46	HCAR1	0
CD55	HCAR1	0
CD59	HCAR1	0
CD93	HCAR1	0
CFH	HCAR1	0
CFHR1	HCAR1	0
CFHR2	HCAR1	0
CFHR3	HCAR1	0
CFHR4	HCAR1	0
CFHR5	HCAR1	0
CFI	HCAR1	0
CLU	HCAR1	0
CR1	HCAR1	0
CR2	HCAR1	0
CSMD2	HCAR1	0
CSMD3	HCAR1	0
ELANE	HCAR1	0
F2	HCAR1	0
ITGAM	HCAR1	0
ITGAX	HCAR1	0
ITGB2	HCAR1	0
SERPING1	HCAR1	0
VSIG4	HCAR1	0
VTN	HCAR1	0
C5AR2	HCAR1	0
C1QA	HCAR2	0
C1QB	HCAR2	0
C1QC	HCAR2	0
C1S	HCAR2	0
C2	HCAR2	0
C3	HCAR2	1
C4A	HCAR2	0
C5	HCAR2	1
C6	HCAR2	0
C7	HCAR2	0
C8A	HCAR2	0
C8B	HCAR2	0
C8G	HCAR2	0
C9	HCAR2	0
CFB	HCAR2	0
CFD	HCAR2	0
CFP	HCAR2	0
COLEC10	HCAR2	0
COLEC11	HCAR2	0
FCN1	HCAR2	0
FCN2	HCAR2	0
FCN3	HCAR2	0
MASP1	HCAR2	0
MASP2	HCAR2	0
MBL2	HCAR2	0
C3AR1	HCAR2	1
C4BPA	HCAR2	0
C4BPB	HCAR2	0
C5AR1	HCAR2	1
CD46	HCAR2	0
CD55	HCAR2	0
CD59	HCAR2	0
CD93	HCAR2	0
CFH	HCAR2	0
CFHR1	HCAR2	0
CFHR2	HCAR2	0
CFHR3	HCAR2	0
CFHR4	HCAR2	0
CFHR5	HCAR2	0
CFI	HCAR2	0
CLU	HCAR2	0
CR1	HCAR2	0
CR2	HCAR2	0
CSMD2	HCAR2	0
CSMD3	HCAR2	0
ELANE	HCAR2	0
F2	HCAR2	0
ITGAM	HCAR2	0
ITGAX	HCAR2	0
ITGB2	HCAR2	0
SERPING1	HCAR2	0
VSIG4	HCAR2	0
VTN	HCAR2	0
C5AR2	HCAR2	0
C1QA	HCAR3	0
C1QB	HCAR3	0
C1QC	HCAR3	0
C1S	HCAR3	0
C2	HCAR3	0
C3	HCAR3	1
C4A	HCAR3	0
C5	HCAR3	1
C6	HCAR3	0
C7	HCAR3	0
C8A	HCAR3	0
C8B	HCAR3	0
C8G	HCAR3	0
C9	HCAR3	0
CFB	HCAR3	0
CFD	HCAR3	0
CFP	HCAR3	0
COLEC10	HCAR3	0
COLEC11	HCAR3	0
FCN1	HCAR3	0
FCN2	HCAR3	0
FCN3	HCAR3	0
MASP1	HCAR3	0
MASP2	HCAR3	0
MBL2	HCAR3	0
C3AR1	HCAR3	1
C4BPA	HCAR3	0
C4BPB	HCAR3	0
C5AR1	HCAR3	1
CD46	HCAR3	0
CD55	HCAR3	0
CD59	HCAR3	0
CD93	HCAR3	0
CFH	HCAR3	0
CFHR1	HCAR3	0
CFHR2	HCAR3	0
CFHR3	HCAR3	0
CFHR4	HCAR3	0
CFHR5	HCAR3	0
CFI	HCAR3	0
CLU	HCAR3	0
CR1	HCAR3	0
CR2	HCAR3	0
CSMD2	HCAR3	0
CSMD3	HCAR3	0
ELANE	HCAR3	0
F2	HCAR3	0
ITGAM	HCAR3	0
ITGAX	HCAR3	0
ITGB2	HCAR3	0
SERPING1	HCAR3	0
VSIG4	HCAR3	0
VTN	HCAR3	0
C5AR2	HCAR3	0
C1QA	HCRT	0
C1QB	HCRT	0
C1QC	HCRT	0
C1S	HCRT	0
C2	HCRT	0
C3	HCRT	0
C4A	HCRT	0
C5	HCRT	0
C6	HCRT	0
C7	HCRT	0
C8A	HCRT	0
C8B	HCRT	0
C8G	HCRT	0
C9	HCRT	0
CFB	HCRT	0
CFD	HCRT	0
CFP	HCRT	0
COLEC10	HCRT	0
COLEC11	HCRT	0
FCN1	HCRT	0
FCN2	HCRT	0
FCN3	HCRT	0
MASP1	HCRT	0
MASP2	HCRT	0
MBL2	HCRT	0
C3AR1	HCRT	0
C4BPA	HCRT	0
C4BPB	HCRT	0
C5AR1	HCRT	0
CD46	HCRT	0
CD55	HCRT	0
CD59	HCRT	0
CD93	HCRT	0
CFH	HCRT	0
CFHR1	HCRT	0
CFHR2	HCRT	0
CFHR3	HCRT	0
CFHR4	HCRT	0
CFHR5	HCRT	0
CFI	HCRT	0
CLU	HCRT	0
CR1	HCRT	0
CR2	HCRT	0
CSMD2	HCRT	0
CSMD3	HCRT	0
ELANE	HCRT	0
F2	HCRT	1
ITGAM	HCRT	0
ITGAX	HCRT	0
ITGB2	HCRT	0
SERPING1	HCRT	0
VSIG4	HCRT	0
VTN	HCRT	0
C5AR2	HCRT	0
C1QA	HCRTR1	0
C1QB	HCRTR1	0
C1QC	HCRTR1	0
C1S	HCRTR1	0
C2	HCRTR1	0
C3	HCRTR1	0
C4A	HCRTR1	0
C5	HCRTR1	0
C6	HCRTR1	0
C7	HCRTR1	0
C8A	HCRTR1	0
C8B	HCRTR1	0
C8G	HCRTR1	0
C9	HCRTR1	0
CFB	HCRTR1	0
CFD	HCRTR1	0
CFP	HCRTR1	0
COLEC10	HCRTR1	0
COLEC11	HCRTR1	0
FCN1	HCRTR1	0
FCN2	HCRTR1	0
FCN3	HCRTR1	0
MASP1	HCRTR1	0
MASP2	HCRTR1	0
MBL2	HCRTR1	0
C3AR1	HCRTR1	0
C4BPA	HCRTR1	0
C4BPB	HCRTR1	0
C5AR1	HCRTR1	0
CD46	HCRTR1	0
CD55	HCRTR1	0
CD59	HCRTR1	0
CD93	HCRTR1	0
CFH	HCRTR1	0
CFHR1	HCRTR1	0
CFHR2	HCRTR1	0
CFHR3	HCRTR1	0
CFHR4	HCRTR1	0
CFHR5	HCRTR1	0
CFI	HCRTR1	0
CLU	HCRTR1	0
CR1	HCRTR1	0
CR2	HCRTR1	0
CSMD2	HCRTR1	0
CSMD3	HCRTR1	0
ELANE	HCRTR1	0
F2	HCRTR1	1
ITGAM	HCRTR1	0
ITGAX	HCRTR1	0
ITGB2	HCRTR1	0
SERPING1	HCRTR1	0
VSIG4	HCRTR1	0
VTN	HCRTR1	0
C5AR2	HCRTR1	0
C1QA	HCRTR2	0
C1QB	HCRTR2	0
C1QC	HCRTR2	0
C1S	HCRTR2	0
C2	HCRTR2	0
C3	HCRTR2	0
C4A	HCRTR2	0
C5	HCRTR2	0
C6	HCRTR2	0
C7	HCRTR2	0
C8A	HCRTR2	0
C8B	HCRTR2	0
C8G	HCRTR2	0
C9	HCRTR2	0
CFB	HCRTR2	0
CFD	HCRTR2	0
CFP	HCRTR2	0
COLEC10	HCRTR2	0
COLEC11	HCRTR2	0
FCN1	HCRTR2	0
FCN2	HCRTR2	0
FCN3	HCRTR2	0
MASP1	HCRTR2	0
MASP2	HCRTR2	0
MBL2	HCRTR2	0
C3AR1	HCRTR2	0
C4BPA	HCRTR2	0
C4BPB	HCRTR2	0
C5AR1	HCRTR2	0
CD46	HCRTR2	0
CD55	HCRTR2	0
CD59	HCRTR2	0
CD93	HCRTR2	0
CFH	HCRTR2	0
CFHR1	HCRTR2	0
CFHR2	HCRTR2	0
CFHR3	HCRTR2	0
CFHR4	HCRTR2	0
CFHR5	HCRTR2	0
CFI	HCRTR2	0
CLU	HCRTR2	0
CR1	HCRTR2	0
CR2	HCRTR2	0
CSMD2	HCRTR2	0
CSMD3	HCRTR2	0
ELANE	HCRTR2	0
F2	HCRTR2	1
ITGAM	HCRTR2	0
ITGAX	HCRTR2	0
ITGB2	HCRTR2	0
SERPING1	HCRTR2	0
VSIG4	HCRTR2	0
VTN	HCRTR2	0
C5AR2	HCRTR2	0
C1QA	HEBP1	0
C1QB	HEBP1	0
C1QC	HEBP1	0
C1S	HEBP1	0
C2	HEBP1	0
C3	HEBP1	1
C4A	HEBP1	0
C5	HEBP1	1
C6	HEBP1	0
C7	HEBP1	0
C8A	HEBP1	0
C8B	HEBP1	0
C8G	HEBP1	0
C9	HEBP1	0
CFB	HEBP1	0
CFD	HEBP1	0
CFP	HEBP1	0
COLEC10	HEBP1	0
COLEC11	HEBP1	0
FCN1	HEBP1	0
FCN2	HEBP1	0
FCN3	HEBP1	0
MASP1	HEBP1	0
MASP2	HEBP1	0
MBL2	HEBP1	0
C3AR1	HEBP1	1
C4BPA	HEBP1	0
C4BPB	HEBP1	0
C5AR1	HEBP1	1
CD46	HEBP1	0
CD55	HEBP1	0
CD59	HEBP1	0
CD93	HEBP1	0
CFH	HEBP1	0
CFHR1	HEBP1	0
CFHR2	HEBP1	0
CFHR3	HEBP1	0
CFHR4	HEBP1	0
CFHR5	HEBP1	0
CFI	HEBP1	0
CLU	HEBP1	0
CR1	HEBP1	0
CR2	HEBP1	0
CSMD2	HEBP1	0
CSMD3	HEBP1	0
ELANE	HEBP1	0
F2	HEBP1	0
ITGAM	HEBP1	0
ITGAX	HEBP1	0
ITGB2	HEBP1	0
SERPING1	HEBP1	0
VSIG4	HEBP1	0
VTN	HEBP1	0
C5AR2	HEBP1	0
C1QA	HEY1	0
C1QB	HEY1	0
C1QC	HEY1	0
C1S	HEY1	0
C2	HEY1	0
C3	HEY1	0
C4A	HEY1	0
C5	HEY1	0
C6	HEY1	0
C7	HEY1	0
C8A	HEY1	0
C8B	HEY1	0
C8G	HEY1	0
C9	HEY1	0
CFB	HEY1	0
CFD	HEY1	0
CFP	HEY1	0
COLEC10	HEY1	0
COLEC11	HEY1	0
FCN1	HEY1	0.142
FCN2	HEY1	0
FCN3	HEY1	0
MASP1	HEY1	0
MASP2	HEY1	0
MBL2	HEY1	0
C3AR1	HEY1	0
C4BPA	HEY1	0
C4BPB	HEY1	0
C5AR1	HEY1	0
CD46	HEY1	0
CD55	HEY1	0
CD59	HEY1	0
CD93	HEY1	0
CFH	HEY1	0
CFHR1	HEY1	0
CFHR2	HEY1	0
CFHR3	HEY1	0
CFHR4	HEY1	0
CFHR5	HEY1	0
CFI	HEY1	0
CLU	HEY1	0
CR1	HEY1	0
CR2	HEY1	0
CSMD2	HEY1	0
CSMD3	HEY1	0
ELANE	HEY1	0
F2	HEY1	0
ITGAM	HEY1	0
ITGAX	HEY1	0
ITGB2	HEY1	0
SERPING1	HEY1	0
VSIG4	HEY1	0
VTN	HEY1	0
C5AR2	HEY1	0
C1QA	HEY2	0
C1QB	HEY2	0
C1QC	HEY2	0
C1S	HEY2	0
C2	HEY2	0
C3	HEY2	0
C4A	HEY2	0
C5	HEY2	0
C6	HEY2	0
C7	HEY2	0
C8A	HEY2	0
C8B	HEY2	0
C8G	HEY2	0
C9	HEY2	0
CFB	HEY2	0
CFD	HEY2	0
CFP	HEY2	0
COLEC10	HEY2	0
COLEC11	HEY2	0
FCN1	HEY2	0.142
FCN2	HEY2	0
FCN3	HEY2	0
MASP1	HEY2	0
MASP2	HEY2	0
MBL2	HEY2	0
C3AR1	HEY2	0
C4BPA	HEY2	0
C4BPB	HEY2	0
C5AR1	HEY2	0
CD46	HEY2	0
CD55	HEY2	0
CD59	HEY2	0
CD93	HEY2	0
CFH	HEY2	0
CFHR1	HEY2	0
CFHR2	HEY2	0
CFHR3	HEY2	0
CFHR4	HEY2	0
CFHR5	HEY2	0
CFI	HEY2	0
CLU	HEY2	0
CR1	HEY2	0
CR2	HEY2	0
CSMD2	HEY2	0
CSMD3	HEY2	0
ELANE	HEY2	0
F2	HEY2	0
ITGAM	HEY2	0
ITGAX	HEY2	0
ITGB2	HEY2	0
SERPING1	HEY2	0
VSIG4	HEY2	0
VTN	HEY2	0
C5AR2	HEY2	0
C1QA	HEYL	0
C1QB	HEYL	0
C1QC	HEYL	0
C1S	HEYL	0
C2	HEYL	0
C3	HEYL	0
C4A	HEYL	0
C5	HEYL	0
C6	HEYL	0
C7	HEYL	0
C8A	HEYL	0
C8B	HEYL	0
C8G	HEYL	0
C9	HEYL	0
CFB	HEYL	0
CFD	HEYL	0
CFP	HEYL	0
COLEC10	HEYL	0
COLEC11	HEYL	0
FCN1	HEYL	0.142
FCN2	HEYL	0
FCN3	HEYL	0
MASP1	HEYL	0
MASP2	HEYL	0
MBL2	HEYL	0
C3AR1	HEYL	0
C4BPA	HEYL	0
C4BPB	HEYL	0
C5AR1	HEYL	0
CD46	HEYL	0
CD55	HEYL	0
CD59	HEYL	0
CD93	HEYL	0
CFH	HEYL	0
CFHR1	HEYL	0
CFHR2	HEYL	0
CFHR3	HEYL	0
CFHR4	HEYL	0
CFHR5	HEYL	0
CFI	HEYL	0
CLU	HEYL	0
CR1	HEYL	0
CR2	HEYL	0
CSMD2	HEYL	0
CSMD3	HEYL	0
ELANE	HEYL	0
F2	HEYL	0
ITGAM	HEYL	0
ITGAX	HEYL	0
ITGB2	HEYL	0
SERPING1	HEYL	0
VSIG4	HEYL	0
VTN	HEYL	0
C5AR2	HEYL	0
C1QA	HGF	0
C1QB	HGF	0
C1QC	HGF	0
C1S	HGF	0
C2	HGF	0
C3	HGF	0
C4A	HGF	0
C5	HGF	0
C6	HGF	0
C7	HGF	0
C8A	HGF	0
C8B	HGF	0
C8G	HGF	0
C9	HGF	0
CFB	HGF	0
CFD	HGF	0
CFP	HGF	0
COLEC10	HGF	0
COLEC11	HGF	0
FCN1	HGF	0
FCN2	HGF	0
FCN3	HGF	0
MASP1	HGF	0
MASP2	HGF	0
MBL2	HGF	0
C3AR1	HGF	0
C4BPA	HGF	0
C4BPB	HGF	0
C5AR1	HGF	0
CD46	HGF	0
CD55	HGF	0
CD59	HGF	0
CD93	HGF	0
CFH	HGF	0
CFHR1	HGF	0
CFHR2	HGF	0
CFHR3	HGF	0
CFHR4	HGF	0
CFHR5	HGF	0
CFI	HGF	0
CLU	HGF	0
CR1	HGF	0
CR2	HGF	0
CSMD2	HGF	0
CSMD3	HGF	0
ELANE	HGF	0
F2	HGF	0.304
ITGAM	HGF	0
ITGAX	HGF	0
ITGB2	HGF	0
SERPING1	HGF	0
VSIG4	HGF	0
VTN	HGF	0.309
C5AR2	HGF	0
C1QA	HIPK3	0.148
C1QB	HIPK3	0
C1QC	HIPK3	0
C1S	HIPK3	0
C2	HIPK3	0
C3	HIPK3	0
C4A	HIPK3	0
C5	HIPK3	0
C6	HIPK3	0
C7	HIPK3	0
C8A	HIPK3	0
C8B	HIPK3	0
C8G	HIPK3	0
C9	HIPK3	0
CFB	HIPK3	0
CFD	HIPK3	0
CFP	HIPK3	0
COLEC10	HIPK3	0
COLEC11	HIPK3	0
FCN1	HIPK3	0
FCN2	HIPK3	0
FCN3	HIPK3	0
MASP1	HIPK3	0
MASP2	HIPK3	0
MBL2	HIPK3	0
C3AR1	HIPK3	0
C4BPA	HIPK3	0
C4BPB	HIPK3	0
C5AR1	HIPK3	0
CD46	HIPK3	0
CD55	HIPK3	0
CD59	HIPK3	0
CD93	HIPK3	0
CFH	HIPK3	0
CFHR1	HIPK3	0
CFHR2	HIPK3	0
CFHR3	HIPK3	0
CFHR4	HIPK3	0
CFHR5	HIPK3	0
CFI	HIPK3	0
CLU	HIPK3	0
CR1	HIPK3	0
CR2	HIPK3	0
CSMD2	HIPK3	0
CSMD3	HIPK3	0
ELANE	HIPK3	0
F2	HIPK3	0
ITGAM	HIPK3	0
ITGAX	HIPK3	0
ITGB2	HIPK3	0
SERPING1	HIPK3	0
VSIG4	HIPK3	0
VTN	HIPK3	0
C5AR2	HIPK3	0
C1QA	HIST3H3	0
C1QB	HIST3H3	0
C1QC	HIST3H3	0
C1S	HIST3H3	0
C2	HIST3H3	0
C3	HIST3H3	0
C4A	HIST3H3	0
C5	HIST3H3	0
C6	HIST3H3	0
C7	HIST3H3	0
C8A	HIST3H3	0
C8B	HIST3H3	0
C8G	HIST3H3	0
C9	HIST3H3	0
CFB	HIST3H3	0
CFD	HIST3H3	0
CFP	HIST3H3	0
COLEC10	HIST3H3	0
COLEC11	HIST3H3	0
FCN1	HIST3H3	0
FCN2	HIST3H3	0
FCN3	HIST3H3	0
MASP1	HIST3H3	0
MASP2	HIST3H3	0
MBL2	HIST3H3	0
C3AR1	HIST3H3	0
C4BPA	HIST3H3	0
C4BPB	HIST3H3	0
C5AR1	HIST3H3	0
CD46	HIST3H3	0
CD55	HIST3H3	0
CD59	HIST3H3	1
CD93	HIST3H3	0
CFH	HIST3H3	0
CFHR1	HIST3H3	0
CFHR2	HIST3H3	0
CFHR3	HIST3H3	0
CFHR4	HIST3H3	0
CFHR5	HIST3H3	0
CFI	HIST3H3	0
CLU	HIST3H3	0
CR1	HIST3H3	0
CR2	HIST3H3	0
CSMD2	HIST3H3	0
CSMD3	HIST3H3	0
ELANE	HIST3H3	0
F2	HIST3H3	0
ITGAM	HIST3H3	0
ITGAX	HIST3H3	0
ITGB2	HIST3H3	0
SERPING1	HIST3H3	0
VSIG4	HIST3H3	0
VTN	HIST3H3	0
C5AR2	HIST3H3	0
C1QA	HLA-DPA1	0
C1QB	HLA-DPA1	0
C1QC	HLA-DPA1	0
C1S	HLA-DPA1	0
C2	HLA-DPA1	0
C3	HLA-DPA1	0
C4A	HLA-DPA1	0
C5	HLA-DPA1	0
C6	HLA-DPA1	0
C7	HLA-DPA1	0
C8A	HLA-DPA1	0
C8B	HLA-DPA1	0
C8G	HLA-DPA1	0
C9	HLA-DPA1	0
CFB	HLA-DPA1	0
CFD	HLA-DPA1	0
CFP	HLA-DPA1	0
COLEC10	HLA-DPA1	0
COLEC11	HLA-DPA1	0
FCN1	HLA-DPA1	0
FCN2	HLA-DPA1	0
FCN3	HLA-DPA1	0
MASP1	HLA-DPA1	0
MASP2	HLA-DPA1	0
MBL2	HLA-DPA1	0
C3AR1	HLA-DPA1	0
C4BPA	HLA-DPA1	0
C4BPB	HLA-DPA1	0
C5AR1	HLA-DPA1	0
CD46	HLA-DPA1	0
CD55	HLA-DPA1	0
CD59	HLA-DPA1	0
CD93	HLA-DPA1	0
CFH	HLA-DPA1	0
CFHR1	HLA-DPA1	0
CFHR2	HLA-DPA1	0
CFHR3	HLA-DPA1	0
CFHR4	HLA-DPA1	0
CFHR5	HLA-DPA1	0
CFI	HLA-DPA1	0
CLU	HLA-DPA1	0.141
CR1	HLA-DPA1	0
CR2	HLA-DPA1	0
CSMD2	HLA-DPA1	0
CSMD3	HLA-DPA1	0
ELANE	HLA-DPA1	0
F2	HLA-DPA1	0
ITGAM	HLA-DPA1	0
ITGAX	HLA-DPA1	0
ITGB2	HLA-DPA1	0
SERPING1	HLA-DPA1	0
VSIG4	HLA-DPA1	0
VTN	HLA-DPA1	0
C5AR2	HLA-DPA1	0
C1QA	HNF1A	0
C1QB	HNF1A	0
C1QC	HNF1A	0
C1S	HNF1A	0.144
C2	HNF1A	0.144
C3	HNF1A	0
C4A	HNF1A	0
C5	HNF1A	0
C6	HNF1A	0
C7	HNF1A	0
C8A	HNF1A	0
C8B	HNF1A	0.145
C8G	HNF1A	0
C9	HNF1A	0
CFB	HNF1A	0
CFD	HNF1A	0
CFP	HNF1A	0
COLEC10	HNF1A	0
COLEC11	HNF1A	0
FCN1	HNF1A	0
FCN2	HNF1A	0
FCN3	HNF1A	0
MASP1	HNF1A	0
MASP2	HNF1A	0
MBL2	HNF1A	0
C3AR1	HNF1A	0
C4BPA	HNF1A	0.145
C4BPB	HNF1A	0
C5AR1	HNF1A	0
CD46	HNF1A	0
CD55	HNF1A	0.144
CD59	HNF1A	0
CD93	HNF1A	0
CFH	HNF1A	0
CFHR1	HNF1A	0
CFHR2	HNF1A	0
CFHR3	HNF1A	0
CFHR4	HNF1A	0
CFHR5	HNF1A	0
CFI	HNF1A	0
CLU	HNF1A	0
CR1	HNF1A	0
CR2	HNF1A	0
CSMD2	HNF1A	0
CSMD3	HNF1A	0
ELANE	HNF1A	0
F2	HNF1A	0
ITGAM	HNF1A	0
ITGAX	HNF1A	0
ITGB2	HNF1A	0
SERPING1	HNF1A	0.145
VSIG4	HNF1A	0
VTN	HNF1A	0.144
C5AR2	HNF1A	0
C1QA	HNF4A	0
C1QB	HNF4A	0
C1QC	HNF4A	0
C1S	HNF4A	0.143
C2	HNF4A	0.143
C3	HNF4A	0.249
C4A	HNF4A	0.143
C5	HNF4A	0
C6	HNF4A	0
C7	HNF4A	0
C8A	HNF4A	0
C8B	HNF4A	0.144
C8G	HNF4A	0.144
C9	HNF4A	0
CFB	HNF4A	0.144
CFD	HNF4A	0
CFP	HNF4A	0
COLEC10	HNF4A	0
COLEC11	HNF4A	0
FCN1	HNF4A	0
FCN2	HNF4A	0
FCN3	HNF4A	0
MASP1	HNF4A	0
MASP2	HNF4A	0
MBL2	HNF4A	0
C3AR1	HNF4A	0
C4BPA	HNF4A	0.144
C4BPB	HNF4A	0
C5AR1	HNF4A	0
CD46	HNF4A	0.144
CD55	HNF4A	0.144
CD59	HNF4A	0
CD93	HNF4A	0
CFH	HNF4A	0
CFHR1	HNF4A	0
CFHR2	HNF4A	0.145
CFHR3	HNF4A	0
CFHR4	HNF4A	0
CFHR5	HNF4A	0
CFI	HNF4A	0
CLU	HNF4A	0
CR1	HNF4A	0
CR2	HNF4A	0
CSMD2	HNF4A	0
CSMD3	HNF4A	0
ELANE	HNF4A	0
F2	HNF4A	0
ITGAM	HNF4A	0
ITGAX	HNF4A	0
ITGB2	HNF4A	0
SERPING1	HNF4A	0.144
VSIG4	HNF4A	0
VTN	HNF4A	0.144
C5AR2	HNF4A	0
C1QA	HNRNPA1	0
C1QB	HNRNPA1	0
C1QC	HNRNPA1	0
C1S	HNRNPA1	0
C2	HNRNPA1	0
C3	HNRNPA1	0.148
C4A	HNRNPA1	0
C5	HNRNPA1	0
C6	HNRNPA1	0
C7	HNRNPA1	0
C8A	HNRNPA1	0
C8B	HNRNPA1	0
C8G	HNRNPA1	0
C9	HNRNPA1	0
CFB	HNRNPA1	0
CFD	HNRNPA1	0
CFP	HNRNPA1	0
COLEC10	HNRNPA1	0
COLEC11	HNRNPA1	0
FCN1	HNRNPA1	0
FCN2	HNRNPA1	0
FCN3	HNRNPA1	0
MASP1	HNRNPA1	0
MASP2	HNRNPA1	0
MBL2	HNRNPA1	0
C3AR1	HNRNPA1	0
C4BPA	HNRNPA1	0
C4BPB	HNRNPA1	0
C5AR1	HNRNPA1	0
CD46	HNRNPA1	0
CD55	HNRNPA1	0
CD59	HNRNPA1	0
CD93	HNRNPA1	0
CFH	HNRNPA1	0
CFHR1	HNRNPA1	0
CFHR2	HNRNPA1	0
CFHR3	HNRNPA1	0
CFHR4	HNRNPA1	0
CFHR5	HNRNPA1	0
CFI	HNRNPA1	0
CLU	HNRNPA1	0
CR1	HNRNPA1	0
CR2	HNRNPA1	0
CSMD2	HNRNPA1	0
CSMD3	HNRNPA1	0
ELANE	HNRNPA1	0
F2	HNRNPA1	0
ITGAM	HNRNPA1	0
ITGAX	HNRNPA1	0
ITGB2	HNRNPA1	0
SERPING1	HNRNPA1	0
VSIG4	HNRNPA1	0
VTN	HNRNPA1	0
C5AR2	HNRNPA1	0
C1QA	HNRNPU	0
C1QB	HNRNPU	0
C1QC	HNRNPU	0
C1S	HNRNPU	0
C2	HNRNPU	0
C3	HNRNPU	0
C4A	HNRNPU	0
C5	HNRNPU	0
C6	HNRNPU	0
C7	HNRNPU	0
C8A	HNRNPU	0
C8B	HNRNPU	0
C8G	HNRNPU	0
C9	HNRNPU	0
CFB	HNRNPU	0
CFD	HNRNPU	0
CFP	HNRNPU	0
COLEC10	HNRNPU	0
COLEC11	HNRNPU	0
FCN1	HNRNPU	0
FCN2	HNRNPU	0
FCN3	HNRNPU	0
MASP1	HNRNPU	0
MASP2	HNRNPU	0
MBL2	HNRNPU	0
C3AR1	HNRNPU	0
C4BPA	HNRNPU	0
C4BPB	HNRNPU	0
C5AR1	HNRNPU	0
CD46	HNRNPU	0
CD55	HNRNPU	0
CD59	HNRNPU	0
CD93	HNRNPU	0
CFH	HNRNPU	0
CFHR1	HNRNPU	0
CFHR2	HNRNPU	0
CFHR3	HNRNPU	0
CFHR4	HNRNPU	0
CFHR5	HNRNPU	0
CFI	HNRNPU	0
CLU	HNRNPU	0
CR1	HNRNPU	0
CR2	HNRNPU	0.378
CSMD2	HNRNPU	0
CSMD3	HNRNPU	0
ELANE	HNRNPU	0
F2	HNRNPU	0
ITGAM	HNRNPU	0
ITGAX	HNRNPU	0
ITGB2	HNRNPU	0
SERPING1	HNRNPU	0
VSIG4	HNRNPU	0
VTN	HNRNPU	0
C5AR2	HNRNPU	0
C1QA	HRH1	0
C1QB	HRH1	0
C1QC	HRH1	0
C1S	HRH1	0
C2	HRH1	0
C3	HRH1	0
C4A	HRH1	0
C5	HRH1	0
C6	HRH1	0
C7	HRH1	0
C8A	HRH1	0
C8B	HRH1	0
C8G	HRH1	0
C9	HRH1	0
CFB	HRH1	0
CFD	HRH1	0
CFP	HRH1	0
COLEC10	HRH1	0
COLEC11	HRH1	0
FCN1	HRH1	0
FCN2	HRH1	0
FCN3	HRH1	0
MASP1	HRH1	0
MASP2	HRH1	0
MBL2	HRH1	0
C3AR1	HRH1	0
C4BPA	HRH1	0
C4BPB	HRH1	0
C5AR1	HRH1	0
CD46	HRH1	0
CD55	HRH1	0
CD59	HRH1	0
CD93	HRH1	0
CFH	HRH1	0
CFHR1	HRH1	0
CFHR2	HRH1	0
CFHR3	HRH1	0
CFHR4	HRH1	0
CFHR5	HRH1	0
CFI	HRH1	0
CLU	HRH1	0
CR1	HRH1	0
CR2	HRH1	0
CSMD2	HRH1	0
CSMD3	HRH1	0
ELANE	HRH1	0
F2	HRH1	1
ITGAM	HRH1	0
ITGAX	HRH1	0
ITGB2	HRH1	0
SERPING1	HRH1	0
VSIG4	HRH1	0
VTN	HRH1	0
C5AR2	HRH1	0
C1QA	HRH3	0
C1QB	HRH3	0
C1QC	HRH3	0
C1S	HRH3	0
C2	HRH3	0
C3	HRH3	1
C4A	HRH3	0
C5	HRH3	1
C6	HRH3	0
C7	HRH3	0
C8A	HRH3	0
C8B	HRH3	0
C8G	HRH3	0
C9	HRH3	0
CFB	HRH3	0
CFD	HRH3	0
CFP	HRH3	0
COLEC10	HRH3	0
COLEC11	HRH3	0
FCN1	HRH3	0
FCN2	HRH3	0
FCN3	HRH3	0
MASP1	HRH3	0
MASP2	HRH3	0
MBL2	HRH3	0
C3AR1	HRH3	1
C4BPA	HRH3	0
C4BPB	HRH3	0
C5AR1	HRH3	1
CD46	HRH3	0
CD55	HRH3	0
CD59	HRH3	0
CD93	HRH3	0
CFH	HRH3	0
CFHR1	HRH3	0
CFHR2	HRH3	0
CFHR3	HRH3	0
CFHR4	HRH3	0
CFHR5	HRH3	0
CFI	HRH3	0
CLU	HRH3	0
CR1	HRH3	0
CR2	HRH3	0
CSMD2	HRH3	0
CSMD3	HRH3	0
ELANE	HRH3	0
F2	HRH3	0
ITGAM	HRH3	0
ITGAX	HRH3	0
ITGB2	HRH3	0
SERPING1	HRH3	0
VSIG4	HRH3	0
VTN	HRH3	0
C5AR2	HRH3	0
C1QA	HRH4	0
C1QB	HRH4	0
C1QC	HRH4	0
C1S	HRH4	0
C2	HRH4	0
C3	HRH4	1
C4A	HRH4	0
C5	HRH4	1
C6	HRH4	0
C7	HRH4	0
C8A	HRH4	0
C8B	HRH4	0
C8G	HRH4	0
C9	HRH4	0
CFB	HRH4	0
CFD	HRH4	0
CFP	HRH4	0
COLEC10	HRH4	0
COLEC11	HRH4	0
FCN1	HRH4	0
FCN2	HRH4	0
FCN3	HRH4	0
MASP1	HRH4	0
MASP2	HRH4	0
MBL2	HRH4	0
C3AR1	HRH4	1
C4BPA	HRH4	0
C4BPB	HRH4	0
C5AR1	HRH4	1
CD46	HRH4	0
CD55	HRH4	0
CD59	HRH4	0
CD93	HRH4	0
CFH	HRH4	0
CFHR1	HRH4	0
CFHR2	HRH4	0
CFHR3	HRH4	0
CFHR4	HRH4	0
CFHR5	HRH4	0
CFI	HRH4	0
CLU	HRH4	0
CR1	HRH4	0
CR2	HRH4	0
CSMD2	HRH4	0
CSMD3	HRH4	0
ELANE	HRH4	0
F2	HRH4	0
ITGAM	HRH4	0
ITGAX	HRH4	0
ITGB2	HRH4	0
SERPING1	HRH4	0
VSIG4	HRH4	0
VTN	HRH4	0
C5AR2	HRH4	0
C1QA	HSP90B1	0
C1QB	HSP90B1	0
C1QC	HSP90B1	0
C1S	HSP90B1	0
C2	HSP90B1	0
C3	HSP90B1	0
C4A	HSP90B1	0
C5	HSP90B1	0
C6	HSP90B1	0
C7	HSP90B1	0
C8A	HSP90B1	0
C8B	HSP90B1	0
C8G	HSP90B1	0
C9	HSP90B1	0
CFB	HSP90B1	0
CFD	HSP90B1	0
CFP	HSP90B1	0
COLEC10	HSP90B1	0
COLEC11	HSP90B1	0
FCN1	HSP90B1	0
FCN2	HSP90B1	0
FCN3	HSP90B1	0
MASP1	HSP90B1	0
MASP2	HSP90B1	0
MBL2	HSP90B1	0
C3AR1	HSP90B1	0
C4BPA	HSP90B1	0
C4BPB	HSP90B1	0
C5AR1	HSP90B1	0
CD46	HSP90B1	0
CD55	HSP90B1	0
CD59	HSP90B1	0
CD93	HSP90B1	0
CFH	HSP90B1	0
CFHR1	HSP90B1	0
CFHR2	HSP90B1	0
CFHR3	HSP90B1	0
CFHR4	HSP90B1	0
CFHR5	HSP90B1	0
CFI	HSP90B1	0
CLU	HSP90B1	0.384
CR1	HSP90B1	0
CR2	HSP90B1	0
CSMD2	HSP90B1	0
CSMD3	HSP90B1	0
ELANE	HSP90B1	0
F2	HSP90B1	0
ITGAM	HSP90B1	0
ITGAX	HSP90B1	0
ITGB2	HSP90B1	0
SERPING1	HSP90B1	0
VSIG4	HSP90B1	0
VTN	HSP90B1	0
C5AR2	HSP90B1	0
C1QA	HSPA5	0
C1QB	HSPA5	0
C1QC	HSPA5	0
C1S	HSPA5	0
C2	HSPA5	0
C3	HSPA5	0
C4A	HSPA5	0
C5	HSPA5	0
C6	HSPA5	0
C7	HSPA5	0
C8A	HSPA5	0
C8B	HSPA5	0
C8G	HSPA5	0
C9	HSPA5	0
CFB	HSPA5	0
CFD	HSPA5	0
CFP	HSPA5	0
COLEC10	HSPA5	0
COLEC11	HSPA5	0.141
FCN1	HSPA5	0
FCN2	HSPA5	0
FCN3	HSPA5	0
MASP1	HSPA5	0
MASP2	HSPA5	0
MBL2	HSPA5	0
C3AR1	HSPA5	0
C4BPA	HSPA5	0
C4BPB	HSPA5	0
C5AR1	HSPA5	0
CD46	HSPA5	0
CD55	HSPA5	0
CD59	HSPA5	0
CD93	HSPA5	0
CFH	HSPA5	0
CFHR1	HSPA5	0
CFHR2	HSPA5	0
CFHR3	HSPA5	0
CFHR4	HSPA5	0
CFHR5	HSPA5	0
CFI	HSPA5	0
CLU	HSPA5	0.596
CR1	HSPA5	0
CR2	HSPA5	0
CSMD2	HSPA5	0
CSMD3	HSPA5	0
ELANE	HSPA5	0
F2	HSPA5	0
ITGAM	HSPA5	0
ITGAX	HSPA5	0
ITGB2	HSPA5	0
SERPING1	HSPA5	0
VSIG4	HSPA5	0
VTN	HSPA5	0
C5AR2	HSPA5	0
C1QA	HSPB2	0.153
C1QB	HSPB2	0
C1QC	HSPB2	0
C1S	HSPB2	0
C2	HSPB2	0
C3	HSPB2	0
C4A	HSPB2	0
C5	HSPB2	0
C6	HSPB2	0
C7	HSPB2	0
C8A	HSPB2	0
C8B	HSPB2	0
C8G	HSPB2	0
C9	HSPB2	0
CFB	HSPB2	0
CFD	HSPB2	0
CFP	HSPB2	0
COLEC10	HSPB2	0
COLEC11	HSPB2	0
FCN1	HSPB2	0
FCN2	HSPB2	0
FCN3	HSPB2	0
MASP1	HSPB2	0
MASP2	HSPB2	0
MBL2	HSPB2	0
C3AR1	HSPB2	0
C4BPA	HSPB2	0
C4BPB	HSPB2	0
C5AR1	HSPB2	0
CD46	HSPB2	0
CD55	HSPB2	0
CD59	HSPB2	0
CD93	HSPB2	0
CFH	HSPB2	0
CFHR1	HSPB2	0
CFHR2	HSPB2	0
CFHR3	HSPB2	0
CFHR4	HSPB2	0
CFHR5	HSPB2	0
CFI	HSPB2	0
CLU	HSPB2	0
CR1	HSPB2	0
CR2	HSPB2	0
CSMD2	HSPB2	0
CSMD3	HSPB2	0
ELANE	HSPB2	0
F2	HSPB2	0
ITGAM	HSPB2	0
ITGAX	HSPB2	0
ITGB2	HSPB2	0
SERPING1	HSPB2	0
VSIG4	HSPB2	0
VTN	HSPB2	0
C5AR2	HSPB2	0
C1QA	HSPD1	0
C1QB	HSPD1	0
C1QC	HSPD1	0
C1S	HSPD1	0
C2	HSPD1	0
C3	HSPD1	0
C4A	HSPD1	0
C5	HSPD1	0
C6	HSPD1	0
C7	HSPD1	0
C8A	HSPD1	0
C8B	HSPD1	0
C8G	HSPD1	0
C9	HSPD1	0
CFB	HSPD1	0
CFD	HSPD1	0
CFP	HSPD1	0
COLEC10	HSPD1	0
COLEC11	HSPD1	0
FCN1	HSPD1	0
FCN2	HSPD1	0
FCN3	HSPD1	0
MASP1	HSPD1	0
MASP2	HSPD1	0
MBL2	HSPD1	0
C3AR1	HSPD1	0
C4BPA	HSPD1	0
C4BPB	HSPD1	0
C5AR1	HSPD1	0
CD46	HSPD1	0
CD55	HSPD1	0
CD59	HSPD1	0
CD93	HSPD1	0
CFH	HSPD1	0
CFHR1	HSPD1	0
CFHR2	HSPD1	0
CFHR3	HSPD1	0
CFHR4	HSPD1	0
CFHR5	HSPD1	0
CFI	HSPD1	0
CLU	HSPD1	0.355
CR1	HSPD1	0
CR2	HSPD1	0
CSMD2	HSPD1	0
CSMD3	HSPD1	0
ELANE	HSPD1	0
F2	HSPD1	0
ITGAM	HSPD1	0
ITGAX	HSPD1	0
ITGB2	HSPD1	0
SERPING1	HSPD1	0
VSIG4	HSPD1	0
VTN	HSPD1	0
C5AR2	HSPD1	0
C1QA	HTR1A	0
C1QB	HTR1A	0
C1QC	HTR1A	0
C1S	HTR1A	0
C2	HTR1A	0
C3	HTR1A	1
C4A	HTR1A	0
C5	HTR1A	1
C6	HTR1A	0
C7	HTR1A	0
C8A	HTR1A	0
C8B	HTR1A	0
C8G	HTR1A	0
C9	HTR1A	0
CFB	HTR1A	0
CFD	HTR1A	0
CFP	HTR1A	0
COLEC10	HTR1A	0
COLEC11	HTR1A	0
FCN1	HTR1A	0
FCN2	HTR1A	0
FCN3	HTR1A	0
MASP1	HTR1A	0
MASP2	HTR1A	0
MBL2	HTR1A	0
C3AR1	HTR1A	1
C4BPA	HTR1A	0
C4BPB	HTR1A	0
C5AR1	HTR1A	1
CD46	HTR1A	0
CD55	HTR1A	0
CD59	HTR1A	0
CD93	HTR1A	0
CFH	HTR1A	0
CFHR1	HTR1A	0
CFHR2	HTR1A	0
CFHR3	HTR1A	0
CFHR4	HTR1A	0
CFHR5	HTR1A	0
CFI	HTR1A	0
CLU	HTR1A	0
CR1	HTR1A	0
CR2	HTR1A	0
CSMD2	HTR1A	0
CSMD3	HTR1A	0
ELANE	HTR1A	0
F2	HTR1A	0
ITGAM	HTR1A	0
ITGAX	HTR1A	0
ITGB2	HTR1A	0
SERPING1	HTR1A	0
VSIG4	HTR1A	0
VTN	HTR1A	0
C5AR2	HTR1A	0
C1QA	HTR1B	0
C1QB	HTR1B	0
C1QC	HTR1B	0
C1S	HTR1B	0
C2	HTR1B	0
C3	HTR1B	1
C4A	HTR1B	0
C5	HTR1B	1
C6	HTR1B	0
C7	HTR1B	0
C8A	HTR1B	0
C8B	HTR1B	0
C8G	HTR1B	0
C9	HTR1B	0
CFB	HTR1B	0
CFD	HTR1B	0
CFP	HTR1B	0
COLEC10	HTR1B	0
COLEC11	HTR1B	0
FCN1	HTR1B	0
FCN2	HTR1B	0
FCN3	HTR1B	0
MASP1	HTR1B	0
MASP2	HTR1B	0
MBL2	HTR1B	0
C3AR1	HTR1B	1
C4BPA	HTR1B	0
C4BPB	HTR1B	0
C5AR1	HTR1B	1
CD46	HTR1B	0
CD55	HTR1B	0
CD59	HTR1B	0
CD93	HTR1B	0
CFH	HTR1B	0
CFHR1	HTR1B	0
CFHR2	HTR1B	0
CFHR3	HTR1B	0
CFHR4	HTR1B	0
CFHR5	HTR1B	0
CFI	HTR1B	0
CLU	HTR1B	0
CR1	HTR1B	0
CR2	HTR1B	0
CSMD2	HTR1B	0
CSMD3	HTR1B	0
ELANE	HTR1B	0
F2	HTR1B	0
ITGAM	HTR1B	0
ITGAX	HTR1B	0
ITGB2	HTR1B	0
SERPING1	HTR1B	0
VSIG4	HTR1B	0
VTN	HTR1B	0
C5AR2	HTR1B	0
C1QA	HTR1D	0
C1QB	HTR1D	0
C1QC	HTR1D	0
C1S	HTR1D	0
C2	HTR1D	0
C3	HTR1D	1
C4A	HTR1D	0
C5	HTR1D	1
C6	HTR1D	0
C7	HTR1D	0
C8A	HTR1D	0
C8B	HTR1D	0
C8G	HTR1D	0
C9	HTR1D	0
CFB	HTR1D	0
CFD	HTR1D	0
CFP	HTR1D	0
COLEC10	HTR1D	0
COLEC11	HTR1D	0
FCN1	HTR1D	0
FCN2	HTR1D	0
FCN3	HTR1D	0
MASP1	HTR1D	0
MASP2	HTR1D	0
MBL2	HTR1D	0
C3AR1	HTR1D	1
C4BPA	HTR1D	0
C4BPB	HTR1D	0
C5AR1	HTR1D	1
CD46	HTR1D	0
CD55	HTR1D	0
CD59	HTR1D	0
CD93	HTR1D	0
CFH	HTR1D	0
CFHR1	HTR1D	0
CFHR2	HTR1D	0
CFHR3	HTR1D	0
CFHR4	HTR1D	0
CFHR5	HTR1D	0
CFI	HTR1D	0
CLU	HTR1D	0
CR1	HTR1D	0
CR2	HTR1D	0
CSMD2	HTR1D	0
CSMD3	HTR1D	0
ELANE	HTR1D	0
F2	HTR1D	0
ITGAM	HTR1D	0
ITGAX	HTR1D	0
ITGB2	HTR1D	0
SERPING1	HTR1D	0
VSIG4	HTR1D	0
VTN	HTR1D	0
C5AR2	HTR1D	0
C1QA	HTR1E	0
C1QB	HTR1E	0
C1QC	HTR1E	0
C1S	HTR1E	0
C2	HTR1E	0
C3	HTR1E	1
C4A	HTR1E	0
C5	HTR1E	1
C6	HTR1E	0
C7	HTR1E	0
C8A	HTR1E	0
C8B	HTR1E	0
C8G	HTR1E	0
C9	HTR1E	0
CFB	HTR1E	0
CFD	HTR1E	0
CFP	HTR1E	0
COLEC10	HTR1E	0
COLEC11	HTR1E	0
FCN1	HTR1E	0
FCN2	HTR1E	0
FCN3	HTR1E	0
MASP1	HTR1E	0
MASP2	HTR1E	0
MBL2	HTR1E	0
C3AR1	HTR1E	1
C4BPA	HTR1E	0
C4BPB	HTR1E	0
C5AR1	HTR1E	1
CD46	HTR1E	0
CD55	HTR1E	0
CD59	HTR1E	0
CD93	HTR1E	0
CFH	HTR1E	0
CFHR1	HTR1E	0
CFHR2	HTR1E	0
CFHR3	HTR1E	0
CFHR4	HTR1E	0
CFHR5	HTR1E	0
CFI	HTR1E	0
CLU	HTR1E	0
CR1	HTR1E	0
CR2	HTR1E	0
CSMD2	HTR1E	0
CSMD3	HTR1E	0
ELANE	HTR1E	0
F2	HTR1E	0
ITGAM	HTR1E	0
ITGAX	HTR1E	0
ITGB2	HTR1E	0
SERPING1	HTR1E	0
VSIG4	HTR1E	0
VTN	HTR1E	0
C5AR2	HTR1E	0
C1QA	HTR1F	0
C1QB	HTR1F	0
C1QC	HTR1F	0
C1S	HTR1F	0
C2	HTR1F	0
C3	HTR1F	1
C4A	HTR1F	0
C5	HTR1F	1
C6	HTR1F	0
C7	HTR1F	0
C8A	HTR1F	0
C8B	HTR1F	0
C8G	HTR1F	0
C9	HTR1F	0
CFB	HTR1F	0
CFD	HTR1F	0
CFP	HTR1F	0
COLEC10	HTR1F	0
COLEC11	HTR1F	0
FCN1	HTR1F	0
FCN2	HTR1F	0
FCN3	HTR1F	0
MASP1	HTR1F	0
MASP2	HTR1F	0
MBL2	HTR1F	0
C3AR1	HTR1F	1
C4BPA	HTR1F	0
C4BPB	HTR1F	0
C5AR1	HTR1F	1
CD46	HTR1F	0
CD55	HTR1F	0
CD59	HTR1F	0
CD93	HTR1F	0
CFH	HTR1F	0
CFHR1	HTR1F	0
CFHR2	HTR1F	0
CFHR3	HTR1F	0
CFHR4	HTR1F	0
CFHR5	HTR1F	0
CFI	HTR1F	0
CLU	HTR1F	0
CR1	HTR1F	0
CR2	HTR1F	0
CSMD2	HTR1F	0
CSMD3	HTR1F	0
ELANE	HTR1F	0
F2	HTR1F	0
ITGAM	HTR1F	0
ITGAX	HTR1F	0
ITGB2	HTR1F	0
SERPING1	HTR1F	0
VSIG4	HTR1F	0
VTN	HTR1F	0
C5AR2	HTR1F	0
C1QA	HTR2A	0
C1QB	HTR2A	0
C1QC	HTR2A	0
C1S	HTR2A	0
C2	HTR2A	0
C3	HTR2A	0
C4A	HTR2A	0
C5	HTR2A	0
C6	HTR2A	0
C7	HTR2A	0
C8A	HTR2A	0
C8B	HTR2A	0
C8G	HTR2A	0
C9	HTR2A	0
CFB	HTR2A	0
CFD	HTR2A	0
CFP	HTR2A	0
COLEC10	HTR2A	0
COLEC11	HTR2A	0
FCN1	HTR2A	0
FCN2	HTR2A	0
FCN3	HTR2A	0
MASP1	HTR2A	0
MASP2	HTR2A	0
MBL2	HTR2A	0
C3AR1	HTR2A	0
C4BPA	HTR2A	0
C4BPB	HTR2A	0
C5AR1	HTR2A	0
CD46	HTR2A	0
CD55	HTR2A	0
CD59	HTR2A	0
CD93	HTR2A	0
CFH	HTR2A	0
CFHR1	HTR2A	0
CFHR2	HTR2A	0
CFHR3	HTR2A	0
CFHR4	HTR2A	0
CFHR5	HTR2A	0
CFI	HTR2A	0
CLU	HTR2A	0
CR1	HTR2A	0
CR2	HTR2A	0
CSMD2	HTR2A	0
CSMD3	HTR2A	0
ELANE	HTR2A	0
F2	HTR2A	1
ITGAM	HTR2A	0
ITGAX	HTR2A	0
ITGB2	HTR2A	0
SERPING1	HTR2A	0
VSIG4	HTR2A	0
VTN	HTR2A	0
C5AR2	HTR2A	0
C1QA	HTR2B	0
C1QB	HTR2B	0
C1QC	HTR2B	0
C1S	HTR2B	0
C2	HTR2B	0
C3	HTR2B	0
C4A	HTR2B	0
C5	HTR2B	0
C6	HTR2B	0
C7	HTR2B	0
C8A	HTR2B	0
C8B	HTR2B	0
C8G	HTR2B	0
C9	HTR2B	0
CFB	HTR2B	0
CFD	HTR2B	0
CFP	HTR2B	0
COLEC10	HTR2B	0
COLEC11	HTR2B	0
FCN1	HTR2B	0
FCN2	HTR2B	0
FCN3	HTR2B	0
MASP1	HTR2B	0
MASP2	HTR2B	0
MBL2	HTR2B	0
C3AR1	HTR2B	0
C4BPA	HTR2B	0
C4BPB	HTR2B	0
C5AR1	HTR2B	0
CD46	HTR2B	0
CD55	HTR2B	0
CD59	HTR2B	0
CD93	HTR2B	0
CFH	HTR2B	0
CFHR1	HTR2B	0
CFHR2	HTR2B	0
CFHR3	HTR2B	0
CFHR4	HTR2B	0
CFHR5	HTR2B	0
CFI	HTR2B	0
CLU	HTR2B	0
CR1	HTR2B	0
CR2	HTR2B	0
CSMD2	HTR2B	0
CSMD3	HTR2B	0
ELANE	HTR2B	0
F2	HTR2B	1
ITGAM	HTR2B	0
ITGAX	HTR2B	0
ITGB2	HTR2B	0
SERPING1	HTR2B	0
VSIG4	HTR2B	0
VTN	HTR2B	0
C5AR2	HTR2B	0
C1QA	HTR2C	0
C1QB	HTR2C	0
C1QC	HTR2C	0
C1S	HTR2C	0
C2	HTR2C	0
C3	HTR2C	0
C4A	HTR2C	0
C5	HTR2C	0
C6	HTR2C	0
C7	HTR2C	0
C8A	HTR2C	0
C8B	HTR2C	0
C8G	HTR2C	0
C9	HTR2C	0
CFB	HTR2C	0
CFD	HTR2C	0
CFP	HTR2C	0
COLEC10	HTR2C	0
COLEC11	HTR2C	0
FCN1	HTR2C	0
FCN2	HTR2C	0
FCN3	HTR2C	0
MASP1	HTR2C	0
MASP2	HTR2C	0
MBL2	HTR2C	0
C3AR1	HTR2C	0
C4BPA	HTR2C	0
C4BPB	HTR2C	0
C5AR1	HTR2C	0
CD46	HTR2C	0
CD55	HTR2C	0
CD59	HTR2C	0
CD93	HTR2C	0
CFH	HTR2C	0
CFHR1	HTR2C	0
CFHR2	HTR2C	0
CFHR3	HTR2C	0
CFHR4	HTR2C	0
CFHR5	HTR2C	0
CFI	HTR2C	0
CLU	HTR2C	0
CR1	HTR2C	0
CR2	HTR2C	0
CSMD2	HTR2C	0
CSMD3	HTR2C	0
ELANE	HTR2C	0
F2	HTR2C	1
ITGAM	HTR2C	0
ITGAX	HTR2C	0
ITGB2	HTR2C	0
SERPING1	HTR2C	0
VSIG4	HTR2C	0
VTN	HTR2C	0
C5AR2	HTR2C	0
C1QA	HTR5A	0
C1QB	HTR5A	0
C1QC	HTR5A	0
C1S	HTR5A	0
C2	HTR5A	0
C3	HTR5A	1
C4A	HTR5A	0
C5	HTR5A	1
C6	HTR5A	0
C7	HTR5A	0
C8A	HTR5A	0
C8B	HTR5A	0
C8G	HTR5A	0
C9	HTR5A	0
CFB	HTR5A	0
CFD	HTR5A	0
CFP	HTR5A	0
COLEC10	HTR5A	0
COLEC11	HTR5A	0
FCN1	HTR5A	0
FCN2	HTR5A	0
FCN3	HTR5A	0
MASP1	HTR5A	0
MASP2	HTR5A	0
MBL2	HTR5A	0
C3AR1	HTR5A	1
C4BPA	HTR5A	0
C4BPB	HTR5A	0
C5AR1	HTR5A	1
CD46	HTR5A	0
CD55	HTR5A	0
CD59	HTR5A	0
CD93	HTR5A	0
CFH	HTR5A	0
CFHR1	HTR5A	0
CFHR2	HTR5A	0
CFHR3	HTR5A	0
CFHR4	HTR5A	0
CFHR5	HTR5A	0
CFI	HTR5A	0
CLU	HTR5A	0
CR1	HTR5A	0
CR2	HTR5A	0
CSMD2	HTR5A	0
CSMD3	HTR5A	0
ELANE	HTR5A	0
F2	HTR5A	0
ITGAM	HTR5A	0
ITGAX	HTR5A	0
ITGB2	HTR5A	0
SERPING1	HTR5A	0
VSIG4	HTR5A	0
VTN	HTR5A	0
C5AR2	HTR5A	0
C1QA	HTT	0
C1QB	HTT	0
C1QC	HTT	0
C1S	HTT	0
C2	HTT	0
C3	HTT	0
C4A	HTT	0
C5	HTT	0
C6	HTT	0
C7	HTT	0
C8A	HTT	0
C8B	HTT	0
C8G	HTT	0
C9	HTT	0
CFB	HTT	0
CFD	HTT	0
CFP	HTT	0
COLEC10	HTT	0
COLEC11	HTT	0
FCN1	HTT	0
FCN2	HTT	0
FCN3	HTT	0
MASP1	HTT	0
MASP2	HTT	0
MBL2	HTT	0
C3AR1	HTT	0
C4BPA	HTT	0
C4BPB	HTT	0
C5AR1	HTT	0
CD46	HTT	0
CD55	HTT	0
CD59	HTT	0.152
CD93	HTT	0
CFH	HTT	0
CFHR1	HTT	0
CFHR2	HTT	0
CFHR3	HTT	0
CFHR4	HTT	0
CFHR5	HTT	0
CFI	HTT	0
CLU	HTT	0
CR1	HTT	0
CR2	HTT	0
CSMD2	HTT	0
CSMD3	HTT	0
ELANE	HTT	0
F2	HTT	0
ITGAM	HTT	0
ITGAX	HTT	0
ITGB2	HTT	0
SERPING1	HTT	0
VSIG4	HTT	0
VTN	HTT	0
C5AR2	HTT	0
C1QA	HYOU1	0
C1QB	HYOU1	0
C1QC	HYOU1	0
C1S	HYOU1	0
C2	HYOU1	0
C3	HYOU1	0
C4A	HYOU1	0
C5	HYOU1	0
C6	HYOU1	0
C7	HYOU1	0
C8A	HYOU1	0
C8B	HYOU1	0
C8G	HYOU1	0
C9	HYOU1	0
CFB	HYOU1	0
CFD	HYOU1	0
CFP	HYOU1	0
COLEC10	HYOU1	0
COLEC11	HYOU1	0
FCN1	HYOU1	0
FCN2	HYOU1	0
FCN3	HYOU1	0
MASP1	HYOU1	0
MASP2	HYOU1	0
MBL2	HYOU1	0
C3AR1	HYOU1	0
C4BPA	HYOU1	0
C4BPB	HYOU1	0
C5AR1	HYOU1	0
CD46	HYOU1	0
CD55	HYOU1	0
CD59	HYOU1	0
CD93	HYOU1	0
CFH	HYOU1	0
CFHR1	HYOU1	0
CFHR2	HYOU1	0
CFHR3	HYOU1	0
CFHR4	HYOU1	0
CFHR5	HYOU1	0
CFI	HYOU1	0
CLU	HYOU1	0.376
CR1	HYOU1	0
CR2	HYOU1	0
CSMD2	HYOU1	0
CSMD3	HYOU1	0
ELANE	HYOU1	0
F2	HYOU1	0
ITGAM	HYOU1	0
ITGAX	HYOU1	0
ITGB2	HYOU1	0
SERPING1	HYOU1	0
VSIG4	HYOU1	0
VTN	HYOU1	0
C5AR2	HYOU1	0
C1QA	ICAM1	0
C1QB	ICAM1	0
C1QC	ICAM1	0
C1S	ICAM1	0
C2	ICAM1	0
C3	ICAM1	0
C4A	ICAM1	0
C5	ICAM1	0
C6	ICAM1	0
C7	ICAM1	0
C8A	ICAM1	0
C8B	ICAM1	0
C8G	ICAM1	0
C9	ICAM1	0
CFB	ICAM1	0
CFD	ICAM1	0
CFP	ICAM1	0
COLEC10	ICAM1	0
COLEC11	ICAM1	0
FCN1	ICAM1	0
FCN2	ICAM1	0
FCN3	ICAM1	0
MASP1	ICAM1	0
MASP2	ICAM1	0
MBL2	ICAM1	0
C3AR1	ICAM1	0
C4BPA	ICAM1	0
C4BPB	ICAM1	0
C5AR1	ICAM1	0
CD46	ICAM1	0
CD55	ICAM1	0
CD59	ICAM1	0
CD93	ICAM1	0
CFH	ICAM1	0
CFHR1	ICAM1	0
CFHR2	ICAM1	0
CFHR3	ICAM1	0
CFHR4	ICAM1	0
CFHR5	ICAM1	0
CFI	ICAM1	0
CLU	ICAM1	0
CR1	ICAM1	0
CR2	ICAM1	0
CSMD2	ICAM1	0
CSMD3	ICAM1	0
ELANE	ICAM1	0
F2	ICAM1	0
ITGAM	ICAM1	0.175
ITGAX	ICAM1	0
ITGB2	ICAM1	1
SERPING1	ICAM1	0
VSIG4	ICAM1	0
VTN	ICAM1	0
C5AR2	ICAM1	0
C1QA	ICAM2	0
C1QB	ICAM2	0
C1QC	ICAM2	0
C1S	ICAM2	0
C2	ICAM2	0
C3	ICAM2	0
C4A	ICAM2	0
C5	ICAM2	0
C6	ICAM2	0
C7	ICAM2	0
C8A	ICAM2	0
C8B	ICAM2	0
C8G	ICAM2	0
C9	ICAM2	0
CFB	ICAM2	0
CFD	ICAM2	0
CFP	ICAM2	0
COLEC10	ICAM2	0
COLEC11	ICAM2	0
FCN1	ICAM2	0
FCN2	ICAM2	0
FCN3	ICAM2	0
MASP1	ICAM2	0
MASP2	ICAM2	0
MBL2	ICAM2	0
C3AR1	ICAM2	0
C4BPA	ICAM2	0
C4BPB	ICAM2	0
C5AR1	ICAM2	0
CD46	ICAM2	0
CD55	ICAM2	0
CD59	ICAM2	0
CD93	ICAM2	0
CFH	ICAM2	0
CFHR1	ICAM2	0
CFHR2	ICAM2	0
CFHR3	ICAM2	0
CFHR4	ICAM2	0
CFHR5	ICAM2	0
CFI	ICAM2	0
CLU	ICAM2	0
CR1	ICAM2	0
CR2	ICAM2	0
CSMD2	ICAM2	0
CSMD3	ICAM2	0
ELANE	ICAM2	0
F2	ICAM2	0
ITGAM	ICAM2	0
ITGAX	ICAM2	0
ITGB2	ICAM2	1
SERPING1	ICAM2	0
VSIG4	ICAM2	0
VTN	ICAM2	0
C5AR2	ICAM2	0
C1QA	ICAM3	0
C1QB	ICAM3	0
C1QC	ICAM3	0
C1S	ICAM3	0
C2	ICAM3	0
C3	ICAM3	0
C4A	ICAM3	0
C5	ICAM3	0
C6	ICAM3	0
C7	ICAM3	0
C8A	ICAM3	0
C8B	ICAM3	0
C8G	ICAM3	0
C9	ICAM3	0
CFB	ICAM3	0
CFD	ICAM3	0
CFP	ICAM3	0
COLEC10	ICAM3	0
COLEC11	ICAM3	0
FCN1	ICAM3	0
FCN2	ICAM3	0
FCN3	ICAM3	0
MASP1	ICAM3	0
MASP2	ICAM3	0
MBL2	ICAM3	0
C3AR1	ICAM3	0
C4BPA	ICAM3	0
C4BPB	ICAM3	0
C5AR1	ICAM3	0
CD46	ICAM3	0
CD55	ICAM3	0
CD59	ICAM3	0
CD93	ICAM3	0
CFH	ICAM3	0
CFHR1	ICAM3	0
CFHR2	ICAM3	0
CFHR3	ICAM3	0
CFHR4	ICAM3	0
CFHR5	ICAM3	0
CFI	ICAM3	0
CLU	ICAM3	0
CR1	ICAM3	0
CR2	ICAM3	0
CSMD2	ICAM3	0
CSMD3	ICAM3	0
ELANE	ICAM3	0
F2	ICAM3	0
ITGAM	ICAM3	0
ITGAX	ICAM3	0
ITGB2	ICAM3	1
SERPING1	ICAM3	0
VSIG4	ICAM3	0
VTN	ICAM3	0
C5AR2	ICAM3	0
C1QA	ICAM4	0
C1QB	ICAM4	0
C1QC	ICAM4	0
C1S	ICAM4	0
C2	ICAM4	0
C3	ICAM4	0
C4A	ICAM4	0
C5	ICAM4	0
C6	ICAM4	0
C7	ICAM4	0
C8A	ICAM4	0
C8B	ICAM4	0
C8G	ICAM4	0
C9	ICAM4	0
CFB	ICAM4	0
CFD	ICAM4	0
CFP	ICAM4	0
COLEC10	ICAM4	0
COLEC11	ICAM4	0
FCN1	ICAM4	0
FCN2	ICAM4	0
FCN3	ICAM4	0
MASP1	ICAM4	0
MASP2	ICAM4	0
MBL2	ICAM4	0
C3AR1	ICAM4	0
C4BPA	ICAM4	0
C4BPB	ICAM4	0
C5AR1	ICAM4	0
CD46	ICAM4	0
CD55	ICAM4	0
CD59	ICAM4	0
CD93	ICAM4	0
CFH	ICAM4	0
CFHR1	ICAM4	0
CFHR2	ICAM4	0
CFHR3	ICAM4	0
CFHR4	ICAM4	0
CFHR5	ICAM4	0
CFI	ICAM4	0
CLU	ICAM4	0
CR1	ICAM4	0
CR2	ICAM4	0
CSMD2	ICAM4	0
CSMD3	ICAM4	0
ELANE	ICAM4	0
F2	ICAM4	0
ITGAM	ICAM4	0
ITGAX	ICAM4	0
ITGB2	ICAM4	1
SERPING1	ICAM4	0
VSIG4	ICAM4	0
VTN	ICAM4	0
C5AR2	ICAM4	0
C1QA	ICAM5	0
C1QB	ICAM5	0
C1QC	ICAM5	0
C1S	ICAM5	0
C2	ICAM5	0
C3	ICAM5	0
C4A	ICAM5	0
C5	ICAM5	0
C6	ICAM5	0
C7	ICAM5	0
C8A	ICAM5	0
C8B	ICAM5	0
C8G	ICAM5	0
C9	ICAM5	0
CFB	ICAM5	0
CFD	ICAM5	0
CFP	ICAM5	0
COLEC10	ICAM5	0
COLEC11	ICAM5	0
FCN1	ICAM5	0
FCN2	ICAM5	0
FCN3	ICAM5	0
MASP1	ICAM5	0
MASP2	ICAM5	0
MBL2	ICAM5	0
C3AR1	ICAM5	0
C4BPA	ICAM5	0
C4BPB	ICAM5	0
C5AR1	ICAM5	0
CD46	ICAM5	0
CD55	ICAM5	0
CD59	ICAM5	0
CD93	ICAM5	0
CFH	ICAM5	0
CFHR1	ICAM5	0
CFHR2	ICAM5	0
CFHR3	ICAM5	0
CFHR4	ICAM5	0
CFHR5	ICAM5	0
CFI	ICAM5	0
CLU	ICAM5	0
CR1	ICAM5	0
CR2	ICAM5	0
CSMD2	ICAM5	0
CSMD3	ICAM5	0
ELANE	ICAM5	0
F2	ICAM5	0
ITGAM	ICAM5	0
ITGAX	ICAM5	0
ITGB2	ICAM5	1
SERPING1	ICAM5	0
VSIG4	ICAM5	0
VTN	ICAM5	0
C5AR2	ICAM5	0
C1QA	IFITM1	0
C1QB	IFITM1	0
C1QC	IFITM1	0
C1S	IFITM1	0
C2	IFITM1	0
C3	IFITM1	1
C4A	IFITM1	0
C5	IFITM1	0
C6	IFITM1	0
C7	IFITM1	0
C8A	IFITM1	0
C8B	IFITM1	0
C8G	IFITM1	0
C9	IFITM1	0
CFB	IFITM1	0
CFD	IFITM1	0
CFP	IFITM1	0
COLEC10	IFITM1	0
COLEC11	IFITM1	0
FCN1	IFITM1	0
FCN2	IFITM1	0
FCN3	IFITM1	0
MASP1	IFITM1	0
MASP2	IFITM1	0
MBL2	IFITM1	0
C3AR1	IFITM1	0
C4BPA	IFITM1	0
C4BPB	IFITM1	0
C5AR1	IFITM1	0
CD46	IFITM1	0
CD55	IFITM1	0
CD59	IFITM1	0
CD93	IFITM1	0
CFH	IFITM1	0
CFHR1	IFITM1	0
CFHR2	IFITM1	0
CFHR3	IFITM1	0
CFHR4	IFITM1	0
CFHR5	IFITM1	0
CFI	IFITM1	0
CLU	IFITM1	0
CR1	IFITM1	0
CR2	IFITM1	1
CSMD2	IFITM1	0
CSMD3	IFITM1	0
ELANE	IFITM1	0
F2	IFITM1	0
ITGAM	IFITM1	0
ITGAX	IFITM1	0
ITGB2	IFITM1	0
SERPING1	IFITM1	0
VSIG4	IFITM1	0
VTN	IFITM1	0
C5AR2	IFITM1	0
C1QA	IFNA1	0
C1QB	IFNA1	0
C1QC	IFNA1	0
C1S	IFNA1	0
C2	IFNA1	0
C3	IFNA1	0
C4A	IFNA1	0
C5	IFNA1	0
C6	IFNA1	0
C7	IFNA1	0
C8A	IFNA1	0
C8B	IFNA1	0
C8G	IFNA1	0
C9	IFNA1	0
CFB	IFNA1	0
CFD	IFNA1	0
CFP	IFNA1	0
COLEC10	IFNA1	0
COLEC11	IFNA1	0
FCN1	IFNA1	0
FCN2	IFNA1	0
FCN3	IFNA1	0
MASP1	IFNA1	0
MASP2	IFNA1	0
MBL2	IFNA1	0
C3AR1	IFNA1	0
C4BPA	IFNA1	0
C4BPB	IFNA1	0
C5AR1	IFNA1	0
CD46	IFNA1	0
CD55	IFNA1	0
CD59	IFNA1	0
CD93	IFNA1	0
CFH	IFNA1	0
CFHR1	IFNA1	0
CFHR2	IFNA1	0
CFHR3	IFNA1	0
CFHR4	IFNA1	0
CFHR5	IFNA1	0
CFI	IFNA1	0
CLU	IFNA1	0
CR1	IFNA1	0
CR2	IFNA1	0.403
CSMD2	IFNA1	0
CSMD3	IFNA1	0
ELANE	IFNA1	0
F2	IFNA1	0
ITGAM	IFNA1	0
ITGAX	IFNA1	0
ITGB2	IFNA1	0
SERPING1	IFNA1	0
VSIG4	IFNA1	0
VTN	IFNA1	0
C5AR2	IFNA1	0
C1QA	IFNA5	0
C1QB	IFNA5	0
C1QC	IFNA5	0
C1S	IFNA5	0
C2	IFNA5	0
C3	IFNA5	0
C4A	IFNA5	0
C5	IFNA5	0
C6	IFNA5	0
C7	IFNA5	0
C8A	IFNA5	0
C8B	IFNA5	0
C8G	IFNA5	0
C9	IFNA5	0
CFB	IFNA5	0
CFD	IFNA5	0
CFP	IFNA5	0
COLEC10	IFNA5	0
COLEC11	IFNA5	0
FCN1	IFNA5	0
FCN2	IFNA5	0
FCN3	IFNA5	0
MASP1	IFNA5	0
MASP2	IFNA5	0
MBL2	IFNA5	0
C3AR1	IFNA5	0
C4BPA	IFNA5	0
C4BPB	IFNA5	0
C5AR1	IFNA5	0
CD46	IFNA5	0
CD55	IFNA5	0
CD59	IFNA5	0
CD93	IFNA5	0
CFH	IFNA5	0
CFHR1	IFNA5	0
CFHR2	IFNA5	0
CFHR3	IFNA5	0
CFHR4	IFNA5	0
CFHR5	IFNA5	0
CFI	IFNA5	0
CLU	IFNA5	0.141
CR1	IFNA5	0
CR2	IFNA5	0
CSMD2	IFNA5	0
CSMD3	IFNA5	0
ELANE	IFNA5	0
F2	IFNA5	0
ITGAM	IFNA5	0
ITGAX	IFNA5	0
ITGB2	IFNA5	0
SERPING1	IFNA5	0
VSIG4	IFNA5	0
VTN	IFNA5	0
C5AR2	IFNA5	0
C1QA	IFT27	0
C1QB	IFT27	0
C1QC	IFT27	0
C1S	IFT27	0
C2	IFT27	0
C3	IFT27	0.152
C4A	IFT27	0
C5	IFT27	0
C6	IFT27	0
C7	IFT27	0
C8A	IFT27	0
C8B	IFT27	0
C8G	IFT27	0
C9	IFT27	0
CFB	IFT27	0
CFD	IFT27	0
CFP	IFT27	0
COLEC10	IFT27	0
COLEC11	IFT27	0
FCN1	IFT27	0
FCN2	IFT27	0
FCN3	IFT27	0
MASP1	IFT27	0
MASP2	IFT27	0
MBL2	IFT27	0
C3AR1	IFT27	0
C4BPA	IFT27	0
C4BPB	IFT27	0
C5AR1	IFT27	0
CD46	IFT27	0
CD55	IFT27	0
CD59	IFT27	0
CD93	IFT27	0
CFH	IFT27	0
CFHR1	IFT27	0
CFHR2	IFT27	0
CFHR3	IFT27	0
CFHR4	IFT27	0
CFHR5	IFT27	0
CFI	IFT27	0
CLU	IFT27	0
CR1	IFT27	0
CR2	IFT27	0
CSMD2	IFT27	0
CSMD3	IFT27	0
ELANE	IFT27	0
F2	IFT27	0
ITGAM	IFT27	0
ITGAX	IFT27	0
ITGB2	IFT27	0
SERPING1	IFT27	0
VSIG4	IFT27	0
VTN	IFT27	0
C5AR2	IFT27	0
C1QA	IGF1	0
C1QB	IGF1	0
C1QC	IGF1	0
C1S	IGF1	0
C2	IGF1	0
C3	IGF1	0
C4A	IGF1	0
C5	IGF1	0
C6	IGF1	0
C7	IGF1	0
C8A	IGF1	0
C8B	IGF1	0
C8G	IGF1	0
C9	IGF1	0
CFB	IGF1	0
CFD	IGF1	0
CFP	IGF1	0
COLEC10	IGF1	0
COLEC11	IGF1	0
FCN1	IGF1	0
FCN2	IGF1	0
FCN3	IGF1	0
MASP1	IGF1	0
MASP2	IGF1	0
MBL2	IGF1	0
C3AR1	IGF1	0
C4BPA	IGF1	0
C4BPB	IGF1	0
C5AR1	IGF1	0
CD46	IGF1	0
CD55	IGF1	0
CD59	IGF1	0
CD93	IGF1	0
CFH	IGF1	0
CFHR1	IGF1	0
CFHR2	IGF1	0
CFHR3	IGF1	0
CFHR4	IGF1	0
CFHR5	IGF1	0
CFI	IGF1	0
CLU	IGF1	0
CR1	IGF1	0
CR2	IGF1	0
CSMD2	IGF1	0
CSMD3	IGF1	0
ELANE	IGF1	0
F2	IGF1	1
ITGAM	IGF1	0
ITGAX	IGF1	0
ITGB2	IGF1	0
SERPING1	IGF1	0
VSIG4	IGF1	0
VTN	IGF1	0
C5AR2	IGF1	0
C1QA	IGF2	0
C1QB	IGF2	0
C1QC	IGF2	0
C1S	IGF2	0
C2	IGF2	0
C3	IGF2	0
C4A	IGF2	0
C5	IGF2	0
C6	IGF2	0
C7	IGF2	0
C8A	IGF2	0
C8B	IGF2	0
C8G	IGF2	0
C9	IGF2	0
CFB	IGF2	0
CFD	IGF2	0
CFP	IGF2	0
COLEC10	IGF2	0
COLEC11	IGF2	0
FCN1	IGF2	0
FCN2	IGF2	0
FCN3	IGF2	0
MASP1	IGF2	0
MASP2	IGF2	0
MBL2	IGF2	0
C3AR1	IGF2	0
C4BPA	IGF2	0
C4BPB	IGF2	0
C5AR1	IGF2	0
CD46	IGF2	0
CD55	IGF2	0
CD59	IGF2	0
CD93	IGF2	0
CFH	IGF2	0
CFHR1	IGF2	0
CFHR2	IGF2	0
CFHR3	IGF2	0
CFHR4	IGF2	0
CFHR5	IGF2	0
CFI	IGF2	0
CLU	IGF2	0
CR1	IGF2	0
CR2	IGF2	0
CSMD2	IGF2	0
CSMD3	IGF2	0
ELANE	IGF2	0
F2	IGF2	1
ITGAM	IGF2	0
ITGAX	IGF2	0
ITGB2	IGF2	0
SERPING1	IGF2	0
VSIG4	IGF2	0
VTN	IGF2	0.384
C5AR2	IGF2	0
C1QA	IGFALS	0
C1QB	IGFALS	0
C1QC	IGFALS	0
C1S	IGFALS	0
C2	IGFALS	0
C3	IGFALS	0
C4A	IGFALS	0
C5	IGFALS	0
C6	IGFALS	0
C7	IGFALS	0
C8A	IGFALS	0
C8B	IGFALS	0
C8G	IGFALS	0
C9	IGFALS	0
CFB	IGFALS	0
CFD	IGFALS	0
CFP	IGFALS	0
COLEC10	IGFALS	0
COLEC11	IGFALS	0
FCN1	IGFALS	0
FCN2	IGFALS	0
FCN3	IGFALS	0
MASP1	IGFALS	0
MASP2	IGFALS	0
MBL2	IGFALS	0
C3AR1	IGFALS	0
C4BPA	IGFALS	0
C4BPB	IGFALS	0
C5AR1	IGFALS	0
CD46	IGFALS	0
CD55	IGFALS	0
CD59	IGFALS	0
CD93	IGFALS	0
CFH	IGFALS	0
CFHR1	IGFALS	0
CFHR2	IGFALS	0
CFHR3	IGFALS	0
CFHR4	IGFALS	0
CFHR5	IGFALS	0
CFI	IGFALS	0
CLU	IGFALS	0
CR1	IGFALS	0
CR2	IGFALS	0
CSMD2	IGFALS	0
CSMD3	IGFALS	0
ELANE	IGFALS	0
F2	IGFALS	1
ITGAM	IGFALS	0
ITGAX	IGFALS	0
ITGB2	IGFALS	0
SERPING1	IGFALS	0
VSIG4	IGFALS	0
VTN	IGFALS	0
C5AR2	IGFALS	0
C1QA	IGFBP3	0
C1QB	IGFBP3	0
C1QC	IGFBP3	0
C1S	IGFBP3	0
C2	IGFBP3	0
C3	IGFBP3	0
C4A	IGFBP3	0
C5	IGFBP3	0
C6	IGFBP3	0
C7	IGFBP3	0
C8A	IGFBP3	0
C8B	IGFBP3	0
C8G	IGFBP3	0
C9	IGFBP3	0
CFB	IGFBP3	0
CFD	IGFBP3	0
CFP	IGFBP3	0
COLEC10	IGFBP3	0
COLEC11	IGFBP3	0
FCN1	IGFBP3	0
FCN2	IGFBP3	0
FCN3	IGFBP3	0
MASP1	IGFBP3	0
MASP2	IGFBP3	0
MBL2	IGFBP3	0
C3AR1	IGFBP3	0
C4BPA	IGFBP3	0
C4BPB	IGFBP3	0
C5AR1	IGFBP3	0
CD46	IGFBP3	0
CD55	IGFBP3	0
CD59	IGFBP3	0
CD93	IGFBP3	0
CFH	IGFBP3	0
CFHR1	IGFBP3	0
CFHR2	IGFBP3	0
CFHR3	IGFBP3	0
CFHR4	IGFBP3	0
CFHR5	IGFBP3	0
CFI	IGFBP3	0
CLU	IGFBP3	0
CR1	IGFBP3	0
CR2	IGFBP3	0
CSMD2	IGFBP3	0
CSMD3	IGFBP3	0
ELANE	IGFBP3	0
F2	IGFBP3	1
ITGAM	IGFBP3	0
ITGAX	IGFBP3	0
ITGB2	IGFBP3	0
SERPING1	IGFBP3	0
VSIG4	IGFBP3	0
VTN	IGFBP3	0
C5AR2	IGFBP3	0
C1QA	IGFBP5	0
C1QB	IGFBP5	0
C1QC	IGFBP5	0
C1S	IGFBP5	0
C2	IGFBP5	0
C3	IGFBP5	0
C4A	IGFBP5	0
C5	IGFBP5	0
C6	IGFBP5	0
C7	IGFBP5	0
C8A	IGFBP5	0
C8B	IGFBP5	0
C8G	IGFBP5	0
C9	IGFBP5	0
CFB	IGFBP5	0
CFD	IGFBP5	0
CFP	IGFBP5	0
COLEC10	IGFBP5	0
COLEC11	IGFBP5	0
FCN1	IGFBP5	0
FCN2	IGFBP5	0
FCN3	IGFBP5	0
MASP1	IGFBP5	0
MASP2	IGFBP5	0
MBL2	IGFBP5	0
C3AR1	IGFBP5	0
C4BPA	IGFBP5	0
C4BPB	IGFBP5	0
C5AR1	IGFBP5	0
CD46	IGFBP5	0
CD55	IGFBP5	0
CD59	IGFBP5	0
CD93	IGFBP5	0
CFH	IGFBP5	0
CFHR1	IGFBP5	0
CFHR2	IGFBP5	0
CFHR3	IGFBP5	0
CFHR4	IGFBP5	0
CFHR5	IGFBP5	0
CFI	IGFBP5	0
CLU	IGFBP5	0
CR1	IGFBP5	0
CR2	IGFBP5	0
CSMD2	IGFBP5	0
CSMD3	IGFBP5	0
ELANE	IGFBP5	0
F2	IGFBP5	0
ITGAM	IGFBP5	0
ITGAX	IGFBP5	0
ITGB2	IGFBP5	0
SERPING1	IGFBP5	0
VSIG4	IGFBP5	0
VTN	IGFBP5	0.385
C5AR2	IGFBP5	0
C1QA	IGHA1	0
C1QB	IGHA1	0
C1QC	IGHA1	0
C1S	IGHA1	0
C2	IGHA1	0
C3	IGHA1	0
C4A	IGHA1	0
C5	IGHA1	0
C6	IGHA1	0
C7	IGHA1	0
C8A	IGHA1	0
C8B	IGHA1	0
C8G	IGHA1	0
C9	IGHA1	0
CFB	IGHA1	0
CFD	IGHA1	0
CFP	IGHA1	0
COLEC10	IGHA1	0
COLEC11	IGHA1	0
FCN1	IGHA1	0
FCN2	IGHA1	0
FCN3	IGHA1	0
MASP1	IGHA1	0
MASP2	IGHA1	0
MBL2	IGHA1	0
C3AR1	IGHA1	0
C4BPA	IGHA1	0
C4BPB	IGHA1	0
C5AR1	IGHA1	0
CD46	IGHA1	0
CD55	IGHA1	0
CD59	IGHA1	0
CD93	IGHA1	0
CFH	IGHA1	0
CFHR1	IGHA1	0
CFHR2	IGHA1	0
CFHR3	IGHA1	0
CFHR4	IGHA1	0
CFHR5	IGHA1	0
CFI	IGHA1	0
CLU	IGHA1	0.153
CR1	IGHA1	0
CR2	IGHA1	0
CSMD2	IGHA1	0
CSMD3	IGHA1	0
ELANE	IGHA1	0
F2	IGHA1	0
ITGAM	IGHA1	0
ITGAX	IGHA1	0
ITGB2	IGHA1	0
SERPING1	IGHA1	0
VSIG4	IGHA1	0
VTN	IGHA1	0
C5AR2	IGHA1	0
C1QA	IGHG1	1
C1QB	IGHG1	1
C1QC	IGHG1	1
C1S	IGHG1	1
C2	IGHG1	1
C3	IGHG1	0
C4A	IGHG1	1
C5	IGHG1	0
C6	IGHG1	0
C7	IGHG1	0
C8A	IGHG1	0
C8B	IGHG1	0
C8G	IGHG1	0
C9	IGHG1	0
CFB	IGHG1	0
CFD	IGHG1	0
CFP	IGHG1	0
COLEC10	IGHG1	0
COLEC11	IGHG1	0
FCN1	IGHG1	0
FCN2	IGHG1	0
FCN3	IGHG1	0
MASP1	IGHG1	0
MASP2	IGHG1	0
MBL2	IGHG1	0
C3AR1	IGHG1	0
C4BPA	IGHG1	0
C4BPB	IGHG1	0
C5AR1	IGHG1	0
CD46	IGHG1	0
CD55	IGHG1	0
CD59	IGHG1	0
CD93	IGHG1	0
CFH	IGHG1	0
CFHR1	IGHG1	0
CFHR2	IGHG1	0
CFHR3	IGHG1	0
CFHR4	IGHG1	0
CFHR5	IGHG1	0
CFI	IGHG1	0
CLU	IGHG1	0.153
CR1	IGHG1	0
CR2	IGHG1	0
CSMD2	IGHG1	0
CSMD3	IGHG1	0
ELANE	IGHG1	0
F2	IGHG1	0
ITGAM	IGHG1	0
ITGAX	IGHG1	0
ITGB2	IGHG1	0
SERPING1	IGHG1	0
VSIG4	IGHG1	0
VTN	IGHG1	0
C5AR2	IGHG1	0
C1QA	IGHG2	1
C1QB	IGHG2	1
C1QC	IGHG2	1
C1S	IGHG2	1
C2	IGHG2	1
C3	IGHG2	0
C4A	IGHG2	1
C5	IGHG2	0
C6	IGHG2	0
C7	IGHG2	0
C8A	IGHG2	0
C8B	IGHG2	0
C8G	IGHG2	0
C9	IGHG2	0
CFB	IGHG2	0
CFD	IGHG2	0
CFP	IGHG2	0
COLEC10	IGHG2	0
COLEC11	IGHG2	0
FCN1	IGHG2	0
FCN2	IGHG2	0
FCN3	IGHG2	0
MASP1	IGHG2	0
MASP2	IGHG2	0
MBL2	IGHG2	0
C3AR1	IGHG2	0
C4BPA	IGHG2	0
C4BPB	IGHG2	0
C5AR1	IGHG2	0
CD46	IGHG2	0
CD55	IGHG2	0
CD59	IGHG2	0
CD93	IGHG2	0
CFH	IGHG2	0
CFHR1	IGHG2	0
CFHR2	IGHG2	0
CFHR3	IGHG2	0
CFHR4	IGHG2	0
CFHR5	IGHG2	0
CFI	IGHG2	0
CLU	IGHG2	0
CR1	IGHG2	0
CR2	IGHG2	0
CSMD2	IGHG2	0
CSMD3	IGHG2	0
ELANE	IGHG2	0
F2	IGHG2	0
ITGAM	IGHG2	0
ITGAX	IGHG2	0
ITGB2	IGHG2	0
SERPING1	IGHG2	0
VSIG4	IGHG2	0
VTN	IGHG2	0
C5AR2	IGHG2	0
C1QA	IGHG4	1
C1QB	IGHG4	1
C1QC	IGHG4	1
C1S	IGHG4	1
C2	IGHG4	1
C3	IGHG4	0
C4A	IGHG4	1
C5	IGHG4	0
C6	IGHG4	0
C7	IGHG4	0
C8A	IGHG4	0
C8B	IGHG4	0
C8G	IGHG4	0
C9	IGHG4	0
CFB	IGHG4	0
CFD	IGHG4	0
CFP	IGHG4	0
COLEC10	IGHG4	0
COLEC11	IGHG4	0
FCN1	IGHG4	0
FCN2	IGHG4	0
FCN3	IGHG4	0
MASP1	IGHG4	0
MASP2	IGHG4	0
MBL2	IGHG4	0
C3AR1	IGHG4	0
C4BPA	IGHG4	0
C4BPB	IGHG4	0
C5AR1	IGHG4	0
CD46	IGHG4	0
CD55	IGHG4	0
CD59	IGHG4	0
CD93	IGHG4	0
CFH	IGHG4	0
CFHR1	IGHG4	0
CFHR2	IGHG4	0
CFHR3	IGHG4	0
CFHR4	IGHG4	0
CFHR5	IGHG4	0
CFI	IGHG4	0
CLU	IGHG4	0
CR1	IGHG4	0
CR2	IGHG4	0
CSMD2	IGHG4	0
CSMD3	IGHG4	0
ELANE	IGHG4	0
F2	IGHG4	0
ITGAM	IGHG4	0
ITGAX	IGHG4	0
ITGB2	IGHG4	0
SERPING1	IGHG4	0
VSIG4	IGHG4	0
VTN	IGHG4	0
C5AR2	IGHG4	0
C1QA	IGKC	1
C1QB	IGKC	1
C1QC	IGKC	1
C1S	IGKC	1
C2	IGKC	1
C3	IGKC	0
C4A	IGKC	1
C5	IGKC	0
C6	IGKC	0
C7	IGKC	0
C8A	IGKC	0
C8B	IGKC	0
C8G	IGKC	0
C9	IGKC	0
CFB	IGKC	0
CFD	IGKC	0
CFP	IGKC	0
COLEC10	IGKC	0
COLEC11	IGKC	0
FCN1	IGKC	0
FCN2	IGKC	0
FCN3	IGKC	0
MASP1	IGKC	0
MASP2	IGKC	0
MBL2	IGKC	0
C3AR1	IGKC	0
C4BPA	IGKC	0
C4BPB	IGKC	0
C5AR1	IGKC	0
CD46	IGKC	0
CD55	IGKC	0
CD59	IGKC	0
CD93	IGKC	0
CFH	IGKC	0
CFHR1	IGKC	0
CFHR2	IGKC	0
CFHR3	IGKC	0
CFHR4	IGKC	0
CFHR5	IGKC	0
CFI	IGKC	0
CLU	IGKC	0
CR1	IGKC	0
CR2	IGKC	0
CSMD2	IGKC	0
CSMD3	IGKC	0
ELANE	IGKC	0
F2	IGKC	0
ITGAM	IGKC	0
ITGAX	IGKC	0
ITGB2	IGKC	0
SERPING1	IGKC	0
VSIG4	IGKC	0
VTN	IGKC	0
C5AR2	IGKC	0
C1QA	IGKV3-11	1
C1QB	IGKV3-11	1
C1QC	IGKV3-11	1
C1S	IGKV3-11	1
C2	IGKV3-11	1
C3	IGKV3-11	0
C4A	IGKV3-11	1
C5	IGKV3-11	0
C6	IGKV3-11	0
C7	IGKV3-11	0
C8A	IGKV3-11	0
C8B	IGKV3-11	0
C8G	IGKV3-11	0
C9	IGKV3-11	0
CFB	IGKV3-11	0
CFD	IGKV3-11	0
CFP	IGKV3-11	0
COLEC10	IGKV3-11	0
COLEC11	IGKV3-11	0
FCN1	IGKV3-11	0
FCN2	IGKV3-11	0
FCN3	IGKV3-11	0
MASP1	IGKV3-11	0
MASP2	IGKV3-11	0
MBL2	IGKV3-11	0
C3AR1	IGKV3-11	0
C4BPA	IGKV3-11	0
C4BPB	IGKV3-11	0
C5AR1	IGKV3-11	0
CD46	IGKV3-11	0
CD55	IGKV3-11	0
CD59	IGKV3-11	0
CD93	IGKV3-11	0
CFH	IGKV3-11	0
CFHR1	IGKV3-11	0
CFHR2	IGKV3-11	0
CFHR3	IGKV3-11	0
CFHR4	IGKV3-11	0
CFHR5	IGKV3-11	0
CFI	IGKV3-11	0
CLU	IGKV3-11	0
CR1	IGKV3-11	0
CR2	IGKV3-11	0
CSMD2	IGKV3-11	0
CSMD3	IGKV3-11	0
ELANE	IGKV3-11	0
F2	IGKV3-11	0
ITGAM	IGKV3-11	0
ITGAX	IGKV3-11	0
ITGB2	IGKV3-11	0
SERPING1	IGKV3-11	0
VSIG4	IGKV3-11	0
VTN	IGKV3-11	0
C5AR2	IGKV3-11	0
C1QA	IGKV3-20	1
C1QB	IGKV3-20	1
C1QC	IGKV3-20	1
C1S	IGKV3-20	1
C2	IGKV3-20	1
C3	IGKV3-20	0
C4A	IGKV3-20	1
C5	IGKV3-20	0
C6	IGKV3-20	0
C7	IGKV3-20	0
C8A	IGKV3-20	0
C8B	IGKV3-20	0
C8G	IGKV3-20	0
C9	IGKV3-20	0
CFB	IGKV3-20	0
CFD	IGKV3-20	0
CFP	IGKV3-20	0
COLEC10	IGKV3-20	0
COLEC11	IGKV3-20	0
FCN1	IGKV3-20	0
FCN2	IGKV3-20	0
FCN3	IGKV3-20	0
MASP1	IGKV3-20	0
MASP2	IGKV3-20	0
MBL2	IGKV3-20	0
C3AR1	IGKV3-20	0
C4BPA	IGKV3-20	0
C4BPB	IGKV3-20	0
C5AR1	IGKV3-20	0
CD46	IGKV3-20	0
CD55	IGKV3-20	0
CD59	IGKV3-20	0
CD93	IGKV3-20	0
CFH	IGKV3-20	0
CFHR1	IGKV3-20	0
CFHR2	IGKV3-20	0
CFHR3	IGKV3-20	0
CFHR4	IGKV3-20	0
CFHR5	IGKV3-20	0
CFI	IGKV3-20	0
CLU	IGKV3-20	0
CR1	IGKV3-20	0
CR2	IGKV3-20	0
CSMD2	IGKV3-20	0
CSMD3	IGKV3-20	0
ELANE	IGKV3-20	0
F2	IGKV3-20	0
ITGAM	IGKV3-20	0
ITGAX	IGKV3-20	0
ITGB2	IGKV3-20	0
SERPING1	IGKV3-20	0
VSIG4	IGKV3-20	0
VTN	IGKV3-20	0
C5AR2	IGKV3-20	0
C1QA	IGKV4-1	1
C1QB	IGKV4-1	1
C1QC	IGKV4-1	1
C1S	IGKV4-1	1
C2	IGKV4-1	1
C3	IGKV4-1	0
C4A	IGKV4-1	1
C5	IGKV4-1	0
C6	IGKV4-1	0
C7	IGKV4-1	0
C8A	IGKV4-1	0
C8B	IGKV4-1	0
C8G	IGKV4-1	0
C9	IGKV4-1	0
CFB	IGKV4-1	0
CFD	IGKV4-1	0
CFP	IGKV4-1	0
COLEC10	IGKV4-1	0
COLEC11	IGKV4-1	0
FCN1	IGKV4-1	0
FCN2	IGKV4-1	0
FCN3	IGKV4-1	0
MASP1	IGKV4-1	0
MASP2	IGKV4-1	0
MBL2	IGKV4-1	0
C3AR1	IGKV4-1	0
C4BPA	IGKV4-1	0
C4BPB	IGKV4-1	0
C5AR1	IGKV4-1	0
CD46	IGKV4-1	0
CD55	IGKV4-1	0
CD59	IGKV4-1	0
CD93	IGKV4-1	0
CFH	IGKV4-1	0
CFHR1	IGKV4-1	0
CFHR2	IGKV4-1	0
CFHR3	IGKV4-1	0
CFHR4	IGKV4-1	0
CFHR5	IGKV4-1	0
CFI	IGKV4-1	0
CLU	IGKV4-1	0
CR1	IGKV4-1	0
CR2	IGKV4-1	0
CSMD2	IGKV4-1	0
CSMD3	IGKV4-1	0
ELANE	IGKV4-1	0
F2	IGKV4-1	0
ITGAM	IGKV4-1	0
ITGAX	IGKV4-1	0
ITGB2	IGKV4-1	0
SERPING1	IGKV4-1	0
VSIG4	IGKV4-1	0
VTN	IGKV4-1	0
C5AR2	IGKV4-1	0
C1QA	IGKV5-2	1
C1QB	IGKV5-2	1
C1QC	IGKV5-2	1
C1S	IGKV5-2	1
C2	IGKV5-2	1
C3	IGKV5-2	0
C4A	IGKV5-2	1
C5	IGKV5-2	0
C6	IGKV5-2	0
C7	IGKV5-2	0
C8A	IGKV5-2	0
C8B	IGKV5-2	0
C8G	IGKV5-2	0
C9	IGKV5-2	0
CFB	IGKV5-2	0
CFD	IGKV5-2	0
CFP	IGKV5-2	0
COLEC10	IGKV5-2	0
COLEC11	IGKV5-2	0
FCN1	IGKV5-2	0
FCN2	IGKV5-2	0
FCN3	IGKV5-2	0
MASP1	IGKV5-2	0
MASP2	IGKV5-2	0
MBL2	IGKV5-2	0
C3AR1	IGKV5-2	0
C4BPA	IGKV5-2	0
C4BPB	IGKV5-2	0
C5AR1	IGKV5-2	0
CD46	IGKV5-2	0
CD55	IGKV5-2	0
CD59	IGKV5-2	0
CD93	IGKV5-2	0
CFH	IGKV5-2	0
CFHR1	IGKV5-2	0
CFHR2	IGKV5-2	0
CFHR3	IGKV5-2	0
CFHR4	IGKV5-2	0
CFHR5	IGKV5-2	0
CFI	IGKV5-2	0
CLU	IGKV5-2	0
CR1	IGKV5-2	0
CR2	IGKV5-2	0
CSMD2	IGKV5-2	0
CSMD3	IGKV5-2	0
ELANE	IGKV5-2	0
F2	IGKV5-2	0
ITGAM	IGKV5-2	0
ITGAX	IGKV5-2	0
ITGB2	IGKV5-2	0
SERPING1	IGKV5-2	0
VSIG4	IGKV5-2	0
VTN	IGKV5-2	0
C5AR2	IGKV5-2	0
C1QA	IGLL5	1
C1QB	IGLL5	1
C1QC	IGLL5	1
C1S	IGLL5	1
C2	IGLL5	1
C3	IGLL5	0
C4A	IGLL5	1
C5	IGLL5	0
C6	IGLL5	0
C7	IGLL5	0
C8A	IGLL5	0
C8B	IGLL5	0
C8G	IGLL5	0
C9	IGLL5	0
CFB	IGLL5	0
CFD	IGLL5	0
CFP	IGLL5	0
COLEC10	IGLL5	0
COLEC11	IGLL5	0
FCN1	IGLL5	0
FCN2	IGLL5	0
FCN3	IGLL5	0
MASP1	IGLL5	0
MASP2	IGLL5	0
MBL2	IGLL5	0
C3AR1	IGLL5	0
C4BPA	IGLL5	0
C4BPB	IGLL5	0
C5AR1	IGLL5	0
CD46	IGLL5	0
CD55	IGLL5	0
CD59	IGLL5	0
CD93	IGLL5	0
CFH	IGLL5	0
CFHR1	IGLL5	0
CFHR2	IGLL5	0
CFHR3	IGLL5	0
CFHR4	IGLL5	0
CFHR5	IGLL5	0
CFI	IGLL5	0
CLU	IGLL5	0
CR1	IGLL5	0
CR2	IGLL5	0
CSMD2	IGLL5	0
CSMD3	IGLL5	0
ELANE	IGLL5	0
F2	IGLL5	0
ITGAM	IGLL5	0
ITGAX	IGLL5	0
ITGB2	IGLL5	0
SERPING1	IGLL5	0
VSIG4	IGLL5	0
VTN	IGLL5	0
C5AR2	IGLL5	0
C1QA	IL20RB	0
C1QB	IL20RB	0
C1QC	IL20RB	0
C1S	IL20RB	0
C2	IL20RB	0
C3	IL20RB	0
C4A	IL20RB	0
C5	IL20RB	0
C6	IL20RB	0
C7	IL20RB	0
C8A	IL20RB	0
C8B	IL20RB	0
C8G	IL20RB	0
C9	IL20RB	0
CFB	IL20RB	0
CFD	IL20RB	0
CFP	IL20RB	0
COLEC10	IL20RB	0
COLEC11	IL20RB	0
FCN1	IL20RB	0
FCN2	IL20RB	0
FCN3	IL20RB	0
MASP1	IL20RB	0
MASP2	IL20RB	0
MBL2	IL20RB	0
C3AR1	IL20RB	0
C4BPA	IL20RB	0
C4BPB	IL20RB	0
C5AR1	IL20RB	0
CD46	IL20RB	0
CD55	IL20RB	0
CD59	IL20RB	0
CD93	IL20RB	0
CFH	IL20RB	0
CFHR1	IL20RB	0
CFHR2	IL20RB	0
CFHR3	IL20RB	0
CFHR4	IL20RB	0
CFHR5	IL20RB	0
CFI	IL20RB	0
CLU	IL20RB	0.142
CR1	IL20RB	0
CR2	IL20RB	0
CSMD2	IL20RB	0
CSMD3	IL20RB	0
ELANE	IL20RB	0
F2	IL20RB	0
ITGAM	IL20RB	0
ITGAX	IL20RB	0
ITGB2	IL20RB	0
SERPING1	IL20RB	0
VSIG4	IL20RB	0
VTN	IL20RB	0
C5AR2	IL20RB	0
C1QA	IL24	0
C1QB	IL24	0
C1QC	IL24	0
C1S	IL24	0
C2	IL24	0
C3	IL24	0
C4A	IL24	0
C5	IL24	0
C6	IL24	0
C7	IL24	0
C8A	IL24	0
C8B	IL24	0
C8G	IL24	0
C9	IL24	0
CFB	IL24	0
CFD	IL24	0
CFP	IL24	0
COLEC10	IL24	0
COLEC11	IL24	0
FCN1	IL24	0
FCN2	IL24	0
FCN3	IL24	0
MASP1	IL24	0
MASP2	IL24	0
MBL2	IL24	0
C3AR1	IL24	0
C4BPA	IL24	0
C4BPB	IL24	0
C5AR1	IL24	0
CD46	IL24	0
CD55	IL24	0
CD59	IL24	0
CD93	IL24	0
CFH	IL24	0
CFHR1	IL24	0
CFHR2	IL24	0
CFHR3	IL24	0
CFHR4	IL24	0
CFHR5	IL24	0
CFI	IL24	0
CLU	IL24	0.382
CR1	IL24	0
CR2	IL24	0
CSMD2	IL24	0
CSMD3	IL24	0
ELANE	IL24	0
F2	IL24	0
ITGAM	IL24	0
ITGAX	IL24	0
ITGB2	IL24	0
SERPING1	IL24	0
VSIG4	IL24	0
VTN	IL24	0
C5AR2	IL24	0
C1QA	IL32	0
C1QB	IL32	0.183
C1QC	IL32	0
C1S	IL32	0
C2	IL32	0
C3	IL32	0
C4A	IL32	0
C5	IL32	0
C6	IL32	0
C7	IL32	0
C8A	IL32	0
C8B	IL32	0
C8G	IL32	0
C9	IL32	0
CFB	IL32	0
CFD	IL32	0
CFP	IL32	0
COLEC10	IL32	0
COLEC11	IL32	0
FCN1	IL32	0
FCN2	IL32	0
FCN3	IL32	0
MASP1	IL32	0
MASP2	IL32	0
MBL2	IL32	0
C3AR1	IL32	0
C4BPA	IL32	0
C4BPB	IL32	0
C5AR1	IL32	0
CD46	IL32	0
CD55	IL32	0
CD59	IL32	0
CD93	IL32	0
CFH	IL32	0
CFHR1	IL32	0
CFHR2	IL32	0
CFHR3	IL32	0
CFHR4	IL32	0
CFHR5	IL32	0
CFI	IL32	0
CLU	IL32	0
CR1	IL32	0
CR2	IL32	0
CSMD2	IL32	0
CSMD3	IL32	0
ELANE	IL32	0
F2	IL32	0
ITGAM	IL32	0
ITGAX	IL32	0
ITGB2	IL32	0
SERPING1	IL32	0
VSIG4	IL32	0
VTN	IL32	0
C5AR2	IL32	0
C1QA	IL8	0
C1QB	IL8	0
C1QC	IL8	0
C1S	IL8	0
C2	IL8	0
C3	IL8	1
C4A	IL8	0
C5	IL8	1
C6	IL8	0
C7	IL8	0
C8A	IL8	0
C8B	IL8	0
C8G	IL8	0
C9	IL8	0
CFB	IL8	0
CFD	IL8	0
CFP	IL8	0
COLEC10	IL8	0
COLEC11	IL8	0
FCN1	IL8	0
FCN2	IL8	0
FCN3	IL8	0
MASP1	IL8	0
MASP2	IL8	0
MBL2	IL8	0
C3AR1	IL8	1
C4BPA	IL8	0
C4BPB	IL8	0
C5AR1	IL8	1
CD46	IL8	0
CD55	IL8	0
CD59	IL8	0
CD93	IL8	0
CFH	IL8	0
CFHR1	IL8	0
CFHR2	IL8	0
CFHR3	IL8	0
CFHR4	IL8	0
CFHR5	IL8	0
CFI	IL8	0
CLU	IL8	0
CR1	IL8	0
CR2	IL8	0
CSMD2	IL8	0
CSMD3	IL8	0
ELANE	IL8	0
F2	IL8	0
ITGAM	IL8	0
ITGAX	IL8	0
ITGB2	IL8	0
SERPING1	IL8	0
VSIG4	IL8	0
VTN	IL8	0
C5AR2	IL8	0
C1QA	INHBE	0
C1QB	INHBE	0
C1QC	INHBE	0
C1S	INHBE	0
C2	INHBE	0
C3	INHBE	0
C4A	INHBE	0
C5	INHBE	0
C6	INHBE	0
C7	INHBE	0
C8A	INHBE	0
C8B	INHBE	0
C8G	INHBE	0
C9	INHBE	0
CFB	INHBE	0
CFD	INHBE	0
CFP	INHBE	0
COLEC10	INHBE	0.142
COLEC11	INHBE	0
FCN1	INHBE	0
FCN2	INHBE	0
FCN3	INHBE	0
MASP1	INHBE	0
MASP2	INHBE	0
MBL2	INHBE	0
C3AR1	INHBE	0
C4BPA	INHBE	0
C4BPB	INHBE	0
C5AR1	INHBE	0
CD46	INHBE	0
CD55	INHBE	0
CD59	INHBE	0
CD93	INHBE	0
CFH	INHBE	0
CFHR1	INHBE	0
CFHR2	INHBE	0
CFHR3	INHBE	0
CFHR4	INHBE	0
CFHR5	INHBE	0
CFI	INHBE	0
CLU	INHBE	0
CR1	INHBE	0
CR2	INHBE	0
CSMD2	INHBE	0
CSMD3	INHBE	0
ELANE	INHBE	0
F2	INHBE	0
ITGAM	INHBE	0
ITGAX	INHBE	0
ITGB2	INHBE	0
SERPING1	INHBE	0
VSIG4	INHBE	0
VTN	INHBE	0
C5AR2	INHBE	0
C1QA	INS	0
C1QB	INS	0
C1QC	INS	0
C1S	INS	0
C2	INS	0
C3	INS	0
C4A	INS	0
C5	INS	0
C6	INS	0
C7	INS	0
C8A	INS	0
C8B	INS	0
C8G	INS	0
C9	INS	0
CFB	INS	0
CFD	INS	0
CFP	INS	0
COLEC10	INS	0
COLEC11	INS	0
FCN1	INS	0
FCN2	INS	0
FCN3	INS	0
MASP1	INS	0
MASP2	INS	0
MBL2	INS	0
C3AR1	INS	0
C4BPA	INS	0
C4BPB	INS	0
C5AR1	INS	0
CD46	INS	0
CD55	INS	1
CD59	INS	1
CD93	INS	0
CFH	INS	0
CFHR1	INS	0
CFHR2	INS	0
CFHR3	INS	0
CFHR4	INS	0
CFHR5	INS	0
CFI	INS	0
CLU	INS	0
CR1	INS	0
CR2	INS	0
CSMD2	INS	0
CSMD3	INS	0
ELANE	INS	0
F2	INS	0
ITGAM	INS	0
ITGAX	INS	0
ITGB2	INS	0
SERPING1	INS	0
VSIG4	INS	0
VTN	INS	0
C5AR2	INS	0
C1QA	INSL5	0
C1QB	INSL5	0
C1QC	INSL5	0
C1S	INSL5	0
C2	INSL5	0
C3	INSL5	1
C4A	INSL5	0
C5	INSL5	1
C6	INSL5	0
C7	INSL5	0
C8A	INSL5	0
C8B	INSL5	0
C8G	INSL5	0
C9	INSL5	0
CFB	INSL5	0
CFD	INSL5	0
CFP	INSL5	0
COLEC10	INSL5	0
COLEC11	INSL5	0
FCN1	INSL5	0
FCN2	INSL5	0
FCN3	INSL5	0
MASP1	INSL5	0
MASP2	INSL5	0
MBL2	INSL5	0
C3AR1	INSL5	1
C4BPA	INSL5	0
C4BPB	INSL5	0
C5AR1	INSL5	1
CD46	INSL5	0
CD55	INSL5	0
CD59	INSL5	0
CD93	INSL5	0
CFH	INSL5	0
CFHR1	INSL5	0
CFHR2	INSL5	0
CFHR3	INSL5	0
CFHR4	INSL5	0
CFHR5	INSL5	0
CFI	INSL5	0
CLU	INSL5	0
CR1	INSL5	0
CR2	INSL5	0
CSMD2	INSL5	0
CSMD3	INSL5	0
ELANE	INSL5	0
F2	INSL5	0
ITGAM	INSL5	0
ITGAX	INSL5	0
ITGB2	INSL5	0
SERPING1	INSL5	0
VSIG4	INSL5	0
VTN	INSL5	0
C5AR2	INSL5	0
C1QA	INTS4	0
C1QB	INTS4	0
C1QC	INTS4	0
C1S	INTS4	0
C2	INTS4	0
C3	INTS4	0
C4A	INTS4	0
C5	INTS4	0
C6	INTS4	0
C7	INTS4	0
C8A	INTS4	0
C8B	INTS4	0
C8G	INTS4	0
C9	INTS4	0
CFB	INTS4	0
CFD	INTS4	0
CFP	INTS4	0
COLEC10	INTS4	0
COLEC11	INTS4	0
FCN1	INTS4	0
FCN2	INTS4	0
FCN3	INTS4	0
MASP1	INTS4	0
MASP2	INTS4	0
MBL2	INTS4	0
C3AR1	INTS4	0
C4BPA	INTS4	0
C4BPB	INTS4	0
C5AR1	INTS4	0
CD46	INTS4	0
CD55	INTS4	0
CD59	INTS4	0
CD93	INTS4	0
CFH	INTS4	0
CFHR1	INTS4	0
CFHR2	INTS4	0
CFHR3	INTS4	0
CFHR4	INTS4	0
CFHR5	INTS4	0
CFI	INTS4	0
CLU	INTS4	0
CR1	INTS4	0
CR2	INTS4	0
CSMD2	INTS4	0
CSMD3	INTS4	0
ELANE	INTS4	0
F2	INTS4	0
ITGAM	INTS4	0
ITGAX	INTS4	0
ITGB2	INTS4	0
SERPING1	INTS4	0
VSIG4	INTS4	0.141
VTN	INTS4	0
C5AR2	INTS4	0
C1QA	INTS7	0
C1QB	INTS7	0
C1QC	INTS7	0
C1S	INTS7	0
C2	INTS7	0
C3	INTS7	0
C4A	INTS7	0
C5	INTS7	0
C6	INTS7	0
C7	INTS7	0
C8A	INTS7	0
C8B	INTS7	0
C8G	INTS7	0
C9	INTS7	0
CFB	INTS7	0
CFD	INTS7	0
CFP	INTS7	0
COLEC10	INTS7	0
COLEC11	INTS7	0
FCN1	INTS7	0
FCN2	INTS7	0
FCN3	INTS7	0
MASP1	INTS7	0
MASP2	INTS7	0
MBL2	INTS7	0
C3AR1	INTS7	0
C4BPA	INTS7	0
C4BPB	INTS7	0
C5AR1	INTS7	0
CD46	INTS7	0
CD55	INTS7	0
CD59	INTS7	0
CD93	INTS7	0
CFH	INTS7	0
CFHR1	INTS7	0
CFHR2	INTS7	0
CFHR3	INTS7	0
CFHR4	INTS7	0
CFHR5	INTS7	0
CFI	INTS7	0
CLU	INTS7	0
CR1	INTS7	0
CR2	INTS7	0
CSMD2	INTS7	0
CSMD3	INTS7	0
ELANE	INTS7	0
F2	INTS7	0
ITGAM	INTS7	0
ITGAX	INTS7	0
ITGB2	INTS7	0
SERPING1	INTS7	0
VSIG4	INTS7	0.141
VTN	INTS7	0
C5AR2	INTS7	0
C1QA	IQGAP1	0
C1QB	IQGAP1	0
C1QC	IQGAP1	0
C1S	IQGAP1	0
C2	IQGAP1	0
C3	IQGAP1	0
C4A	IQGAP1	0
C5	IQGAP1	0
C6	IQGAP1	0
C7	IQGAP1	0
C8A	IQGAP1	0
C8B	IQGAP1	0
C8G	IQGAP1	0
C9	IQGAP1	0
CFB	IQGAP1	0
CFD	IQGAP1	0
CFP	IQGAP1	0
COLEC10	IQGAP1	0
COLEC11	IQGAP1	0
FCN1	IQGAP1	0
FCN2	IQGAP1	0
FCN3	IQGAP1	0
MASP1	IQGAP1	0
MASP2	IQGAP1	0
MBL2	IQGAP1	0
C3AR1	IQGAP1	0
C4BPA	IQGAP1	0
C4BPB	IQGAP1	0
C5AR1	IQGAP1	0
CD46	IQGAP1	0
CD55	IQGAP1	0
CD59	IQGAP1	1
CD93	IQGAP1	0
CFH	IQGAP1	0
CFHR1	IQGAP1	0
CFHR2	IQGAP1	0
CFHR3	IQGAP1	0
CFHR4	IQGAP1	0
CFHR5	IQGAP1	0
CFI	IQGAP1	0
CLU	IQGAP1	0
CR1	IQGAP1	0
CR2	IQGAP1	0
CSMD2	IQGAP1	0
CSMD3	IQGAP1	0
ELANE	IQGAP1	0
F2	IQGAP1	0
ITGAM	IQGAP1	0
ITGAX	IQGAP1	0
ITGB2	IQGAP1	0
SERPING1	IQGAP1	0
VSIG4	IQGAP1	0
VTN	IQGAP1	0
C5AR2	IQGAP1	0
C1QA	IRAK1	0
C1QB	IRAK1	0
C1QC	IRAK1	0
C1S	IRAK1	0
C2	IRAK1	0
C3	IRAK1	0
C4A	IRAK1	0
C5	IRAK1	0
C6	IRAK1	0
C7	IRAK1	0
C8A	IRAK1	0
C8B	IRAK1	0
C8G	IRAK1	0
C9	IRAK1	0
CFB	IRAK1	0
CFD	IRAK1	0
CFP	IRAK1	0
COLEC10	IRAK1	0
COLEC11	IRAK1	0
FCN1	IRAK1	0
FCN2	IRAK1	0
FCN3	IRAK1	0
MASP1	IRAK1	0
MASP2	IRAK1	0
MBL2	IRAK1	0
C3AR1	IRAK1	0
C4BPA	IRAK1	0
C4BPB	IRAK1	0
C5AR1	IRAK1	0
CD46	IRAK1	0
CD55	IRAK1	0
CD59	IRAK1	0
CD93	IRAK1	0
CFH	IRAK1	0
CFHR1	IRAK1	0
CFHR2	IRAK1	0
CFHR3	IRAK1	0
CFHR4	IRAK1	0
CFHR5	IRAK1	0
CFI	IRAK1	0
CLU	IRAK1	0
CR1	IRAK1	0
CR2	IRAK1	0
CSMD2	IRAK1	0
CSMD3	IRAK1	0
ELANE	IRAK1	0
F2	IRAK1	0
ITGAM	IRAK1	0.387
ITGAX	IRAK1	0
ITGB2	IRAK1	0
SERPING1	IRAK1	0
VSIG4	IRAK1	0
VTN	IRAK1	0
C5AR2	IRAK1	0
C1QA	ITGA2	0
C1QB	ITGA2	0
C1QC	ITGA2	0
C1S	ITGA2	0
C2	ITGA2	0
C3	ITGA2	0
C4A	ITGA2	0
C5	ITGA2	0
C6	ITGA2	0
C7	ITGA2	0
C8A	ITGA2	0
C8B	ITGA2	0
C8G	ITGA2	0
C9	ITGA2	0
CFB	ITGA2	0
CFD	ITGA2	0
CFP	ITGA2	0
COLEC10	ITGA2	0
COLEC11	ITGA2	0
FCN1	ITGA2	0
FCN2	ITGA2	0
FCN3	ITGA2	0
MASP1	ITGA2	0
MASP2	ITGA2	0
MBL2	ITGA2	0
C3AR1	ITGA2	0
C4BPA	ITGA2	0
C4BPB	ITGA2	0
C5AR1	ITGA2	0
CD46	ITGA2	0.255
CD55	ITGA2	0
CD59	ITGA2	0
CD93	ITGA2	0
CFH	ITGA2	0
CFHR1	ITGA2	0
CFHR2	ITGA2	0
CFHR3	ITGA2	0
CFHR4	ITGA2	0
CFHR5	ITGA2	0
CFI	ITGA2	0
CLU	ITGA2	0
CR1	ITGA2	0
CR2	ITGA2	0
CSMD2	ITGA2	0
CSMD3	ITGA2	0
ELANE	ITGA2	0
F2	ITGA2	0
ITGAM	ITGA2	0
ITGAX	ITGA2	0
ITGB2	ITGA2	0
SERPING1	ITGA2	0
VSIG4	ITGA2	0
VTN	ITGA2	0
C5AR2	ITGA2	0
C1QA	ITGA2B	0
C1QB	ITGA2B	0
C1QC	ITGA2B	0
C1S	ITGA2B	0
C2	ITGA2B	0
C3	ITGA2B	0
C4A	ITGA2B	0
C5	ITGA2B	0
C6	ITGA2B	0
C7	ITGA2B	0
C8A	ITGA2B	0
C8B	ITGA2B	0
C8G	ITGA2B	0
C9	ITGA2B	0
CFB	ITGA2B	0
CFD	ITGA2B	0
CFP	ITGA2B	0
COLEC10	ITGA2B	0
COLEC11	ITGA2B	0
FCN1	ITGA2B	0
FCN2	ITGA2B	0
FCN3	ITGA2B	0
MASP1	ITGA2B	0
MASP2	ITGA2B	0
MBL2	ITGA2B	0
C3AR1	ITGA2B	0
C4BPA	ITGA2B	0
C4BPB	ITGA2B	0
C5AR1	ITGA2B	0
CD46	ITGA2B	0
CD55	ITGA2B	0
CD59	ITGA2B	0
CD93	ITGA2B	0
CFH	ITGA2B	0
CFHR1	ITGA2B	0
CFHR2	ITGA2B	0
CFHR3	ITGA2B	0
CFHR4	ITGA2B	0
CFHR5	ITGA2B	0
CFI	ITGA2B	0
CLU	ITGA2B	0
CR1	ITGA2B	0
CR2	ITGA2B	0
CSMD2	ITGA2B	0
CSMD3	ITGA2B	0
ELANE	ITGA2B	0
F2	ITGA2B	0.379
ITGAM	ITGA2B	0
ITGAX	ITGA2B	0
ITGB2	ITGA2B	0
SERPING1	ITGA2B	0
VSIG4	ITGA2B	0
VTN	ITGA2B	1
C5AR2	ITGA2B	0
C1QA	ITGAD	0
C1QB	ITGAD	0
C1QC	ITGAD	0
C1S	ITGAD	0
C2	ITGAD	0
C3	ITGAD	0
C4A	ITGAD	0
C5	ITGAD	0
C6	ITGAD	0
C7	ITGAD	0
C8A	ITGAD	0
C8B	ITGAD	0
C8G	ITGAD	0
C9	ITGAD	0
CFB	ITGAD	0
CFD	ITGAD	0
CFP	ITGAD	0
COLEC10	ITGAD	0
COLEC11	ITGAD	0
FCN1	ITGAD	0
FCN2	ITGAD	0
FCN3	ITGAD	0
MASP1	ITGAD	0
MASP2	ITGAD	0
MBL2	ITGAD	0
C3AR1	ITGAD	0
C4BPA	ITGAD	0
C4BPB	ITGAD	0
C5AR1	ITGAD	0
CD46	ITGAD	0
CD55	ITGAD	0
CD59	ITGAD	0
CD93	ITGAD	0
CFH	ITGAD	0
CFHR1	ITGAD	0
CFHR2	ITGAD	0
CFHR3	ITGAD	0
CFHR4	ITGAD	0
CFHR5	ITGAD	0
CFI	ITGAD	0
CLU	ITGAD	0
CR1	ITGAD	0
CR2	ITGAD	0
CSMD2	ITGAD	0
CSMD3	ITGAD	0
ELANE	ITGAD	0
F2	ITGAD	0
ITGAM	ITGAD	0
ITGAX	ITGAD	0
ITGB2	ITGAD	1
SERPING1	ITGAD	0
VSIG4	ITGAD	0
VTN	ITGAD	0
C5AR2	ITGAD	0
C1QA	ITGAL	0
C1QB	ITGAL	0
C1QC	ITGAL	0
C1S	ITGAL	0
C2	ITGAL	0
C3	ITGAL	0
C4A	ITGAL	0
C5	ITGAL	0
C6	ITGAL	0
C7	ITGAL	0
C8A	ITGAL	0
C8B	ITGAL	0
C8G	ITGAL	0
C9	ITGAL	0
CFB	ITGAL	0
CFD	ITGAL	0
CFP	ITGAL	0
COLEC10	ITGAL	0
COLEC11	ITGAL	0
FCN1	ITGAL	0
FCN2	ITGAL	0
FCN3	ITGAL	0
MASP1	ITGAL	0
MASP2	ITGAL	0
MBL2	ITGAL	0
C3AR1	ITGAL	0
C4BPA	ITGAL	0
C4BPB	ITGAL	0
C5AR1	ITGAL	0
CD46	ITGAL	0
CD55	ITGAL	0
CD59	ITGAL	0
CD93	ITGAL	0
CFH	ITGAL	0
CFHR1	ITGAL	0
CFHR2	ITGAL	0
CFHR3	ITGAL	0
CFHR4	ITGAL	0
CFHR5	ITGAL	0
CFI	ITGAL	0
CLU	ITGAL	0
CR1	ITGAL	0
CR2	ITGAL	0
CSMD2	ITGAL	0
CSMD3	ITGAL	0
ELANE	ITGAL	0
F2	ITGAL	0
ITGAM	ITGAL	0
ITGAX	ITGAL	0
ITGB2	ITGAL	1
SERPING1	ITGAL	0
VSIG4	ITGAL	0
VTN	ITGAL	0
C5AR2	ITGAL	0
C1QA	ITGAM	0
C1QB	ITGAM	0
C1QC	ITGAM	0
C1S	ITGAM	0
C2	ITGAM	0
C3	ITGAM	0
C4A	ITGAM	0
C5	ITGAM	0
C6	ITGAM	0
C7	ITGAM	0
C8A	ITGAM	0
C8B	ITGAM	0
C8G	ITGAM	0
C9	ITGAM	0
CFB	ITGAM	0
CFD	ITGAM	0
CFP	ITGAM	0
COLEC10	ITGAM	0
COLEC11	ITGAM	0
FCN1	ITGAM	0
FCN2	ITGAM	0
FCN3	ITGAM	0
MASP1	ITGAM	0
MASP2	ITGAM	0
MBL2	ITGAM	0
C3AR1	ITGAM	0
C4BPA	ITGAM	0
C4BPB	ITGAM	0
C5AR1	ITGAM	0
CD46	ITGAM	0
CD55	ITGAM	0
CD59	ITGAM	0
CD93	ITGAM	0
CFH	ITGAM	0
CFHR1	ITGAM	0
CFHR2	ITGAM	0
CFHR3	ITGAM	0
CFHR4	ITGAM	0
CFHR5	ITGAM	0
CFI	ITGAM	0
CLU	ITGAM	0
CR1	ITGAM	0
CR2	ITGAM	0
CSMD2	ITGAM	0
CSMD3	ITGAM	0
ELANE	ITGAM	0
F2	ITGAM	0
ITGAM	ITGAM	0
ITGAX	ITGAM	0
ITGB2	ITGAM	1
SERPING1	ITGAM	0
VSIG4	ITGAM	0
VTN	ITGAM	0
C5AR2	ITGAM	0
C1QA	ITGAV	0
C1QB	ITGAV	0
C1QC	ITGAV	0
C1S	ITGAV	0
C2	ITGAV	0
C3	ITGAV	0
C4A	ITGAV	0
C5	ITGAV	0
C6	ITGAV	0
C7	ITGAV	0
C8A	ITGAV	0
C8B	ITGAV	0
C8G	ITGAV	0
C9	ITGAV	0
CFB	ITGAV	0
CFD	ITGAV	0
CFP	ITGAV	0
COLEC10	ITGAV	0
COLEC11	ITGAV	0
FCN1	ITGAV	0
FCN2	ITGAV	0
FCN3	ITGAV	0
MASP1	ITGAV	0
MASP2	ITGAV	0
MBL2	ITGAV	0
C3AR1	ITGAV	0
C4BPA	ITGAV	0
C4BPB	ITGAV	0
C5AR1	ITGAV	0
CD46	ITGAV	0
CD55	ITGAV	0
CD59	ITGAV	0
CD93	ITGAV	0
CFH	ITGAV	0
CFHR1	ITGAV	0
CFHR2	ITGAV	0
CFHR3	ITGAV	0
CFHR4	ITGAV	0
CFHR5	ITGAV	0
CFI	ITGAV	0
CLU	ITGAV	0
CR1	ITGAV	0
CR2	ITGAV	0
CSMD2	ITGAV	0
CSMD3	ITGAV	0
ELANE	ITGAV	0
F2	ITGAV	0
ITGAM	ITGAV	0
ITGAX	ITGAV	0
ITGB2	ITGAV	0
SERPING1	ITGAV	0
VSIG4	ITGAV	0
VTN	ITGAV	1
C5AR2	ITGAV	0
C1QA	ITGAX	0
C1QB	ITGAX	0
C1QC	ITGAX	0
C1S	ITGAX	0
C2	ITGAX	0
C3	ITGAX	0.252
C4A	ITGAX	0
C5	ITGAX	0
C6	ITGAX	0
C7	ITGAX	0
C8A	ITGAX	0
C8B	ITGAX	0
C8G	ITGAX	0
C9	ITGAX	0
CFB	ITGAX	0
CFD	ITGAX	0
CFP	ITGAX	0
COLEC10	ITGAX	0
COLEC11	ITGAX	0
FCN1	ITGAX	0
FCN2	ITGAX	0
FCN3	ITGAX	0
MASP1	ITGAX	0
MASP2	ITGAX	0
MBL2	ITGAX	0
C3AR1	ITGAX	0
C4BPA	ITGAX	0
C4BPB	ITGAX	0
C5AR1	ITGAX	0
CD46	ITGAX	0
CD55	ITGAX	0
CD59	ITGAX	0
CD93	ITGAX	0
CFH	ITGAX	0
CFHR1	ITGAX	0
CFHR2	ITGAX	0
CFHR3	ITGAX	0
CFHR4	ITGAX	0
CFHR5	ITGAX	0
CFI	ITGAX	0
CLU	ITGAX	0
CR1	ITGAX	0
CR2	ITGAX	0
CSMD2	ITGAX	0
CSMD3	ITGAX	0
ELANE	ITGAX	0
F2	ITGAX	0
ITGAM	ITGAX	0
ITGAX	ITGAX	0
ITGB2	ITGAX	1
SERPING1	ITGAX	0
VSIG4	ITGAX	0
VTN	ITGAX	0
C5AR2	ITGAX	0
C1QA	ITGB1	0
C1QB	ITGB1	0
C1QC	ITGB1	0
C1S	ITGB1	0
C2	ITGB1	0
C3	ITGB1	0
C4A	ITGB1	0
C5	ITGB1	0
C6	ITGB1	0
C7	ITGB1	0
C8A	ITGB1	0
C8B	ITGB1	0
C8G	ITGB1	0
C9	ITGB1	0
CFB	ITGB1	0
CFD	ITGB1	0
CFP	ITGB1	0
COLEC10	ITGB1	0
COLEC11	ITGB1	0
FCN1	ITGB1	0
FCN2	ITGB1	0
FCN3	ITGB1	0
MASP1	ITGB1	0
MASP2	ITGB1	0
MBL2	ITGB1	0
C3AR1	ITGB1	0
C4BPA	ITGB1	0
C4BPB	ITGB1	0
C5AR1	ITGB1	0
CD46	ITGB1	0.25
CD55	ITGB1	0
CD59	ITGB1	0
CD93	ITGB1	0
CFH	ITGB1	0
CFHR1	ITGB1	0
CFHR2	ITGB1	0
CFHR3	ITGB1	0
CFHR4	ITGB1	0
CFHR5	ITGB1	0
CFI	ITGB1	0
CLU	ITGB1	0
CR1	ITGB1	0
CR2	ITGB1	0
CSMD2	ITGB1	0
CSMD3	ITGB1	0
ELANE	ITGB1	0
F2	ITGB1	0
ITGAM	ITGB1	0
ITGAX	ITGB1	1
ITGB2	ITGB1	0
SERPING1	ITGB1	0
VSIG4	ITGB1	0
VTN	ITGB1	1
C5AR2	ITGB1	0
C1QA	ITGB2	0
C1QB	ITGB2	0
C1QC	ITGB2	0
C1S	ITGB2	0
C2	ITGB2	0
C3	ITGB2	0.245
C4A	ITGB2	0
C5	ITGB2	0
C6	ITGB2	0
C7	ITGB2	0
C8A	ITGB2	0
C8B	ITGB2	0
C8G	ITGB2	0
C9	ITGB2	0
CFB	ITGB2	0
CFD	ITGB2	0
CFP	ITGB2	0
COLEC10	ITGB2	0
COLEC11	ITGB2	0
FCN1	ITGB2	0
FCN2	ITGB2	0
FCN3	ITGB2	0
MASP1	ITGB2	0
MASP2	ITGB2	0
MBL2	ITGB2	0
C3AR1	ITGB2	0
C4BPA	ITGB2	0
C4BPB	ITGB2	0
C5AR1	ITGB2	0
CD46	ITGB2	0
CD55	ITGB2	0
CD59	ITGB2	0
CD93	ITGB2	0
CFH	ITGB2	0
CFHR1	ITGB2	0
CFHR2	ITGB2	0
CFHR3	ITGB2	0
CFHR4	ITGB2	0
CFHR5	ITGB2	0
CFI	ITGB2	0
CLU	ITGB2	0
CR1	ITGB2	0
CR2	ITGB2	0
CSMD2	ITGB2	0
CSMD3	ITGB2	0
ELANE	ITGB2	0
F2	ITGB2	0
ITGAM	ITGB2	1
ITGAX	ITGB2	1
ITGB2	ITGB2	0
SERPING1	ITGB2	0
VSIG4	ITGB2	0
VTN	ITGB2	0
C5AR2	ITGB2	0
C1QA	ITGB3	0
C1QB	ITGB3	0
C1QC	ITGB3	0
C1S	ITGB3	0
C2	ITGB3	0
C3	ITGB3	0
C4A	ITGB3	0
C5	ITGB3	0
C6	ITGB3	0
C7	ITGB3	0
C8A	ITGB3	0
C8B	ITGB3	0
C8G	ITGB3	0
C9	ITGB3	0
CFB	ITGB3	0
CFD	ITGB3	0
CFP	ITGB3	0
COLEC10	ITGB3	0
COLEC11	ITGB3	0
FCN1	ITGB3	0
FCN2	ITGB3	0
FCN3	ITGB3	0
MASP1	ITGB3	0
MASP2	ITGB3	0
MBL2	ITGB3	0
C3AR1	ITGB3	0
C4BPA	ITGB3	0
C4BPB	ITGB3	0
C5AR1	ITGB3	0
CD46	ITGB3	0
CD55	ITGB3	0
CD59	ITGB3	0
CD93	ITGB3	0
CFH	ITGB3	0
CFHR1	ITGB3	0
CFHR2	ITGB3	0
CFHR3	ITGB3	0
CFHR4	ITGB3	0
CFHR5	ITGB3	0
CFI	ITGB3	0
CLU	ITGB3	0
CR1	ITGB3	0
CR2	ITGB3	0
CSMD2	ITGB3	0
CSMD3	ITGB3	0
ELANE	ITGB3	0
F2	ITGB3	0
ITGAM	ITGB3	0
ITGAX	ITGB3	0
ITGB2	ITGB3	0
SERPING1	ITGB3	0
VSIG4	ITGB3	0
VTN	ITGB3	1
C5AR2	ITGB3	0
C1QA	ITGB5	0
C1QB	ITGB5	0
C1QC	ITGB5	0
C1S	ITGB5	0
C2	ITGB5	0
C3	ITGB5	0
C4A	ITGB5	0
C5	ITGB5	0
C6	ITGB5	0
C7	ITGB5	0
C8A	ITGB5	0
C8B	ITGB5	0
C8G	ITGB5	0
C9	ITGB5	0
CFB	ITGB5	0
CFD	ITGB5	0
CFP	ITGB5	0
COLEC10	ITGB5	0
COLEC11	ITGB5	0
FCN1	ITGB5	0
FCN2	ITGB5	0
FCN3	ITGB5	0
MASP1	ITGB5	0
MASP2	ITGB5	0
MBL2	ITGB5	0
C3AR1	ITGB5	0
C4BPA	ITGB5	0
C4BPB	ITGB5	0
C5AR1	ITGB5	0
CD46	ITGB5	0
CD55	ITGB5	0
CD59	ITGB5	0
CD93	ITGB5	0
CFH	ITGB5	0
CFHR1	ITGB5	0
CFHR2	ITGB5	0
CFHR3	ITGB5	0
CFHR4	ITGB5	0
CFHR5	ITGB5	0
CFI	ITGB5	0
CLU	ITGB5	0
CR1	ITGB5	0
CR2	ITGB5	0
CSMD2	ITGB5	0
CSMD3	ITGB5	0
ELANE	ITGB5	0
F2	ITGB5	0
ITGAM	ITGB5	0
ITGAX	ITGB5	0
ITGB2	ITGB5	0
SERPING1	ITGB5	0
VSIG4	ITGB5	0
VTN	ITGB5	1
C5AR2	ITGB5	0
C1QA	ITGB8	0
C1QB	ITGB8	0
C1QC	ITGB8	0
C1S	ITGB8	0
C2	ITGB8	0
C3	ITGB8	0
C4A	ITGB8	0
C5	ITGB8	0
C6	ITGB8	0
C7	ITGB8	0
C8A	ITGB8	0
C8B	ITGB8	0
C8G	ITGB8	0
C9	ITGB8	0
CFB	ITGB8	0
CFD	ITGB8	0
CFP	ITGB8	0
COLEC10	ITGB8	0
COLEC11	ITGB8	0
FCN1	ITGB8	0
FCN2	ITGB8	0
FCN3	ITGB8	0
MASP1	ITGB8	0
MASP2	ITGB8	0
MBL2	ITGB8	0
C3AR1	ITGB8	0
C4BPA	ITGB8	0
C4BPB	ITGB8	0
C5AR1	ITGB8	0
CD46	ITGB8	0
CD55	ITGB8	0
CD59	ITGB8	0
CD93	ITGB8	0
CFH	ITGB8	0
CFHR1	ITGB8	0
CFHR2	ITGB8	0
CFHR3	ITGB8	0
CFHR4	ITGB8	0
CFHR5	ITGB8	0
CFI	ITGB8	0
CLU	ITGB8	0
CR1	ITGB8	0
CR2	ITGB8	0
CSMD2	ITGB8	0
CSMD3	ITGB8	0
ELANE	ITGB8	0
F2	ITGB8	0
ITGAM	ITGB8	0
ITGAX	ITGB8	0
ITGB2	ITGB8	0
SERPING1	ITGB8	0
VSIG4	ITGB8	0
VTN	ITGB8	1
C5AR2	ITGB8	0
C1QA	JAG1	0
C1QB	JAG1	0
C1QC	JAG1	0
C1S	JAG1	0
C2	JAG1	0
C3	JAG1	0
C4A	JAG1	0
C5	JAG1	0
C6	JAG1	0
C7	JAG1	0
C8A	JAG1	0
C8B	JAG1	0
C8G	JAG1	0
C9	JAG1	0
CFB	JAG1	0
CFD	JAG1	0
CFP	JAG1	0
COLEC10	JAG1	0
COLEC11	JAG1	0
FCN1	JAG1	0
FCN2	JAG1	0
FCN3	JAG1	0
MASP1	JAG1	0
MASP2	JAG1	0
MBL2	JAG1	0
C3AR1	JAG1	0
C4BPA	JAG1	0
C4BPB	JAG1	0
C5AR1	JAG1	0
CD46	JAG1	0.397
CD55	JAG1	0
CD59	JAG1	0
CD93	JAG1	0
CFH	JAG1	0
CFHR1	JAG1	0
CFHR2	JAG1	0
CFHR3	JAG1	0
CFHR4	JAG1	0
CFHR5	JAG1	0
CFI	JAG1	0
CLU	JAG1	0
CR1	JAG1	0
CR2	JAG1	0
CSMD2	JAG1	0
CSMD3	JAG1	0
ELANE	JAG1	0
F2	JAG1	0
ITGAM	JAG1	0
ITGAX	JAG1	0
ITGB2	JAG1	0
SERPING1	JAG1	0
VSIG4	JAG1	0
VTN	JAG1	0
C5AR2	JAG1	0
C1QA	JAM3	0
C1QB	JAM3	0
C1QC	JAM3	0
C1S	JAM3	0
C2	JAM3	0
C3	JAM3	0
C4A	JAM3	0
C5	JAM3	0
C6	JAM3	0
C7	JAM3	0
C8A	JAM3	0
C8B	JAM3	0
C8G	JAM3	0
C9	JAM3	0
CFB	JAM3	0
CFD	JAM3	0
CFP	JAM3	0
COLEC10	JAM3	0
COLEC11	JAM3	0
FCN1	JAM3	0
FCN2	JAM3	0
FCN3	JAM3	0
MASP1	JAM3	0
MASP2	JAM3	0
MBL2	JAM3	0
C3AR1	JAM3	0
C4BPA	JAM3	0
C4BPB	JAM3	0
C5AR1	JAM3	0
CD46	JAM3	0
CD55	JAM3	0
CD59	JAM3	0
CD93	JAM3	0
CFH	JAM3	0
CFHR1	JAM3	0
CFHR2	JAM3	0
CFHR3	JAM3	0
CFHR4	JAM3	0
CFHR5	JAM3	0
CFI	JAM3	0
CLU	JAM3	0
CR1	JAM3	0
CR2	JAM3	0
CSMD2	JAM3	0
CSMD3	JAM3	0
ELANE	JAM3	0
F2	JAM3	0
ITGAM	JAM3	1
ITGAX	JAM3	1
ITGB2	JAM3	1
SERPING1	JAM3	0
VSIG4	JAM3	0
VTN	JAM3	0
C5AR2	JAM3	0
C1QA	JUN	0
C1QB	JUN	0
C1QC	JUN	0
C1S	JUN	0
C2	JUN	0
C3	JUN	0
C4A	JUN	0
C5	JUN	0
C6	JUN	0
C7	JUN	0
C8A	JUN	0
C8B	JUN	0
C8G	JUN	0
C9	JUN	0
CFB	JUN	0
CFD	JUN	0
CFP	JUN	0
COLEC10	JUN	0
COLEC11	JUN	0
FCN1	JUN	0
FCN2	JUN	0
FCN3	JUN	0
MASP1	JUN	0
MASP2	JUN	0
MBL2	JUN	0
C3AR1	JUN	0
C4BPA	JUN	0
C4BPB	JUN	0
C5AR1	JUN	0
CD46	JUN	0
CD55	JUN	0
CD59	JUN	0
CD93	JUN	0
CFH	JUN	0
CFHR1	JUN	0
CFHR2	JUN	0
CFHR3	JUN	0
CFHR4	JUN	0
CFHR5	JUN	0
CFI	JUN	0
CLU	JUN	0.148
CR1	JUN	0
CR2	JUN	0
CSMD2	JUN	0
CSMD3	JUN	0
ELANE	JUN	0
F2	JUN	0
ITGAM	JUN	0
ITGAX	JUN	0.149
ITGB2	JUN	0
SERPING1	JUN	0
VSIG4	JUN	0
VTN	JUN	0.144
C5AR2	JUN	0
C1QA	JUNB	0
C1QB	JUNB	0
C1QC	JUNB	0
C1S	JUNB	0
C2	JUNB	0
C3	JUNB	0
C4A	JUNB	0
C5	JUNB	0
C6	JUNB	0
C7	JUNB	0
C8A	JUNB	0
C8B	JUNB	0
C8G	JUNB	0
C9	JUNB	0
CFB	JUNB	0
CFD	JUNB	0
CFP	JUNB	0
COLEC10	JUNB	0
COLEC11	JUNB	0
FCN1	JUNB	0
FCN2	JUNB	0
FCN3	JUNB	0
MASP1	JUNB	0
MASP2	JUNB	0
MBL2	JUNB	0
C3AR1	JUNB	0
C4BPA	JUNB	0
C4BPB	JUNB	0
C5AR1	JUNB	0
CD46	JUNB	0
CD55	JUNB	0
CD59	JUNB	0
CD93	JUNB	0
CFH	JUNB	0
CFHR1	JUNB	0
CFHR2	JUNB	0
CFHR3	JUNB	0
CFHR4	JUNB	0
CFHR5	JUNB	0
CFI	JUNB	0
CLU	JUNB	0.188
CR1	JUNB	0
CR2	JUNB	0
CSMD2	JUNB	0
CSMD3	JUNB	0
ELANE	JUNB	0
F2	JUNB	0
ITGAM	JUNB	0
ITGAX	JUNB	0
ITGB2	JUNB	0
SERPING1	JUNB	0
VSIG4	JUNB	0
VTN	JUNB	0
C5AR2	JUNB	0
C1QA	KATNA1	0
C1QB	KATNA1	0
C1QC	KATNA1	0
C1S	KATNA1	0
C2	KATNA1	0
C3	KATNA1	0
C4A	KATNA1	0
C5	KATNA1	0
C6	KATNA1	0
C7	KATNA1	0
C8A	KATNA1	0
C8B	KATNA1	0
C8G	KATNA1	0
C9	KATNA1	0
CFB	KATNA1	0
CFD	KATNA1	0
CFP	KATNA1	0
COLEC10	KATNA1	0
COLEC11	KATNA1	0
FCN1	KATNA1	0
FCN2	KATNA1	0
FCN3	KATNA1	0
MASP1	KATNA1	0
MASP2	KATNA1	0
MBL2	KATNA1	0
C3AR1	KATNA1	0
C4BPA	KATNA1	0
C4BPB	KATNA1	0
C5AR1	KATNA1	0
CD46	KATNA1	0
CD55	KATNA1	0
CD59	KATNA1	0
CD93	KATNA1	0
CFH	KATNA1	0
CFHR1	KATNA1	0
CFHR2	KATNA1	0
CFHR3	KATNA1	0
CFHR4	KATNA1	0
CFHR5	KATNA1	0
CFI	KATNA1	0
CLU	KATNA1	0.373
CR1	KATNA1	0
CR2	KATNA1	0
CSMD2	KATNA1	0
CSMD3	KATNA1	0
ELANE	KATNA1	0
F2	KATNA1	0
ITGAM	KATNA1	0
ITGAX	KATNA1	0
ITGB2	KATNA1	0
SERPING1	KATNA1	0
VSIG4	KATNA1	0
VTN	KATNA1	0
C5AR2	KATNA1	0
C1QA	KDELR1	0
C1QB	KDELR1	0
C1QC	KDELR1	0
C1S	KDELR1	0
C2	KDELR1	0
C3	KDELR1	0
C4A	KDELR1	0
C5	KDELR1	0
C6	KDELR1	0
C7	KDELR1	0
C8A	KDELR1	0
C8B	KDELR1	0
C8G	KDELR1	0
C9	KDELR1	0
CFB	KDELR1	0
CFD	KDELR1	0
CFP	KDELR1	0
COLEC10	KDELR1	0
COLEC11	KDELR1	0
FCN1	KDELR1	0
FCN2	KDELR1	0
FCN3	KDELR1	0
MASP1	KDELR1	0
MASP2	KDELR1	0
MBL2	KDELR1	0
C3AR1	KDELR1	0
C4BPA	KDELR1	0
C4BPB	KDELR1	0
C5AR1	KDELR1	0
CD46	KDELR1	0
CD55	KDELR1	1
CD59	KDELR1	1
CD93	KDELR1	0
CFH	KDELR1	0
CFHR1	KDELR1	0
CFHR2	KDELR1	0
CFHR3	KDELR1	0
CFHR4	KDELR1	0
CFHR5	KDELR1	0
CFI	KDELR1	0
CLU	KDELR1	0
CR1	KDELR1	0
CR2	KDELR1	0
CSMD2	KDELR1	0
CSMD3	KDELR1	0
ELANE	KDELR1	0
F2	KDELR1	0
ITGAM	KDELR1	0
ITGAX	KDELR1	0
ITGB2	KDELR1	0
SERPING1	KDELR1	0
VSIG4	KDELR1	0
VTN	KDELR1	0
C5AR2	KDELR1	0
C1QA	KDELR3	0
C1QB	KDELR3	0
C1QC	KDELR3	0
C1S	KDELR3	0
C2	KDELR3	0
C3	KDELR3	0
C4A	KDELR3	0
C5	KDELR3	0
C6	KDELR3	0
C7	KDELR3	0
C8A	KDELR3	0
C8B	KDELR3	0
C8G	KDELR3	0
C9	KDELR3	0
CFB	KDELR3	0
CFD	KDELR3	0
CFP	KDELR3	0
COLEC10	KDELR3	0
COLEC11	KDELR3	0
FCN1	KDELR3	0
FCN2	KDELR3	0
FCN3	KDELR3	0
MASP1	KDELR3	0
MASP2	KDELR3	0
MBL2	KDELR3	0
C3AR1	KDELR3	0
C4BPA	KDELR3	0
C4BPB	KDELR3	0
C5AR1	KDELR3	0
CD46	KDELR3	0
CD55	KDELR3	0
CD59	KDELR3	0
CD93	KDELR3	0
CFH	KDELR3	0
CFHR1	KDELR3	0
CFHR2	KDELR3	0
CFHR3	KDELR3	0
CFHR4	KDELR3	0
CFHR5	KDELR3	0
CFI	KDELR3	0
CLU	KDELR3	0
CR1	KDELR3	0
CR2	KDELR3	0
CSMD2	KDELR3	0
CSMD3	KDELR3	0
ELANE	KDELR3	0
F2	KDELR3	0
ITGAM	KDELR3	0
ITGAX	KDELR3	0
ITGB2	KDELR3	0
SERPING1	KDELR3	0
VSIG4	KDELR3	0.141
VTN	KDELR3	0
C5AR2	KDELR3	0
C1QA	KEAP1	0
C1QB	KEAP1	0
C1QC	KEAP1	0
C1S	KEAP1	0
C2	KEAP1	0
C3	KEAP1	0
C4A	KEAP1	0
C5	KEAP1	0
C6	KEAP1	0
C7	KEAP1	0
C8A	KEAP1	0
C8B	KEAP1	0
C8G	KEAP1	0
C9	KEAP1	0
CFB	KEAP1	0
CFD	KEAP1	0
CFP	KEAP1	0
COLEC10	KEAP1	0
COLEC11	KEAP1	0
FCN1	KEAP1	0
FCN2	KEAP1	0
FCN3	KEAP1	0
MASP1	KEAP1	0
MASP2	KEAP1	0
MBL2	KEAP1	0
C3AR1	KEAP1	0
C4BPA	KEAP1	0
C4BPB	KEAP1	0
C5AR1	KEAP1	0
CD46	KEAP1	0
CD55	KEAP1	0
CD59	KEAP1	0
CD93	KEAP1	0
CFH	KEAP1	0
CFHR1	KEAP1	0
CFHR2	KEAP1	0
CFHR3	KEAP1	0
CFHR4	KEAP1	0
CFHR5	KEAP1	0
CFI	KEAP1	0
CLU	KEAP1	0.144
CR1	KEAP1	0
CR2	KEAP1	0
CSMD2	KEAP1	0
CSMD3	KEAP1	0
ELANE	KEAP1	0
F2	KEAP1	0
ITGAM	KEAP1	0
ITGAX	KEAP1	0
ITGB2	KEAP1	0
SERPING1	KEAP1	0
VSIG4	KEAP1	0
VTN	KEAP1	0
C5AR2	KEAP1	0
C1QA	KIAA0319L	0
C1QB	KIAA0319L	0
C1QC	KIAA0319L	0
C1S	KIAA0319L	0
C2	KIAA0319L	0
C3	KIAA0319L	0
C4A	KIAA0319L	0
C5	KIAA0319L	0
C6	KIAA0319L	0
C7	KIAA0319L	0
C8A	KIAA0319L	0
C8B	KIAA0319L	0
C8G	KIAA0319L	0
C9	KIAA0319L	0
CFB	KIAA0319L	0
CFD	KIAA0319L	0
CFP	KIAA0319L	0
COLEC10	KIAA0319L	0
COLEC11	KIAA0319L	0
FCN1	KIAA0319L	0.142
FCN2	KIAA0319L	0
FCN3	KIAA0319L	0
MASP1	KIAA0319L	0
MASP2	KIAA0319L	0
MBL2	KIAA0319L	0
C3AR1	KIAA0319L	0
C4BPA	KIAA0319L	0
C4BPB	KIAA0319L	0
C5AR1	KIAA0319L	0
CD46	KIAA0319L	0
CD55	KIAA0319L	0
CD59	KIAA0319L	0
CD93	KIAA0319L	0
CFH	KIAA0319L	0
CFHR1	KIAA0319L	0
CFHR2	KIAA0319L	0
CFHR3	KIAA0319L	0
CFHR4	KIAA0319L	0
CFHR5	KIAA0319L	0
CFI	KIAA0319L	0
CLU	KIAA0319L	0
CR1	KIAA0319L	0
CR2	KIAA0319L	0
CSMD2	KIAA0319L	0
CSMD3	KIAA0319L	0
ELANE	KIAA0319L	0
F2	KIAA0319L	0
ITGAM	KIAA0319L	0
ITGAX	KIAA0319L	0
ITGB2	KIAA0319L	0
SERPING1	KIAA0319L	0
VSIG4	KIAA0319L	0
VTN	KIAA0319L	0
C5AR2	KIAA0319L	0
C1QA	KIAA1549	0
C1QB	KIAA1549	0
C1QC	KIAA1549	0
C1S	KIAA1549	0
C2	KIAA1549	0
C3	KIAA1549	0
C4A	KIAA1549	0
C5	KIAA1549	0
C6	KIAA1549	0
C7	KIAA1549	0
C8A	KIAA1549	0
C8B	KIAA1549	0
C8G	KIAA1549	0
C9	KIAA1549	0
CFB	KIAA1549	0
CFD	KIAA1549	0
CFP	KIAA1549	0
COLEC10	KIAA1549	0
COLEC11	KIAA1549	0
FCN1	KIAA1549	0.142
FCN2	KIAA1549	0
FCN3	KIAA1549	0
MASP1	KIAA1549	0
MASP2	KIAA1549	0
MBL2	KIAA1549	0
C3AR1	KIAA1549	0
C4BPA	KIAA1549	0
C4BPB	KIAA1549	0
C5AR1	KIAA1549	0
CD46	KIAA1549	0
CD55	KIAA1549	0
CD59	KIAA1549	0
CD93	KIAA1549	0
CFH	KIAA1549	0
CFHR1	KIAA1549	0
CFHR2	KIAA1549	0
CFHR3	KIAA1549	0
CFHR4	KIAA1549	0
CFHR5	KIAA1549	0
CFI	KIAA1549	0
CLU	KIAA1549	0
CR1	KIAA1549	0
CR2	KIAA1549	0
CSMD2	KIAA1549	0
CSMD3	KIAA1549	0
ELANE	KIAA1549	0
F2	KIAA1549	0
ITGAM	KIAA1549	0
ITGAX	KIAA1549	0
ITGB2	KIAA1549	0
SERPING1	KIAA1549	0
VSIG4	KIAA1549	0
VTN	KIAA1549	0
C5AR2	KIAA1549	0
C1QA	KIDINS220	0
C1QB	KIDINS220	0
C1QC	KIDINS220	0
C1S	KIDINS220	0
C2	KIDINS220	0
C3	KIDINS220	0
C4A	KIDINS220	0
C5	KIDINS220	0
C6	KIDINS220	0
C7	KIDINS220	0
C8A	KIDINS220	0
C8B	KIDINS220	0
C8G	KIDINS220	0
C9	KIDINS220	0
CFB	KIDINS220	0
CFD	KIDINS220	0
CFP	KIDINS220	0
COLEC10	KIDINS220	0
COLEC11	KIDINS220	0
FCN1	KIDINS220	0
FCN2	KIDINS220	0
FCN3	KIDINS220	0
MASP1	KIDINS220	0
MASP2	KIDINS220	0
MBL2	KIDINS220	0
C3AR1	KIDINS220	0
C4BPA	KIDINS220	0
C4BPB	KIDINS220	0
C5AR1	KIDINS220	0
CD46	KIDINS220	0
CD55	KIDINS220	0
CD59	KIDINS220	0
CD93	KIDINS220	0
CFH	KIDINS220	0
CFHR1	KIDINS220	0
CFHR2	KIDINS220	0
CFHR3	KIDINS220	0
CFHR4	KIDINS220	0
CFHR5	KIDINS220	0
CFI	KIDINS220	0
CLU	KIDINS220	0
CR1	KIDINS220	0
CR2	KIDINS220	0
CSMD2	KIDINS220	0
CSMD3	KIDINS220	0
ELANE	KIDINS220	0
F2	KIDINS220	0
ITGAM	KIDINS220	0
ITGAX	KIDINS220	0
ITGB2	KIDINS220	0
SERPING1	KIDINS220	0
VSIG4	KIDINS220	0.141
VTN	KIDINS220	0
C5AR2	KIDINS220	0
C1QA	KIF22	0
C1QB	KIF22	0
C1QC	KIF22	0
C1S	KIF22	0
C2	KIF22	0
C3	KIF22	0
C4A	KIF22	0.141
C5	KIF22	0
C6	KIF22	0
C7	KIF22	0
C8A	KIF22	0
C8B	KIF22	0
C8G	KIF22	0
C9	KIF22	0
CFB	KIF22	0
CFD	KIF22	0
CFP	KIF22	0
COLEC10	KIF22	0
COLEC11	KIF22	0
FCN1	KIF22	0
FCN2	KIF22	0
FCN3	KIF22	0
MASP1	KIF22	0
MASP2	KIF22	0
MBL2	KIF22	0
C3AR1	KIF22	0
C4BPA	KIF22	0
C4BPB	KIF22	0
C5AR1	KIF22	0
CD46	KIF22	0
CD55	KIF22	0
CD59	KIF22	0
CD93	KIF22	0
CFH	KIF22	0
CFHR1	KIF22	0
CFHR2	KIF22	0
CFHR3	KIF22	0
CFHR4	KIF22	0
CFHR5	KIF22	0
CFI	KIF22	0
CLU	KIF22	0
CR1	KIF22	0
CR2	KIF22	0
CSMD2	KIF22	0
CSMD3	KIF22	0
ELANE	KIF22	0
F2	KIF22	0
ITGAM	KIF22	0
ITGAX	KIF22	0
ITGB2	KIF22	0
SERPING1	KIF22	0
VSIG4	KIF22	0
VTN	KIF22	0
C5AR2	KIF22	0
C1QA	KISS1	0
C1QB	KISS1	0
C1QC	KISS1	0
C1S	KISS1	0
C2	KISS1	0
C3	KISS1	0
C4A	KISS1	0
C5	KISS1	0
C6	KISS1	0
C7	KISS1	0
C8A	KISS1	0
C8B	KISS1	0
C8G	KISS1	0
C9	KISS1	0
CFB	KISS1	0
CFD	KISS1	0
CFP	KISS1	0
COLEC10	KISS1	0
COLEC11	KISS1	0
FCN1	KISS1	0
FCN2	KISS1	0
FCN3	KISS1	0
MASP1	KISS1	0
MASP2	KISS1	0
MBL2	KISS1	0
C3AR1	KISS1	0
C4BPA	KISS1	0
C4BPB	KISS1	0
C5AR1	KISS1	0
CD46	KISS1	0
CD55	KISS1	0
CD59	KISS1	0
CD93	KISS1	0
CFH	KISS1	0
CFHR1	KISS1	0
CFHR2	KISS1	0
CFHR3	KISS1	0
CFHR4	KISS1	0
CFHR5	KISS1	0
CFI	KISS1	0
CLU	KISS1	0
CR1	KISS1	0
CR2	KISS1	0
CSMD2	KISS1	0
CSMD3	KISS1	0
ELANE	KISS1	0
F2	KISS1	1
ITGAM	KISS1	0
ITGAX	KISS1	0
ITGB2	KISS1	0
SERPING1	KISS1	0
VSIG4	KISS1	0
VTN	KISS1	0
C5AR2	KISS1	0
C1QA	KISS1R	0
C1QB	KISS1R	0
C1QC	KISS1R	0
C1S	KISS1R	0
C2	KISS1R	0
C3	KISS1R	0
C4A	KISS1R	0
C5	KISS1R	0
C6	KISS1R	0
C7	KISS1R	0
C8A	KISS1R	0
C8B	KISS1R	0
C8G	KISS1R	0
C9	KISS1R	0
CFB	KISS1R	0
CFD	KISS1R	0
CFP	KISS1R	0
COLEC10	KISS1R	0
COLEC11	KISS1R	0
FCN1	KISS1R	0
FCN2	KISS1R	0
FCN3	KISS1R	0
MASP1	KISS1R	0
MASP2	KISS1R	0
MBL2	KISS1R	0
C3AR1	KISS1R	0
C4BPA	KISS1R	0
C4BPB	KISS1R	0
C5AR1	KISS1R	0
CD46	KISS1R	0
CD55	KISS1R	0
CD59	KISS1R	0
CD93	KISS1R	0
CFH	KISS1R	0
CFHR1	KISS1R	0
CFHR2	KISS1R	0
CFHR3	KISS1R	0
CFHR4	KISS1R	0
CFHR5	KISS1R	0
CFI	KISS1R	0
CLU	KISS1R	0
CR1	KISS1R	0
CR2	KISS1R	0
CSMD2	KISS1R	0
CSMD3	KISS1R	0
ELANE	KISS1R	0
F2	KISS1R	1
ITGAM	KISS1R	0
ITGAX	KISS1R	0
ITGB2	KISS1R	0
SERPING1	KISS1R	0
VSIG4	KISS1R	0
VTN	KISS1R	0
C5AR2	KISS1R	0
C1QA	KLF11	0
C1QB	KLF11	0
C1QC	KLF11	0
C1S	KLF11	0
C2	KLF11	0
C3	KLF11	0
C4A	KLF11	0
C5	KLF11	0
C6	KLF11	0
C7	KLF11	0
C8A	KLF11	0
C8B	KLF11	0
C8G	KLF11	0
C9	KLF11	0
CFB	KLF11	0
CFD	KLF11	0
CFP	KLF11	0
COLEC10	KLF11	0
COLEC11	KLF11	0
FCN1	KLF11	0
FCN2	KLF11	0
FCN3	KLF11	0
MASP1	KLF11	0
MASP2	KLF11	0
MBL2	KLF11	0
C3AR1	KLF11	0
C4BPA	KLF11	0
C4BPB	KLF11	0
C5AR1	KLF11	0
CD46	KLF11	0
CD55	KLF11	0
CD59	KLF11	0
CD93	KLF11	0
CFH	KLF11	0
CFHR1	KLF11	0
CFHR2	KLF11	0
CFHR3	KLF11	0
CFHR4	KLF11	0
CFHR5	KLF11	0
CFI	KLF11	0
CLU	KLF11	0.144
CR1	KLF11	0
CR2	KLF11	0
CSMD2	KLF11	0
CSMD3	KLF11	0
ELANE	KLF11	0
F2	KLF11	0
ITGAM	KLF11	0
ITGAX	KLF11	0
ITGB2	KLF11	0
SERPING1	KLF11	0
VSIG4	KLF11	0
VTN	KLF11	0
C5AR2	KLF11	0
C1QA	KLHDC2	0
C1QB	KLHDC2	0
C1QC	KLHDC2	0
C1S	KLHDC2	0
C2	KLHDC2	0
C3	KLHDC2	0
C4A	KLHDC2	0
C5	KLHDC2	0
C6	KLHDC2	0
C7	KLHDC2	0
C8A	KLHDC2	0
C8B	KLHDC2	0
C8G	KLHDC2	0
C9	KLHDC2	0
CFB	KLHDC2	0
CFD	KLHDC2	0
CFP	KLHDC2	0
COLEC10	KLHDC2	0
COLEC11	KLHDC2	0.142
FCN1	KLHDC2	0
FCN2	KLHDC2	0
FCN3	KLHDC2	0
MASP1	KLHDC2	0
MASP2	KLHDC2	0
MBL2	KLHDC2	0
C3AR1	KLHDC2	0
C4BPA	KLHDC2	0
C4BPB	KLHDC2	0
C5AR1	KLHDC2	0
CD46	KLHDC2	0
CD55	KLHDC2	0
CD59	KLHDC2	0
CD93	KLHDC2	0
CFH	KLHDC2	0
CFHR1	KLHDC2	0
CFHR2	KLHDC2	0
CFHR3	KLHDC2	0
CFHR4	KLHDC2	0
CFHR5	KLHDC2	0
CFI	KLHDC2	0
CLU	KLHDC2	0
CR1	KLHDC2	0
CR2	KLHDC2	0
CSMD2	KLHDC2	0
CSMD3	KLHDC2	0
ELANE	KLHDC2	0
F2	KLHDC2	0
ITGAM	KLHDC2	0
ITGAX	KLHDC2	0
ITGB2	KLHDC2	0
SERPING1	KLHDC2	0
VSIG4	KLHDC2	0
VTN	KLHDC2	0
C5AR2	KLHDC2	0
C1QA	KLHDC3	0
C1QB	KLHDC3	0
C1QC	KLHDC3	0
C1S	KLHDC3	0
C2	KLHDC3	0
C3	KLHDC3	0
C4A	KLHDC3	0
C5	KLHDC3	0
C6	KLHDC3	0
C7	KLHDC3	0
C8A	KLHDC3	0
C8B	KLHDC3	0
C8G	KLHDC3	0
C9	KLHDC3	0
CFB	KLHDC3	0
CFD	KLHDC3	0
CFP	KLHDC3	0
COLEC10	KLHDC3	0
COLEC11	KLHDC3	0
FCN1	KLHDC3	0
FCN2	KLHDC3	0
FCN3	KLHDC3	0
MASP1	KLHDC3	0
MASP2	KLHDC3	0
MBL2	KLHDC3	0
C3AR1	KLHDC3	0
C4BPA	KLHDC3	0
C4BPB	KLHDC3	0
C5AR1	KLHDC3	0
CD46	KLHDC3	0
CD55	KLHDC3	0
CD59	KLHDC3	0
CD93	KLHDC3	0
CFH	KLHDC3	0
CFHR1	KLHDC3	0
CFHR2	KLHDC3	0
CFHR3	KLHDC3	0
CFHR4	KLHDC3	0
CFHR5	KLHDC3	0
CFI	KLHDC3	0
CLU	KLHDC3	0
CR1	KLHDC3	0
CR2	KLHDC3	0
CSMD2	KLHDC3	0
CSMD3	KLHDC3	0
ELANE	KLHDC3	0
F2	KLHDC3	0
ITGAM	KLHDC3	0
ITGAX	KLHDC3	0
ITGB2	KLHDC3	0
SERPING1	KLHDC3	0
VSIG4	KLHDC3	0.142
VTN	KLHDC3	0
C5AR2	KLHDC3	0
C1QA	KLKB1	0
C1QB	KLKB1	0
C1QC	KLKB1	0
C1S	KLKB1	0
C2	KLKB1	0
C3	KLKB1	0
C4A	KLKB1	0
C5	KLKB1	0
C6	KLKB1	0
C7	KLKB1	0
C8A	KLKB1	0
C8B	KLKB1	0
C8G	KLKB1	0
C9	KLKB1	0
CFB	KLKB1	0
CFD	KLKB1	0
CFP	KLKB1	0
COLEC10	KLKB1	0
COLEC11	KLKB1	0
FCN1	KLKB1	0
FCN2	KLKB1	0
FCN3	KLKB1	0
MASP1	KLKB1	0
MASP2	KLKB1	0
MBL2	KLKB1	0
C3AR1	KLKB1	0
C4BPA	KLKB1	0
C4BPB	KLKB1	0
C5AR1	KLKB1	0
CD46	KLKB1	0
CD55	KLKB1	0
CD59	KLKB1	0
CD93	KLKB1	0
CFH	KLKB1	0
CFHR1	KLKB1	0
CFHR2	KLKB1	0
CFHR3	KLKB1	0
CFHR4	KLKB1	0
CFHR5	KLKB1	0
CFI	KLKB1	0
CLU	KLKB1	0
CR1	KLKB1	0
CR2	KLKB1	0
CSMD2	KLKB1	0
CSMD3	KLKB1	0
ELANE	KLKB1	0
F2	KLKB1	0
ITGAM	KLKB1	0
ITGAX	KLKB1	0
ITGB2	KLKB1	0
SERPING1	KLKB1	1
VSIG4	KLKB1	0
VTN	KLKB1	0
C5AR2	KLKB1	0
C1QA	KNG1	0
C1QB	KNG1	0
C1QC	KNG1	0
C1S	KNG1	0
C2	KNG1	0
C3	KNG1	1
C4A	KNG1	0
C5	KNG1	1
C6	KNG1	0
C7	KNG1	0
C8A	KNG1	0
C8B	KNG1	0
C8G	KNG1	0
C9	KNG1	0
CFB	KNG1	0
CFD	KNG1	0
CFP	KNG1	0
COLEC10	KNG1	0
COLEC11	KNG1	0
FCN1	KNG1	0
FCN2	KNG1	0
FCN3	KNG1	0
MASP1	KNG1	0
MASP2	KNG1	0
MBL2	KNG1	0
C3AR1	KNG1	1
C4BPA	KNG1	0
C4BPB	KNG1	0
C5AR1	KNG1	1
CD46	KNG1	0
CD55	KNG1	0
CD59	KNG1	0
CD93	KNG1	0.38
CFH	KNG1	0
CFHR1	KNG1	0
CFHR2	KNG1	0
CFHR3	KNG1	0
CFHR4	KNG1	0
CFHR5	KNG1	0
CFI	KNG1	0
CLU	KNG1	0
CR1	KNG1	0
CR2	KNG1	0
CSMD2	KNG1	0
CSMD3	KNG1	0
ELANE	KNG1	0.378
F2	KNG1	1
ITGAM	KNG1	0
ITGAX	KNG1	0
ITGB2	KNG1	0.368
SERPING1	KNG1	0
VSIG4	KNG1	0
VTN	KNG1	0.367
C5AR2	KNG1	0
C1QA	KNSTRN	0
C1QB	KNSTRN	0
C1QC	KNSTRN	0
C1S	KNSTRN	0
C2	KNSTRN	0
C3	KNSTRN	0
C4A	KNSTRN	0
C5	KNSTRN	0
C6	KNSTRN	0
C7	KNSTRN	0
C8A	KNSTRN	0
C8B	KNSTRN	0
C8G	KNSTRN	0
C9	KNSTRN	0
CFB	KNSTRN	0
CFD	KNSTRN	0
CFP	KNSTRN	0
COLEC10	KNSTRN	0
COLEC11	KNSTRN	0
FCN1	KNSTRN	0
FCN2	KNSTRN	0
FCN3	KNSTRN	0
MASP1	KNSTRN	0
MASP2	KNSTRN	0
MBL2	KNSTRN	0
C3AR1	KNSTRN	0
C4BPA	KNSTRN	0
C4BPB	KNSTRN	0
C5AR1	KNSTRN	0
CD46	KNSTRN	0
CD55	KNSTRN	0
CD59	KNSTRN	0
CD93	KNSTRN	0
CFH	KNSTRN	0
CFHR1	KNSTRN	0
CFHR2	KNSTRN	0
CFHR3	KNSTRN	0
CFHR4	KNSTRN	0
CFHR5	KNSTRN	0
CFI	KNSTRN	0
CLU	KNSTRN	0.38
CR1	KNSTRN	0
CR2	KNSTRN	0
CSMD2	KNSTRN	0
CSMD3	KNSTRN	0
ELANE	KNSTRN	0
F2	KNSTRN	0
ITGAM	KNSTRN	0
ITGAX	KNSTRN	0
ITGB2	KNSTRN	0
SERPING1	KNSTRN	0
VSIG4	KNSTRN	0
VTN	KNSTRN	0
C5AR2	KNSTRN	0
C1QA	KRT1	0
C1QB	KRT1	0
C1QC	KRT1	0
C1S	KRT1	0
C2	KRT1	0
C3	KRT1	0
C4A	KRT1	0
C5	KRT1	0
C6	KRT1	0
C7	KRT1	0
C8A	KRT1	0
C8B	KRT1	0
C8G	KRT1	0
C9	KRT1	0
CFB	KRT1	0
CFD	KRT1	0
CFP	KRT1	0
COLEC10	KRT1	0
COLEC11	KRT1	0
FCN1	KRT1	0
FCN2	KRT1	0
FCN3	KRT1	0
MASP1	KRT1	0
MASP2	KRT1	0
MBL2	KRT1	0.388
C3AR1	KRT1	0
C4BPA	KRT1	0
C4BPB	KRT1	0
C5AR1	KRT1	0
CD46	KRT1	0
CD55	KRT1	0
CD59	KRT1	0
CD93	KRT1	0
CFH	KRT1	0
CFHR1	KRT1	0
CFHR2	KRT1	0
CFHR3	KRT1	0
CFHR4	KRT1	0
CFHR5	KRT1	0
CFI	KRT1	0
CLU	KRT1	0
CR1	KRT1	0
CR2	KRT1	0
CSMD2	KRT1	0
CSMD3	KRT1	0
ELANE	KRT1	0
F2	KRT1	0
ITGAM	KRT1	0
ITGAX	KRT1	0
ITGB2	KRT1	0
SERPING1	KRT1	0
VSIG4	KRT1	0
VTN	KRT1	0
C5AR2	KRT1	0
C1QA	KRT17	0
C1QB	KRT17	0
C1QC	KRT17	0
C1S	KRT17	0
C2	KRT17	0
C3	KRT17	0
C4A	KRT17	0
C5	KRT17	0
C6	KRT17	0
C7	KRT17	0
C8A	KRT17	0
C8B	KRT17	0
C8G	KRT17	0
C9	KRT17	0
CFB	KRT17	0
CFD	KRT17	0
CFP	KRT17	0
COLEC10	KRT17	0
COLEC11	KRT17	0
FCN1	KRT17	0
FCN2	KRT17	0
FCN3	KRT17	0
MASP1	KRT17	0
MASP2	KRT17	0
MBL2	KRT17	0
C3AR1	KRT17	0
C4BPA	KRT17	0
C4BPB	KRT17	0
C5AR1	KRT17	0
CD46	KRT17	0
CD55	KRT17	0
CD59	KRT17	1
CD93	KRT17	0
CFH	KRT17	0
CFHR1	KRT17	0
CFHR2	KRT17	0
CFHR3	KRT17	0
CFHR4	KRT17	0
CFHR5	KRT17	0
CFI	KRT17	0
CLU	KRT17	0
CR1	KRT17	0
CR2	KRT17	0
CSMD2	KRT17	0
CSMD3	KRT17	0
ELANE	KRT17	0
F2	KRT17	0
ITGAM	KRT17	0
ITGAX	KRT17	0
ITGB2	KRT17	0
SERPING1	KRT17	0
VSIG4	KRT17	0
VTN	KRT17	0
C5AR2	KRT17	0
C1QA	KRT18	0
C1QB	KRT18	0
C1QC	KRT18	0
C1S	KRT18	0
C2	KRT18	0
C3	KRT18	0
C4A	KRT18	0
C5	KRT18	0
C6	KRT18	0
C7	KRT18	0
C8A	KRT18	0
C8B	KRT18	0
C8G	KRT18	0
C9	KRT18	0
CFB	KRT18	0
CFD	KRT18	0
CFP	KRT18	0
COLEC10	KRT18	0
COLEC11	KRT18	0
FCN1	KRT18	0
FCN2	KRT18	0
FCN3	KRT18	0
MASP1	KRT18	0
MASP2	KRT18	0
MBL2	KRT18	0
C3AR1	KRT18	0
C4BPA	KRT18	0
C4BPB	KRT18	0
C5AR1	KRT18	0
CD46	KRT18	0
CD55	KRT18	0
CD59	KRT18	1
CD93	KRT18	0
CFH	KRT18	0
CFHR1	KRT18	0
CFHR2	KRT18	0
CFHR3	KRT18	0
CFHR4	KRT18	0
CFHR5	KRT18	0
CFI	KRT18	0
CLU	KRT18	0
CR1	KRT18	0
CR2	KRT18	0
CSMD2	KRT18	0
CSMD3	KRT18	0
ELANE	KRT18	0
F2	KRT18	0
ITGAM	KRT18	0
ITGAX	KRT18	0
ITGB2	KRT18	0
SERPING1	KRT18	0
VSIG4	KRT18	0
VTN	KRT18	0
C5AR2	KRT18	0
C1QA	KRT7	0
C1QB	KRT7	0
C1QC	KRT7	0
C1S	KRT7	0
C2	KRT7	0
C3	KRT7	0
C4A	KRT7	0
C5	KRT7	0
C6	KRT7	0
C7	KRT7	0
C8A	KRT7	0
C8B	KRT7	0
C8G	KRT7	0
C9	KRT7	0
CFB	KRT7	0
CFD	KRT7	0
CFP	KRT7	0
COLEC10	KRT7	0
COLEC11	KRT7	0
FCN1	KRT7	0
FCN2	KRT7	0
FCN3	KRT7	0
MASP1	KRT7	0
MASP2	KRT7	0
MBL2	KRT7	0
C3AR1	KRT7	0
C4BPA	KRT7	0
C4BPB	KRT7	0
C5AR1	KRT7	0
CD46	KRT7	0
CD55	KRT7	0
CD59	KRT7	1
CD93	KRT7	0
CFH	KRT7	0
CFHR1	KRT7	0
CFHR2	KRT7	0
CFHR3	KRT7	0
CFHR4	KRT7	0
CFHR5	KRT7	0
CFI	KRT7	0
CLU	KRT7	0
CR1	KRT7	0
CR2	KRT7	0
CSMD2	KRT7	0
CSMD3	KRT7	0
ELANE	KRT7	0
F2	KRT7	0
ITGAM	KRT7	0
ITGAX	KRT7	0
ITGB2	KRT7	0
SERPING1	KRT7	0
VSIG4	KRT7	0
VTN	KRT7	0
C5AR2	KRT7	0
C1QA	LACRT	0
C1QB	LACRT	0
C1QC	LACRT	0
C1S	LACRT	0
C2	LACRT	0
C3	LACRT	0
C4A	LACRT	0
C5	LACRT	0
C6	LACRT	0
C7	LACRT	0
C8A	LACRT	0
C8B	LACRT	0
C8G	LACRT	0
C9	LACRT	0
CFB	LACRT	0
CFD	LACRT	0
CFP	LACRT	0
COLEC10	LACRT	0
COLEC11	LACRT	0
FCN1	LACRT	0
FCN2	LACRT	0
FCN3	LACRT	0
MASP1	LACRT	0
MASP2	LACRT	0
MBL2	LACRT	0
C3AR1	LACRT	0
C4BPA	LACRT	0
C4BPB	LACRT	0
C5AR1	LACRT	0
CD46	LACRT	0
CD55	LACRT	0
CD59	LACRT	0
CD93	LACRT	0
CFH	LACRT	0
CFHR1	LACRT	0
CFHR2	LACRT	0
CFHR3	LACRT	0
CFHR4	LACRT	0
CFHR5	LACRT	0
CFI	LACRT	0
CLU	LACRT	0
CR1	LACRT	0
CR2	LACRT	0
CSMD2	LACRT	0
CSMD3	LACRT	0
ELANE	LACRT	0
F2	LACRT	0
ITGAM	LACRT	0
ITGAX	LACRT	0
ITGB2	LACRT	0
SERPING1	LACRT	0
VSIG4	LACRT	0
VTN	LACRT	0.39
C5AR2	LACRT	0
C1QA	LALBA	0
C1QB	LALBA	0
C1QC	LALBA	0
C1S	LALBA	0
C2	LALBA	0
C3	LALBA	0
C4A	LALBA	0
C5	LALBA	0
C6	LALBA	0
C7	LALBA	0
C8A	LALBA	0
C8B	LALBA	0
C8G	LALBA	0
C9	LALBA	0
CFB	LALBA	0
CFD	LALBA	0
CFP	LALBA	0
COLEC10	LALBA	0
COLEC11	LALBA	0
FCN1	LALBA	0
FCN2	LALBA	0
FCN3	LALBA	0
MASP1	LALBA	0
MASP2	LALBA	0
MBL2	LALBA	0
C3AR1	LALBA	0
C4BPA	LALBA	0
C4BPB	LALBA	0
C5AR1	LALBA	0
CD46	LALBA	0
CD55	LALBA	0
CD59	LALBA	0
CD93	LALBA	0
CFH	LALBA	0
CFHR1	LALBA	0
CFHR2	LALBA	0
CFHR3	LALBA	0
CFHR4	LALBA	0
CFHR5	LALBA	0
CFI	LALBA	0
CLU	LALBA	0.392
CR1	LALBA	0
CR2	LALBA	0
CSMD2	LALBA	0
CSMD3	LALBA	0
ELANE	LALBA	0
F2	LALBA	0
ITGAM	LALBA	0
ITGAX	LALBA	0
ITGB2	LALBA	0
SERPING1	LALBA	0
VSIG4	LALBA	0
VTN	LALBA	0
C5AR2	LALBA	0
C1QA	LAMC3	0
C1QB	LAMC3	0
C1QC	LAMC3	0
C1S	LAMC3	0
C2	LAMC3	0
C3	LAMC3	0
C4A	LAMC3	0
C5	LAMC3	0
C6	LAMC3	0
C7	LAMC3	0
C8A	LAMC3	0
C8B	LAMC3	0
C8G	LAMC3	0
C9	LAMC3	0
CFB	LAMC3	0.145
CFD	LAMC3	0
CFP	LAMC3	0
COLEC10	LAMC3	0
COLEC11	LAMC3	0
FCN1	LAMC3	0
FCN2	LAMC3	0
FCN3	LAMC3	0
MASP1	LAMC3	0
MASP2	LAMC3	0
MBL2	LAMC3	0
C3AR1	LAMC3	0
C4BPA	LAMC3	0
C4BPB	LAMC3	0
C5AR1	LAMC3	0
CD46	LAMC3	0
CD55	LAMC3	0
CD59	LAMC3	0
CD93	LAMC3	0
CFH	LAMC3	0
CFHR1	LAMC3	0
CFHR2	LAMC3	0
CFHR3	LAMC3	0
CFHR4	LAMC3	0
CFHR5	LAMC3	0
CFI	LAMC3	0
CLU	LAMC3	0
CR1	LAMC3	0
CR2	LAMC3	0
CSMD2	LAMC3	0
CSMD3	LAMC3	0
ELANE	LAMC3	0
F2	LAMC3	0
ITGAM	LAMC3	0
ITGAX	LAMC3	0
ITGB2	LAMC3	0
SERPING1	LAMC3	0
VSIG4	LAMC3	0
VTN	LAMC3	0
C5AR2	LAMC3	0
C1QA	LAMTOR5	0
C1QB	LAMTOR5	0
C1QC	LAMTOR5	0
C1S	LAMTOR5	0
C2	LAMTOR5	0
C3	LAMTOR5	0
C4A	LAMTOR5	0
C5	LAMTOR5	0
C6	LAMTOR5	0
C7	LAMTOR5	0
C8A	LAMTOR5	0
C8B	LAMTOR5	0
C8G	LAMTOR5	0
C9	LAMTOR5	0.178
CFB	LAMTOR5	0.178
CFD	LAMTOR5	0
CFP	LAMTOR5	0
COLEC10	LAMTOR5	0
COLEC11	LAMTOR5	0
FCN1	LAMTOR5	0
FCN2	LAMTOR5	0
FCN3	LAMTOR5	0
MASP1	LAMTOR5	0
MASP2	LAMTOR5	0
MBL2	LAMTOR5	0
C3AR1	LAMTOR5	0
C4BPA	LAMTOR5	0
C4BPB	LAMTOR5	0
C5AR1	LAMTOR5	0
CD46	LAMTOR5	0
CD55	LAMTOR5	0
CD59	LAMTOR5	0
CD93	LAMTOR5	0
CFH	LAMTOR5	0
CFHR1	LAMTOR5	0
CFHR2	LAMTOR5	0
CFHR3	LAMTOR5	0
CFHR4	LAMTOR5	0
CFHR5	LAMTOR5	0
CFI	LAMTOR5	0
CLU	LAMTOR5	0
CR1	LAMTOR5	0
CR2	LAMTOR5	0
CSMD2	LAMTOR5	0
CSMD3	LAMTOR5	0
ELANE	LAMTOR5	0
F2	LAMTOR5	0
ITGAM	LAMTOR5	0
ITGAX	LAMTOR5	0
ITGB2	LAMTOR5	0
SERPING1	LAMTOR5	0
VSIG4	LAMTOR5	0
VTN	LAMTOR5	0
C5AR2	LAMTOR5	0
C1QA	LBP	0
C1QB	LBP	0
C1QC	LBP	0
C1S	LBP	0
C2	LBP	0
C3	LBP	0
C4A	LBP	0
C5	LBP	0
C6	LBP	0
C7	LBP	0
C8A	LBP	0
C8B	LBP	0
C8G	LBP	0
C9	LBP	0
CFB	LBP	0
CFD	LBP	0
CFP	LBP	0
COLEC10	LBP	0
COLEC11	LBP	0
FCN1	LBP	0
FCN2	LBP	0
FCN3	LBP	0
MASP1	LBP	0
MASP2	LBP	0
MBL2	LBP	0
C3AR1	LBP	0
C4BPA	LBP	0.145
C4BPB	LBP	0
C5AR1	LBP	0
CD46	LBP	0
CD55	LBP	0
CD59	LBP	0
CD93	LBP	0
CFH	LBP	0
CFHR1	LBP	0.432
CFHR2	LBP	0
CFHR3	LBP	0
CFHR4	LBP	0
CFHR5	LBP	0
CFI	LBP	0
CLU	LBP	0
CR1	LBP	0
CR2	LBP	0
CSMD2	LBP	0
CSMD3	LBP	0
ELANE	LBP	0
F2	LBP	0
ITGAM	LBP	0
ITGAX	LBP	0
ITGB2	LBP	0
SERPING1	LBP	0
VSIG4	LBP	0
VTN	LBP	0
C5AR2	LBP	0
C1QA	LCK	0
C1QB	LCK	0
C1QC	LCK	0
C1S	LCK	0
C2	LCK	0
C3	LCK	0
C4A	LCK	0
C5	LCK	0
C6	LCK	0
C7	LCK	0
C8A	LCK	0
C8B	LCK	0
C8G	LCK	0
C9	LCK	0
CFB	LCK	0
CFD	LCK	0
CFP	LCK	0
COLEC10	LCK	0
COLEC11	LCK	0
FCN1	LCK	0
FCN2	LCK	0
FCN3	LCK	0
MASP1	LCK	0
MASP2	LCK	0
MBL2	LCK	0
C3AR1	LCK	0
C4BPA	LCK	0
C4BPB	LCK	0
C5AR1	LCK	0
CD46	LCK	0
CD55	LCK	0.147
CD59	LCK	0
CD93	LCK	0
CFH	LCK	0
CFHR1	LCK	0
CFHR2	LCK	0
CFHR3	LCK	0
CFHR4	LCK	0
CFHR5	LCK	0
CFI	LCK	0
CLU	LCK	0
CR1	LCK	0
CR2	LCK	0
CSMD2	LCK	0
CSMD3	LCK	0
ELANE	LCK	0
F2	LCK	0
ITGAM	LCK	0
ITGAX	LCK	0
ITGB2	LCK	0
SERPING1	LCK	0
VSIG4	LCK	0
VTN	LCK	0
C5AR2	LCK	0
C1QA	LEP	0
C1QB	LEP	0
C1QC	LEP	0
C1S	LEP	0
C2	LEP	0
C3	LEP	0
C4A	LEP	0
C5	LEP	0
C6	LEP	0
C7	LEP	0
C8A	LEP	0
C8B	LEP	0
C8G	LEP	0
C9	LEP	0
CFB	LEP	0
CFD	LEP	0
CFP	LEP	0
COLEC10	LEP	0
COLEC11	LEP	0
FCN1	LEP	0
FCN2	LEP	0
FCN3	LEP	0
MASP1	LEP	0
MASP2	LEP	0
MBL2	LEP	0
C3AR1	LEP	0
C4BPA	LEP	0
C4BPB	LEP	0
C5AR1	LEP	0
CD46	LEP	0
CD55	LEP	0
CD59	LEP	0
CD93	LEP	0
CFH	LEP	0
CFHR1	LEP	0
CFHR2	LEP	0
CFHR3	LEP	0
CFHR4	LEP	0
CFHR5	LEP	0
CFI	LEP	0
CLU	LEP	0.185
CR1	LEP	0
CR2	LEP	0
CSMD2	LEP	0
CSMD3	LEP	0
ELANE	LEP	0
F2	LEP	0
ITGAM	LEP	0
ITGAX	LEP	0
ITGB2	LEP	0
SERPING1	LEP	0
VSIG4	LEP	0
VTN	LEP	0
C5AR2	LEP	0
C1QA	LEPREL2	0
C1QB	LEPREL2	0.142
C1QC	LEPREL2	0
C1S	LEPREL2	0
C2	LEPREL2	0
C3	LEPREL2	0
C4A	LEPREL2	0
C5	LEPREL2	0
C6	LEPREL2	0
C7	LEPREL2	0
C8A	LEPREL2	0
C8B	LEPREL2	0
C8G	LEPREL2	0
C9	LEPREL2	0
CFB	LEPREL2	0
CFD	LEPREL2	0
CFP	LEPREL2	0
COLEC10	LEPREL2	0
COLEC11	LEPREL2	0
FCN1	LEPREL2	0
FCN2	LEPREL2	0
FCN3	LEPREL2	0
MASP1	LEPREL2	0
MASP2	LEPREL2	0
MBL2	LEPREL2	0
C3AR1	LEPREL2	0
C4BPA	LEPREL2	0
C4BPB	LEPREL2	0
C5AR1	LEPREL2	0
CD46	LEPREL2	0
CD55	LEPREL2	0
CD59	LEPREL2	0
CD93	LEPREL2	0
CFH	LEPREL2	0
CFHR1	LEPREL2	0
CFHR2	LEPREL2	0
CFHR3	LEPREL2	0
CFHR4	LEPREL2	0
CFHR5	LEPREL2	0
CFI	LEPREL2	0
CLU	LEPREL2	0
CR1	LEPREL2	0
CR2	LEPREL2	0
CSMD2	LEPREL2	0
CSMD3	LEPREL2	0
ELANE	LEPREL2	0
F2	LEPREL2	0
ITGAM	LEPREL2	0
ITGAX	LEPREL2	0
ITGB2	LEPREL2	0
SERPING1	LEPREL2	0
VSIG4	LEPREL2	0
VTN	LEPREL2	0
C5AR2	LEPREL2	0
C1QA	LEPREL4	0
C1QB	LEPREL4	0.142
C1QC	LEPREL4	0
C1S	LEPREL4	0
C2	LEPREL4	0
C3	LEPREL4	0
C4A	LEPREL4	0
C5	LEPREL4	0
C6	LEPREL4	0
C7	LEPREL4	0
C8A	LEPREL4	0
C8B	LEPREL4	0
C8G	LEPREL4	0
C9	LEPREL4	0
CFB	LEPREL4	0
CFD	LEPREL4	0
CFP	LEPREL4	0
COLEC10	LEPREL4	0.142
COLEC11	LEPREL4	0
FCN1	LEPREL4	0
FCN2	LEPREL4	0
FCN3	LEPREL4	0
MASP1	LEPREL4	0
MASP2	LEPREL4	0
MBL2	LEPREL4	0
C3AR1	LEPREL4	0
C4BPA	LEPREL4	0
C4BPB	LEPREL4	0
C5AR1	LEPREL4	0
CD46	LEPREL4	0
CD55	LEPREL4	0
CD59	LEPREL4	0
CD93	LEPREL4	0
CFH	LEPREL4	0
CFHR1	LEPREL4	0
CFHR2	LEPREL4	0
CFHR3	LEPREL4	0
CFHR4	LEPREL4	0
CFHR5	LEPREL4	0
CFI	LEPREL4	0
CLU	LEPREL4	0
CR1	LEPREL4	0
CR2	LEPREL4	0
CSMD2	LEPREL4	0
CSMD3	LEPREL4	0
ELANE	LEPREL4	0
F2	LEPREL4	0
ITGAM	LEPREL4	0
ITGAX	LEPREL4	0
ITGB2	LEPREL4	0
SERPING1	LEPREL4	0
VSIG4	LEPREL4	0
VTN	LEPREL4	0
C5AR2	LEPREL4	0
C1QA	LGALS3BP	0
C1QB	LGALS3BP	0
C1QC	LGALS3BP	0
C1S	LGALS3BP	0
C2	LGALS3BP	0
C3	LGALS3BP	0
C4A	LGALS3BP	0
C5	LGALS3BP	0
C6	LGALS3BP	0
C7	LGALS3BP	0
C8A	LGALS3BP	0
C8B	LGALS3BP	0
C8G	LGALS3BP	0
C9	LGALS3BP	0
CFB	LGALS3BP	0
CFD	LGALS3BP	0
CFP	LGALS3BP	0
COLEC10	LGALS3BP	0
COLEC11	LGALS3BP	0
FCN1	LGALS3BP	0
FCN2	LGALS3BP	0
FCN3	LGALS3BP	0
MASP1	LGALS3BP	0
MASP2	LGALS3BP	0
MBL2	LGALS3BP	0
C3AR1	LGALS3BP	0
C4BPA	LGALS3BP	0.141
C4BPB	LGALS3BP	0
C5AR1	LGALS3BP	0
CD46	LGALS3BP	0
CD55	LGALS3BP	0
CD59	LGALS3BP	0
CD93	LGALS3BP	0
CFH	LGALS3BP	0
CFHR1	LGALS3BP	0
CFHR2	LGALS3BP	0
CFHR3	LGALS3BP	0
CFHR4	LGALS3BP	0
CFHR5	LGALS3BP	0
CFI	LGALS3BP	0
CLU	LGALS3BP	0
CR1	LGALS3BP	0
CR2	LGALS3BP	0
CSMD2	LGALS3BP	0
CSMD3	LGALS3BP	0
ELANE	LGALS3BP	0
F2	LGALS3BP	0
ITGAM	LGALS3BP	0
ITGAX	LGALS3BP	0
ITGB2	LGALS3BP	0
SERPING1	LGALS3BP	0
VSIG4	LGALS3BP	0
VTN	LGALS3BP	0
C5AR2	LGALS3BP	0
C1QA	LGALS8	0
C1QB	LGALS8	0
C1QC	LGALS8	0
C1S	LGALS8	0
C2	LGALS8	0
C3	LGALS8	0
C4A	LGALS8	0.141
C5	LGALS8	0
C6	LGALS8	0
C7	LGALS8	0
C8A	LGALS8	0
C8B	LGALS8	0
C8G	LGALS8	0
C9	LGALS8	0
CFB	LGALS8	0
CFD	LGALS8	0
CFP	LGALS8	0
COLEC10	LGALS8	0
COLEC11	LGALS8	0
FCN1	LGALS8	0
FCN2	LGALS8	0
FCN3	LGALS8	0
MASP1	LGALS8	0
MASP2	LGALS8	0
MBL2	LGALS8	0
C3AR1	LGALS8	0
C4BPA	LGALS8	0
C4BPB	LGALS8	0
C5AR1	LGALS8	0
CD46	LGALS8	0
CD55	LGALS8	0
CD59	LGALS8	0
CD93	LGALS8	0
CFH	LGALS8	0
CFHR1	LGALS8	0
CFHR2	LGALS8	0
CFHR3	LGALS8	0
CFHR4	LGALS8	0
CFHR5	LGALS8	0
CFI	LGALS8	0
CLU	LGALS8	0
CR1	LGALS8	0
CR2	LGALS8	0
CSMD2	LGALS8	0
CSMD3	LGALS8	0
ELANE	LGALS8	0
F2	LGALS8	0
ITGAM	LGALS8	0
ITGAX	LGALS8	0
ITGB2	LGALS8	0
SERPING1	LGALS8	0
VSIG4	LGALS8	0
VTN	LGALS8	0
C5AR2	LGALS8	0
C1QA	LIG4	0
C1QB	LIG4	0
C1QC	LIG4	0
C1S	LIG4	0
C2	LIG4	0
C3	LIG4	0
C4A	LIG4	0
C5	LIG4	0
C6	LIG4	0
C7	LIG4	0
C8A	LIG4	0
C8B	LIG4	0
C8G	LIG4	0
C9	LIG4	0
CFB	LIG4	0
CFD	LIG4	0
CFP	LIG4	0
COLEC10	LIG4	0
COLEC11	LIG4	0
FCN1	LIG4	0
FCN2	LIG4	0
FCN3	LIG4	0
MASP1	LIG4	0
MASP2	LIG4	0
MBL2	LIG4	0
C3AR1	LIG4	0
C4BPA	LIG4	0
C4BPB	LIG4	0
C5AR1	LIG4	0
CD46	LIG4	0
CD55	LIG4	0
CD59	LIG4	0
CD93	LIG4	0
CFH	LIG4	0
CFHR1	LIG4	0
CFHR2	LIG4	0
CFHR3	LIG4	0
CFHR4	LIG4	0
CFHR5	LIG4	0
CFI	LIG4	0
CLU	LIG4	0.146
CR1	LIG4	0
CR2	LIG4	0
CSMD2	LIG4	0
CSMD3	LIG4	0
ELANE	LIG4	0
F2	LIG4	0
ITGAM	LIG4	0
ITGAX	LIG4	0
ITGB2	LIG4	0
SERPING1	LIG4	0
VSIG4	LIG4	0
VTN	LIG4	0
C5AR2	LIG4	0
C1QA	LMAN1	0
C1QB	LMAN1	0
C1QC	LMAN1	0
C1S	LMAN1	0
C2	LMAN1	0
C3	LMAN1	0
C4A	LMAN1	0
C5	LMAN1	0
C6	LMAN1	0
C7	LMAN1	0
C8A	LMAN1	0
C8B	LMAN1	0
C8G	LMAN1	0
C9	LMAN1	0
CFB	LMAN1	0
CFD	LMAN1	0
CFP	LMAN1	0
COLEC10	LMAN1	0
COLEC11	LMAN1	0
FCN1	LMAN1	0
FCN2	LMAN1	0
FCN3	LMAN1	0
MASP1	LMAN1	0
MASP2	LMAN1	0
MBL2	LMAN1	0
C3AR1	LMAN1	0
C4BPA	LMAN1	0
C4BPB	LMAN1	0
C5AR1	LMAN1	0
CD46	LMAN1	0
CD55	LMAN1	0
CD59	LMAN1	1
CD93	LMAN1	0
CFH	LMAN1	0
CFHR1	LMAN1	0
CFHR2	LMAN1	0
CFHR3	LMAN1	0
CFHR4	LMAN1	0
CFHR5	LMAN1	0
CFI	LMAN1	0
CLU	LMAN1	0
CR1	LMAN1	0
CR2	LMAN1	0
CSMD2	LMAN1	0
CSMD3	LMAN1	0
ELANE	LMAN1	0
F2	LMAN1	0
ITGAM	LMAN1	0
ITGAX	LMAN1	0
ITGB2	LMAN1	0
SERPING1	LMAN1	0
VSIG4	LMAN1	0
VTN	LMAN1	0
C5AR2	LMAN1	0
C1QA	LNX2	0
C1QB	LNX2	0
C1QC	LNX2	0
C1S	LNX2	0
C2	LNX2	0
C3	LNX2	0
C4A	LNX2	0
C5	LNX2	0
C6	LNX2	0
C7	LNX2	0
C8A	LNX2	0
C8B	LNX2	0
C8G	LNX2	0
C9	LNX2	0
CFB	LNX2	0
CFD	LNX2	0
CFP	LNX2	0
COLEC10	LNX2	0
COLEC11	LNX2	0
FCN1	LNX2	0
FCN2	LNX2	0
FCN3	LNX2	0
MASP1	LNX2	0
MASP2	LNX2	0
MBL2	LNX2	0
C3AR1	LNX2	0
C4BPA	LNX2	0
C4BPB	LNX2	0
C5AR1	LNX2	0
CD46	LNX2	0
CD55	LNX2	0
CD59	LNX2	0
CD93	LNX2	0
CFH	LNX2	0
CFHR1	LNX2	0
CFHR2	LNX2	0
CFHR3	LNX2	0
CFHR4	LNX2	0
CFHR5	LNX2	0
CFI	LNX2	0
CLU	LNX2	0
CR1	LNX2	0
CR2	LNX2	0
CSMD2	LNX2	0
CSMD3	LNX2	0
ELANE	LNX2	0
F2	LNX2	0
ITGAM	LNX2	0
ITGAX	LNX2	0
ITGB2	LNX2	0
SERPING1	LNX2	0
VSIG4	LNX2	0
VTN	LNX2	0.147
C5AR2	LNX2	0
C1QA	LPAR1	0
C1QB	LPAR1	0
C1QC	LPAR1	0
C1S	LPAR1	0
C2	LPAR1	0
C3	LPAR1	1
C4A	LPAR1	0
C5	LPAR1	1
C6	LPAR1	0
C7	LPAR1	0
C8A	LPAR1	0
C8B	LPAR1	0
C8G	LPAR1	0
C9	LPAR1	0
CFB	LPAR1	0
CFD	LPAR1	0
CFP	LPAR1	0
COLEC10	LPAR1	0
COLEC11	LPAR1	0
FCN1	LPAR1	0
FCN2	LPAR1	0
FCN3	LPAR1	0
MASP1	LPAR1	0
MASP2	LPAR1	0
MBL2	LPAR1	0
C3AR1	LPAR1	1
C4BPA	LPAR1	0
C4BPB	LPAR1	0
C5AR1	LPAR1	1
CD46	LPAR1	0
CD55	LPAR1	0
CD59	LPAR1	0
CD93	LPAR1	0
CFH	LPAR1	0
CFHR1	LPAR1	0
CFHR2	LPAR1	0
CFHR3	LPAR1	0
CFHR4	LPAR1	0
CFHR5	LPAR1	0
CFI	LPAR1	0
CLU	LPAR1	0
CR1	LPAR1	0
CR2	LPAR1	0
CSMD2	LPAR1	0
CSMD3	LPAR1	0
ELANE	LPAR1	0
F2	LPAR1	1
ITGAM	LPAR1	0
ITGAX	LPAR1	0
ITGB2	LPAR1	0
SERPING1	LPAR1	0
VSIG4	LPAR1	0
VTN	LPAR1	0
C5AR2	LPAR1	0
C1QA	LPAR2	0
C1QB	LPAR2	0
C1QC	LPAR2	0
C1S	LPAR2	0
C2	LPAR2	0
C3	LPAR2	1
C4A	LPAR2	0
C5	LPAR2	1
C6	LPAR2	0
C7	LPAR2	0
C8A	LPAR2	0
C8B	LPAR2	0
C8G	LPAR2	0
C9	LPAR2	0
CFB	LPAR2	0
CFD	LPAR2	0
CFP	LPAR2	0
COLEC10	LPAR2	0
COLEC11	LPAR2	0
FCN1	LPAR2	0
FCN2	LPAR2	0
FCN3	LPAR2	0
MASP1	LPAR2	0
MASP2	LPAR2	0
MBL2	LPAR2	0
C3AR1	LPAR2	1
C4BPA	LPAR2	0
C4BPB	LPAR2	0
C5AR1	LPAR2	1
CD46	LPAR2	0
CD55	LPAR2	0
CD59	LPAR2	0
CD93	LPAR2	0
CFH	LPAR2	0
CFHR1	LPAR2	0
CFHR2	LPAR2	0
CFHR3	LPAR2	0
CFHR4	LPAR2	0
CFHR5	LPAR2	0
CFI	LPAR2	0
CLU	LPAR2	0
CR1	LPAR2	0
CR2	LPAR2	0
CSMD2	LPAR2	0
CSMD3	LPAR2	0
ELANE	LPAR2	0
F2	LPAR2	1
ITGAM	LPAR2	0
ITGAX	LPAR2	0
ITGB2	LPAR2	0
SERPING1	LPAR2	0
VSIG4	LPAR2	0
VTN	LPAR2	0
C5AR2	LPAR2	0
C1QA	LPAR3	0
C1QB	LPAR3	0
C1QC	LPAR3	0
C1S	LPAR3	0
C2	LPAR3	0
C3	LPAR3	1
C4A	LPAR3	0
C5	LPAR3	1
C6	LPAR3	0
C7	LPAR3	0
C8A	LPAR3	0
C8B	LPAR3	0
C8G	LPAR3	0
C9	LPAR3	0
CFB	LPAR3	0
CFD	LPAR3	0
CFP	LPAR3	0
COLEC10	LPAR3	0
COLEC11	LPAR3	0
FCN1	LPAR3	0
FCN2	LPAR3	0
FCN3	LPAR3	0
MASP1	LPAR3	0
MASP2	LPAR3	0
MBL2	LPAR3	0
C3AR1	LPAR3	1
C4BPA	LPAR3	0
C4BPB	LPAR3	0
C5AR1	LPAR3	1
CD46	LPAR3	0
CD55	LPAR3	0
CD59	LPAR3	0
CD93	LPAR3	0
CFH	LPAR3	0
CFHR1	LPAR3	0
CFHR2	LPAR3	0
CFHR3	LPAR3	0
CFHR4	LPAR3	0
CFHR5	LPAR3	0
CFI	LPAR3	0
CLU	LPAR3	0
CR1	LPAR3	0
CR2	LPAR3	0
CSMD2	LPAR3	0
CSMD3	LPAR3	0
ELANE	LPAR3	0
F2	LPAR3	1
ITGAM	LPAR3	0
ITGAX	LPAR3	0
ITGB2	LPAR3	0
SERPING1	LPAR3	0
VSIG4	LPAR3	0
VTN	LPAR3	0
C5AR2	LPAR3	0
C1QA	LPAR4	0
C1QB	LPAR4	0
C1QC	LPAR4	0
C1S	LPAR4	0
C2	LPAR4	0
C3	LPAR4	0
C4A	LPAR4	0
C5	LPAR4	0
C6	LPAR4	0
C7	LPAR4	0
C8A	LPAR4	0
C8B	LPAR4	0
C8G	LPAR4	0
C9	LPAR4	0
CFB	LPAR4	0
CFD	LPAR4	0
CFP	LPAR4	0
COLEC10	LPAR4	0
COLEC11	LPAR4	0
FCN1	LPAR4	0
FCN2	LPAR4	0
FCN3	LPAR4	0
MASP1	LPAR4	0
MASP2	LPAR4	0
MBL2	LPAR4	0
C3AR1	LPAR4	0
C4BPA	LPAR4	0
C4BPB	LPAR4	0
C5AR1	LPAR4	0
CD46	LPAR4	0
CD55	LPAR4	0
CD59	LPAR4	0
CD93	LPAR4	0
CFH	LPAR4	0
CFHR1	LPAR4	0
CFHR2	LPAR4	0
CFHR3	LPAR4	0
CFHR4	LPAR4	0
CFHR5	LPAR4	0
CFI	LPAR4	0
CLU	LPAR4	0
CR1	LPAR4	0
CR2	LPAR4	0
CSMD2	LPAR4	0
CSMD3	LPAR4	0
ELANE	LPAR4	0
F2	LPAR4	1
ITGAM	LPAR4	0
ITGAX	LPAR4	0
ITGB2	LPAR4	0
SERPING1	LPAR4	0
VSIG4	LPAR4	0
VTN	LPAR4	0
C5AR2	LPAR4	0
C1QA	LPAR5	0
C1QB	LPAR5	0
C1QC	LPAR5	0
C1S	LPAR5	0
C2	LPAR5	0
C3	LPAR5	1
C4A	LPAR5	0
C5	LPAR5	1
C6	LPAR5	0
C7	LPAR5	0
C8A	LPAR5	0
C8B	LPAR5	0
C8G	LPAR5	0
C9	LPAR5	0
CFB	LPAR5	0
CFD	LPAR5	0
CFP	LPAR5	0
COLEC10	LPAR5	0
COLEC11	LPAR5	0
FCN1	LPAR5	0
FCN2	LPAR5	0
FCN3	LPAR5	0
MASP1	LPAR5	0
MASP2	LPAR5	0
MBL2	LPAR5	0
C3AR1	LPAR5	1
C4BPA	LPAR5	0
C4BPB	LPAR5	0
C5AR1	LPAR5	1
CD46	LPAR5	0
CD55	LPAR5	0
CD59	LPAR5	0
CD93	LPAR5	0
CFH	LPAR5	0
CFHR1	LPAR5	0
CFHR2	LPAR5	0
CFHR3	LPAR5	0
CFHR4	LPAR5	0
CFHR5	LPAR5	0
CFI	LPAR5	0
CLU	LPAR5	0
CR1	LPAR5	0
CR2	LPAR5	0
CSMD2	LPAR5	0
CSMD3	LPAR5	0
ELANE	LPAR5	0
F2	LPAR5	1
ITGAM	LPAR5	0
ITGAX	LPAR5	0
ITGB2	LPAR5	0
SERPING1	LPAR5	0
VSIG4	LPAR5	0
VTN	LPAR5	0
C5AR2	LPAR5	0
C1QA	LPAR6	0
C1QB	LPAR6	0
C1QC	LPAR6	0
C1S	LPAR6	0
C2	LPAR6	0
C3	LPAR6	0
C4A	LPAR6	0
C5	LPAR6	0
C6	LPAR6	0
C7	LPAR6	0
C8A	LPAR6	0
C8B	LPAR6	0
C8G	LPAR6	0
C9	LPAR6	0
CFB	LPAR6	0
CFD	LPAR6	0
CFP	LPAR6	0
COLEC10	LPAR6	0
COLEC11	LPAR6	0
FCN1	LPAR6	0
FCN2	LPAR6	0
FCN3	LPAR6	0
MASP1	LPAR6	0
MASP2	LPAR6	0
MBL2	LPAR6	0
C3AR1	LPAR6	0
C4BPA	LPAR6	0
C4BPB	LPAR6	0
C5AR1	LPAR6	0
CD46	LPAR6	0
CD55	LPAR6	0
CD59	LPAR6	0
CD93	LPAR6	0
CFH	LPAR6	0
CFHR1	LPAR6	0
CFHR2	LPAR6	0
CFHR3	LPAR6	0
CFHR4	LPAR6	0
CFHR5	LPAR6	0
CFI	LPAR6	0
CLU	LPAR6	0
CR1	LPAR6	0
CR2	LPAR6	0
CSMD2	LPAR6	0
CSMD3	LPAR6	0
ELANE	LPAR6	0
F2	LPAR6	1
ITGAM	LPAR6	0
ITGAX	LPAR6	0
ITGB2	LPAR6	0
SERPING1	LPAR6	0
VSIG4	LPAR6	0
VTN	LPAR6	0
C5AR2	LPAR6	0
C1QA	LPHN1	0
C1QB	LPHN1	0
C1QC	LPHN1	0
C1S	LPHN1	0
C2	LPHN1	0
C3	LPHN1	0
C4A	LPHN1	0
C5	LPHN1	0
C6	LPHN1	0
C7	LPHN1	0
C8A	LPHN1	0
C8B	LPHN1	0
C8G	LPHN1	0
C9	LPHN1	0
CFB	LPHN1	0
CFD	LPHN1	0
CFP	LPHN1	0
COLEC10	LPHN1	0
COLEC11	LPHN1	0
FCN1	LPHN1	0
FCN2	LPHN1	0
FCN3	LPHN1	0
MASP1	LPHN1	0
MASP2	LPHN1	0
MBL2	LPHN1	0
C3AR1	LPHN1	0
C4BPA	LPHN1	0
C4BPB	LPHN1	0
C5AR1	LPHN1	0
CD46	LPHN1	0
CD55	LPHN1	0
CD59	LPHN1	0
CD93	LPHN1	0
CFH	LPHN1	0
CFHR1	LPHN1	0
CFHR2	LPHN1	0
CFHR3	LPHN1	0
CFHR4	LPHN1	0
CFHR5	LPHN1	0
CFI	LPHN1	0
CLU	LPHN1	0
CR1	LPHN1	0
CR2	LPHN1	0
CSMD2	LPHN1	0
CSMD3	LPHN1	0
ELANE	LPHN1	0
F2	LPHN1	0
ITGAM	LPHN1	0
ITGAX	LPHN1	0
ITGB2	LPHN1	0
SERPING1	LPHN1	0
VSIG4	LPHN1	0.142
VTN	LPHN1	0
C5AR2	LPHN1	0
C1QA	LRP1	0.37
C1QB	LRP1	0.37
C1QC	LRP1	0.371
C1S	LRP1	0
C2	LRP1	0
C3	LRP1	0
C4A	LRP1	0
C5	LRP1	0
C6	LRP1	0
C7	LRP1	0
C8A	LRP1	0
C8B	LRP1	0
C8G	LRP1	0
C9	LRP1	0
CFB	LRP1	0
CFD	LRP1	0
CFP	LRP1	0
COLEC10	LRP1	0
COLEC11	LRP1	0
FCN1	LRP1	0
FCN2	LRP1	0.39
FCN3	LRP1	0
MASP1	LRP1	0
MASP2	LRP1	0
MBL2	LRP1	0.388
C3AR1	LRP1	0
C4BPA	LRP1	0
C4BPB	LRP1	0
C5AR1	LRP1	0
CD46	LRP1	0
CD55	LRP1	0
CD59	LRP1	0
CD93	LRP1	0
CFH	LRP1	0
CFHR1	LRP1	0
CFHR2	LRP1	0
CFHR3	LRP1	0
CFHR4	LRP1	0
CFHR5	LRP1	0
CFI	LRP1	0
CLU	LRP1	0
CR1	LRP1	0
CR2	LRP1	0
CSMD2	LRP1	0
CSMD3	LRP1	0
ELANE	LRP1	0.208
F2	LRP1	0
ITGAM	LRP1	0
ITGAX	LRP1	0
ITGB2	LRP1	0
SERPING1	LRP1	0
VSIG4	LRP1	0
VTN	LRP1	0
C5AR2	LRP1	0
C1QA	LRP2	0
C1QB	LRP2	0
C1QC	LRP2	0
C1S	LRP2	0
C2	LRP2	0
C3	LRP2	0
C4A	LRP2	0
C5	LRP2	0
C6	LRP2	0
C7	LRP2	0
C8A	LRP2	0
C8B	LRP2	0
C8G	LRP2	0
C9	LRP2	0
CFB	LRP2	0
CFD	LRP2	0
CFP	LRP2	0
COLEC10	LRP2	0
COLEC11	LRP2	0
FCN1	LRP2	0
FCN2	LRP2	0
FCN3	LRP2	0
MASP1	LRP2	0
MASP2	LRP2	0
MBL2	LRP2	0
C3AR1	LRP2	0
C4BPA	LRP2	0
C4BPB	LRP2	0
C5AR1	LRP2	0
CD46	LRP2	0
CD55	LRP2	0
CD59	LRP2	0
CD93	LRP2	0
CFH	LRP2	0
CFHR1	LRP2	0
CFHR2	LRP2	0
CFHR3	LRP2	0
CFHR4	LRP2	0
CFHR5	LRP2	0
CFI	LRP2	0
CLU	LRP2	0.485
CR1	LRP2	0
CR2	LRP2	0
CSMD2	LRP2	0
CSMD3	LRP2	0
ELANE	LRP2	0
F2	LRP2	0
ITGAM	LRP2	0
ITGAX	LRP2	0
ITGB2	LRP2	0
SERPING1	LRP2	0
VSIG4	LRP2	0
VTN	LRP2	0
C5AR2	LRP2	0
C1QA	LRP8	0
C1QB	LRP8	0
C1QC	LRP8	0
C1S	LRP8	0
C2	LRP8	0
C3	LRP8	0
C4A	LRP8	0
C5	LRP8	0
C6	LRP8	0
C7	LRP8	0
C8A	LRP8	0
C8B	LRP8	0
C8G	LRP8	0
C9	LRP8	0
CFB	LRP8	0
CFD	LRP8	0
CFP	LRP8	0
COLEC10	LRP8	0
COLEC11	LRP8	0
FCN1	LRP8	0
FCN2	LRP8	0
FCN3	LRP8	0
MASP1	LRP8	0
MASP2	LRP8	0
MBL2	LRP8	0
C3AR1	LRP8	0
C4BPA	LRP8	0
C4BPB	LRP8	0
C5AR1	LRP8	0
CD46	LRP8	0
CD55	LRP8	0
CD59	LRP8	0
CD93	LRP8	0
CFH	LRP8	0
CFHR1	LRP8	0
CFHR2	LRP8	0
CFHR3	LRP8	0
CFHR4	LRP8	0
CFHR5	LRP8	0
CFI	LRP8	0
CLU	LRP8	0.183
CR1	LRP8	0
CR2	LRP8	0
CSMD2	LRP8	0
CSMD3	LRP8	0
ELANE	LRP8	0
F2	LRP8	0
ITGAM	LRP8	0
ITGAX	LRP8	0
ITGB2	LRP8	0
SERPING1	LRP8	0
VSIG4	LRP8	0
VTN	LRP8	0
C5AR2	LRP8	0
C1QA	LTB4R	0
C1QB	LTB4R	0
C1QC	LTB4R	0
C1S	LTB4R	0
C2	LTB4R	0
C3	LTB4R	0
C4A	LTB4R	0
C5	LTB4R	0
C6	LTB4R	0
C7	LTB4R	0
C8A	LTB4R	0
C8B	LTB4R	0
C8G	LTB4R	0
C9	LTB4R	0
CFB	LTB4R	0
CFD	LTB4R	0
CFP	LTB4R	0
COLEC10	LTB4R	0
COLEC11	LTB4R	0
FCN1	LTB4R	0
FCN2	LTB4R	0
FCN3	LTB4R	0
MASP1	LTB4R	0
MASP2	LTB4R	0
MBL2	LTB4R	0
C3AR1	LTB4R	0
C4BPA	LTB4R	0
C4BPB	LTB4R	0
C5AR1	LTB4R	0
CD46	LTB4R	0
CD55	LTB4R	0
CD59	LTB4R	0
CD93	LTB4R	0
CFH	LTB4R	0
CFHR1	LTB4R	0
CFHR2	LTB4R	0
CFHR3	LTB4R	0
CFHR4	LTB4R	0
CFHR5	LTB4R	0
CFI	LTB4R	0
CLU	LTB4R	0
CR1	LTB4R	0
CR2	LTB4R	0
CSMD2	LTB4R	0
CSMD3	LTB4R	0
ELANE	LTB4R	0
F2	LTB4R	1
ITGAM	LTB4R	0
ITGAX	LTB4R	0
ITGB2	LTB4R	0
SERPING1	LTB4R	0
VSIG4	LTB4R	0
VTN	LTB4R	0
C5AR2	LTB4R	0
C1QA	LTB4R2	0
C1QB	LTB4R2	0
C1QC	LTB4R2	0
C1S	LTB4R2	0
C2	LTB4R2	0
C3	LTB4R2	0
C4A	LTB4R2	0
C5	LTB4R2	0
C6	LTB4R2	0
C7	LTB4R2	0
C8A	LTB4R2	0
C8B	LTB4R2	0
C8G	LTB4R2	0
C9	LTB4R2	0
CFB	LTB4R2	0
CFD	LTB4R2	0
CFP	LTB4R2	0
COLEC10	LTB4R2	0
COLEC11	LTB4R2	0
FCN1	LTB4R2	0
FCN2	LTB4R2	0
FCN3	LTB4R2	0
MASP1	LTB4R2	0
MASP2	LTB4R2	0
MBL2	LTB4R2	0
C3AR1	LTB4R2	0
C4BPA	LTB4R2	0
C4BPB	LTB4R2	0
C5AR1	LTB4R2	0
CD46	LTB4R2	0
CD55	LTB4R2	0
CD59	LTB4R2	0
CD93	LTB4R2	0
CFH	LTB4R2	0
CFHR1	LTB4R2	0
CFHR2	LTB4R2	0
CFHR3	LTB4R2	0
CFHR4	LTB4R2	0
CFHR5	LTB4R2	0
CFI	LTB4R2	0
CLU	LTB4R2	0
CR1	LTB4R2	0
CR2	LTB4R2	0
CSMD2	LTB4R2	0
CSMD3	LTB4R2	0
ELANE	LTB4R2	0
F2	LTB4R2	1
ITGAM	LTB4R2	0
ITGAX	LTB4R2	0
ITGB2	LTB4R2	0
SERPING1	LTB4R2	0
VSIG4	LTB4R2	0
VTN	LTB4R2	0
C5AR2	LTB4R2	0
C1QA	LTF	0
C1QB	LTF	0
C1QC	LTF	0
C1S	LTF	0
C2	LTF	0
C3	LTF	0
C4A	LTF	0
C5	LTF	0
C6	LTF	0
C7	LTF	0
C8A	LTF	0
C8B	LTF	0
C8G	LTF	0
C9	LTF	0
CFB	LTF	0
CFD	LTF	0
CFP	LTF	0
COLEC10	LTF	0
COLEC11	LTF	0
FCN1	LTF	0
FCN2	LTF	0
FCN3	LTF	0
MASP1	LTF	0
MASP2	LTF	0
MBL2	LTF	0
C3AR1	LTF	0
C4BPA	LTF	0
C4BPB	LTF	0
C5AR1	LTF	0
CD46	LTF	0
CD55	LTF	0
CD59	LTF	0
CD93	LTF	0
CFH	LTF	0
CFHR1	LTF	0
CFHR2	LTF	0
CFHR3	LTF	0
CFHR4	LTF	0
CFHR5	LTF	0
CFI	LTF	0
CLU	LTF	0.206
CR1	LTF	0
CR2	LTF	0
CSMD2	LTF	0
CSMD3	LTF	0
ELANE	LTF	0
F2	LTF	0
ITGAM	LTF	0
ITGAX	LTF	0
ITGB2	LTF	0
SERPING1	LTF	0
VSIG4	LTF	0
VTN	LTF	0
C5AR2	LTF	0
C1QA	LYN	0
C1QB	LYN	0
C1QC	LYN	0
C1S	LYN	0
C2	LYN	0
C3	LYN	0
C4A	LYN	0
C5	LYN	0
C6	LYN	0
C7	LYN	0
C8A	LYN	0
C8B	LYN	0
C8G	LYN	0
C9	LYN	0
CFB	LYN	0
CFD	LYN	0
CFP	LYN	0
COLEC10	LYN	0
COLEC11	LYN	0
FCN1	LYN	0
FCN2	LYN	0
FCN3	LYN	0
MASP1	LYN	0
MASP2	LYN	0
MBL2	LYN	0
C3AR1	LYN	0
C4BPA	LYN	0
C4BPB	LYN	0
C5AR1	LYN	0
CD46	LYN	0
CD55	LYN	0
CD59	LYN	0
CD93	LYN	0
CFH	LYN	0
CFHR1	LYN	0
CFHR2	LYN	0
CFHR3	LYN	0
CFHR4	LYN	0
CFHR5	LYN	0
CFI	LYN	0
CLU	LYN	0
CR1	LYN	0
CR2	LYN	0
CSMD2	LYN	0
CSMD3	LYN	0
ELANE	LYN	0
F2	LYN	0
ITGAM	LYN	0
ITGAX	LYN	0
ITGB2	LYN	0.368
SERPING1	LYN	0
VSIG4	LYN	0
VTN	LYN	0
C5AR2	LYN	0
C1QA	LYZ	0
C1QB	LYZ	0
C1QC	LYZ	0
C1S	LYZ	0
C2	LYZ	0
C3	LYZ	0
C4A	LYZ	0
C5	LYZ	0
C6	LYZ	0
C7	LYZ	0
C8A	LYZ	0
C8B	LYZ	0
C8G	LYZ	0
C9	LYZ	0
CFB	LYZ	0
CFD	LYZ	0
CFP	LYZ	0
COLEC10	LYZ	0
COLEC11	LYZ	0
FCN1	LYZ	0
FCN2	LYZ	0
FCN3	LYZ	0
MASP1	LYZ	0
MASP2	LYZ	0
MBL2	LYZ	0
C3AR1	LYZ	0
C4BPA	LYZ	0
C4BPB	LYZ	0
C5AR1	LYZ	0
CD46	LYZ	0
CD55	LYZ	0
CD59	LYZ	0
CD93	LYZ	0
CFH	LYZ	0
CFHR1	LYZ	0
CFHR2	LYZ	0
CFHR3	LYZ	0
CFHR4	LYZ	0
CFHR5	LYZ	0
CFI	LYZ	0
CLU	LYZ	0.379
CR1	LYZ	0
CR2	LYZ	0
CSMD2	LYZ	0
CSMD3	LYZ	0
ELANE	LYZ	0
F2	LYZ	0
ITGAM	LYZ	0
ITGAX	LYZ	0
ITGB2	LYZ	0
SERPING1	LYZ	0
VSIG4	LYZ	0
VTN	LYZ	0
C5AR2	LYZ	0
C1QA	MAP1LC3A	0
C1QB	MAP1LC3A	0
C1QC	MAP1LC3A	0
C1S	MAP1LC3A	0
C2	MAP1LC3A	0
C3	MAP1LC3A	0
C4A	MAP1LC3A	0
C5	MAP1LC3A	0
C6	MAP1LC3A	0
C7	MAP1LC3A	0
C8A	MAP1LC3A	0
C8B	MAP1LC3A	0
C8G	MAP1LC3A	0
C9	MAP1LC3A	0
CFB	MAP1LC3A	0
CFD	MAP1LC3A	0
CFP	MAP1LC3A	0
COLEC10	MAP1LC3A	0
COLEC11	MAP1LC3A	0
FCN1	MAP1LC3A	0
FCN2	MAP1LC3A	0
FCN3	MAP1LC3A	0
MASP1	MAP1LC3A	0
MASP2	MAP1LC3A	0
MBL2	MAP1LC3A	0
C3AR1	MAP1LC3A	0
C4BPA	MAP1LC3A	0
C4BPB	MAP1LC3A	0
C5AR1	MAP1LC3A	0
CD46	MAP1LC3A	0
CD55	MAP1LC3A	0
CD59	MAP1LC3A	0
CD93	MAP1LC3A	0
CFH	MAP1LC3A	0
CFHR1	MAP1LC3A	0
CFHR2	MAP1LC3A	0
CFHR3	MAP1LC3A	0
CFHR4	MAP1LC3A	0
CFHR5	MAP1LC3A	0
CFI	MAP1LC3A	0
CLU	MAP1LC3A	0.36
CR1	MAP1LC3A	0
CR2	MAP1LC3A	0
CSMD2	MAP1LC3A	0
CSMD3	MAP1LC3A	0
ELANE	MAP1LC3A	0
F2	MAP1LC3A	0
ITGAM	MAP1LC3A	0
ITGAX	MAP1LC3A	0
ITGB2	MAP1LC3A	0
SERPING1	MAP1LC3A	0
VSIG4	MAP1LC3A	0
VTN	MAP1LC3A	0
C5AR2	MAP1LC3A	0
C1QA	MAP2K7	0
C1QB	MAP2K7	0
C1QC	MAP2K7	0
C1S	MAP2K7	0
C2	MAP2K7	0
C3	MAP2K7	0
C4A	MAP2K7	0
C5	MAP2K7	0
C6	MAP2K7	0
C7	MAP2K7	0
C8A	MAP2K7	0
C8B	MAP2K7	0
C8G	MAP2K7	0
C9	MAP2K7	0
CFB	MAP2K7	0
CFD	MAP2K7	0
CFP	MAP2K7	0
COLEC10	MAP2K7	0
COLEC11	MAP2K7	0
FCN1	MAP2K7	0
FCN2	MAP2K7	0
FCN3	MAP2K7	0
MASP1	MAP2K7	0
MASP2	MAP2K7	0
MBL2	MAP2K7	0
C3AR1	MAP2K7	0
C4BPA	MAP2K7	0
C4BPB	MAP2K7	0.142
C5AR1	MAP2K7	0
CD46	MAP2K7	0
CD55	MAP2K7	0
CD59	MAP2K7	0
CD93	MAP2K7	0
CFH	MAP2K7	0
CFHR1	MAP2K7	0
CFHR2	MAP2K7	0
CFHR3	MAP2K7	0
CFHR4	MAP2K7	0
CFHR5	MAP2K7	0
CFI	MAP2K7	0
CLU	MAP2K7	0
CR1	MAP2K7	0
CR2	MAP2K7	0
CSMD2	MAP2K7	0
CSMD3	MAP2K7	0
ELANE	MAP2K7	0
F2	MAP2K7	0
ITGAM	MAP2K7	0
ITGAX	MAP2K7	0
ITGB2	MAP2K7	0
SERPING1	MAP2K7	0
VSIG4	MAP2K7	0.141
VTN	MAP2K7	0
C5AR2	MAP2K7	0
C1QA	MAPK1	0
C1QB	MAPK1	0
C1QC	MAPK1	0
C1S	MAPK1	0
C2	MAPK1	0
C3	MAPK1	0
C4A	MAPK1	0.156
C5	MAPK1	0
C6	MAPK1	0
C7	MAPK1	0
C8A	MAPK1	0
C8B	MAPK1	0
C8G	MAPK1	0
C9	MAPK1	0
CFB	MAPK1	0
CFD	MAPK1	0
CFP	MAPK1	0
COLEC10	MAPK1	0
COLEC11	MAPK1	0
FCN1	MAPK1	0
FCN2	MAPK1	0
FCN3	MAPK1	0
MASP1	MAPK1	0
MASP2	MAPK1	0
MBL2	MAPK1	0
C3AR1	MAPK1	0
C4BPA	MAPK1	0
C4BPB	MAPK1	0
C5AR1	MAPK1	0
CD46	MAPK1	0
CD55	MAPK1	0
CD59	MAPK1	0
CD93	MAPK1	0
CFH	MAPK1	0
CFHR1	MAPK1	0
CFHR2	MAPK1	0
CFHR3	MAPK1	0
CFHR4	MAPK1	0
CFHR5	MAPK1	0
CFI	MAPK1	0
CLU	MAPK1	0.156
CR1	MAPK1	0
CR2	MAPK1	0
CSMD2	MAPK1	0
CSMD3	MAPK1	0
ELANE	MAPK1	0
F2	MAPK1	0
ITGAM	MAPK1	0
ITGAX	MAPK1	0
ITGB2	MAPK1	0
SERPING1	MAPK1	0
VSIG4	MAPK1	0
VTN	MAPK1	0
C5AR2	MAPK1	0
C1QA	MAPK3	0
C1QB	MAPK3	0
C1QC	MAPK3	0
C1S	MAPK3	0
C2	MAPK3	0
C3	MAPK3	0
C4A	MAPK3	0.156
C5	MAPK3	0
C6	MAPK3	0
C7	MAPK3	0
C8A	MAPK3	0
C8B	MAPK3	0
C8G	MAPK3	0
C9	MAPK3	0
CFB	MAPK3	0
CFD	MAPK3	0
CFP	MAPK3	0
COLEC10	MAPK3	0
COLEC11	MAPK3	0
FCN1	MAPK3	0
FCN2	MAPK3	0
FCN3	MAPK3	0
MASP1	MAPK3	0
MASP2	MAPK3	0
MBL2	MAPK3	0
C3AR1	MAPK3	0
C4BPA	MAPK3	0
C4BPB	MAPK3	0
C5AR1	MAPK3	0
CD46	MAPK3	0
CD55	MAPK3	0
CD59	MAPK3	0
CD93	MAPK3	0
CFH	MAPK3	0
CFHR1	MAPK3	0
CFHR2	MAPK3	0
CFHR3	MAPK3	0
CFHR4	MAPK3	0
CFHR5	MAPK3	0
CFI	MAPK3	0
CLU	MAPK3	0.156
CR1	MAPK3	0
CR2	MAPK3	0
CSMD2	MAPK3	0
CSMD3	MAPK3	0
ELANE	MAPK3	0
F2	MAPK3	0
ITGAM	MAPK3	0
ITGAX	MAPK3	0
ITGB2	MAPK3	0
SERPING1	MAPK3	0
VSIG4	MAPK3	0
VTN	MAPK3	0
C5AR2	MAPK3	0
C1QA	MAPK6	0
C1QB	MAPK6	0
C1QC	MAPK6	0
C1S	MAPK6	0
C2	MAPK6	0
C3	MAPK6	0
C4A	MAPK6	0
C5	MAPK6	0
C6	MAPK6	0
C7	MAPK6	0
C8A	MAPK6	0
C8B	MAPK6	0
C8G	MAPK6	0
C9	MAPK6	0
CFB	MAPK6	0
CFD	MAPK6	0
CFP	MAPK6	0
COLEC10	MAPK6	0
COLEC11	MAPK6	0
FCN1	MAPK6	0
FCN2	MAPK6	0
FCN3	MAPK6	0
MASP1	MAPK6	0.145
MASP2	MAPK6	0
MBL2	MAPK6	0
C3AR1	MAPK6	0
C4BPA	MAPK6	0
C4BPB	MAPK6	0
C5AR1	MAPK6	0
CD46	MAPK6	0
CD55	MAPK6	0
CD59	MAPK6	0
CD93	MAPK6	0
CFH	MAPK6	0
CFHR1	MAPK6	0
CFHR2	MAPK6	0
CFHR3	MAPK6	0
CFHR4	MAPK6	0
CFHR5	MAPK6	0
CFI	MAPK6	0
CLU	MAPK6	0
CR1	MAPK6	0
CR2	MAPK6	0
CSMD2	MAPK6	0
CSMD3	MAPK6	0
ELANE	MAPK6	0
F2	MAPK6	0
ITGAM	MAPK6	0
ITGAX	MAPK6	0
ITGB2	MAPK6	0
SERPING1	MAPK6	0
VSIG4	MAPK6	0
VTN	MAPK6	0
C5AR2	MAPK6	0
C1QA	MAPK8IP2	0
C1QB	MAPK8IP2	0
C1QC	MAPK8IP2	0
C1S	MAPK8IP2	0
C2	MAPK8IP2	0
C3	MAPK8IP2	0
C4A	MAPK8IP2	0
C5	MAPK8IP2	0
C6	MAPK8IP2	0
C7	MAPK8IP2	0
C8A	MAPK8IP2	0
C8B	MAPK8IP2	0
C8G	MAPK8IP2	0
C9	MAPK8IP2	0
CFB	MAPK8IP2	0
CFD	MAPK8IP2	0
CFP	MAPK8IP2	0
COLEC10	MAPK8IP2	0
COLEC11	MAPK8IP2	0
FCN1	MAPK8IP2	0
FCN2	MAPK8IP2	0
FCN3	MAPK8IP2	0
MASP1	MAPK8IP2	0.145
MASP2	MAPK8IP2	0
MBL2	MAPK8IP2	0
C3AR1	MAPK8IP2	0
C4BPA	MAPK8IP2	0
C4BPB	MAPK8IP2	0
C5AR1	MAPK8IP2	0
CD46	MAPK8IP2	0
CD55	MAPK8IP2	0
CD59	MAPK8IP2	0
CD93	MAPK8IP2	0
CFH	MAPK8IP2	0
CFHR1	MAPK8IP2	0
CFHR2	MAPK8IP2	0
CFHR3	MAPK8IP2	0
CFHR4	MAPK8IP2	0
CFHR5	MAPK8IP2	0
CFI	MAPK8IP2	0
CLU	MAPK8IP2	0
CR1	MAPK8IP2	0
CR2	MAPK8IP2	0
CSMD2	MAPK8IP2	0
CSMD3	MAPK8IP2	0
ELANE	MAPK8IP2	0
F2	MAPK8IP2	0
ITGAM	MAPK8IP2	0
ITGAX	MAPK8IP2	0
ITGB2	MAPK8IP2	0
SERPING1	MAPK8IP2	0
VSIG4	MAPK8IP2	0
VTN	MAPK8IP2	0
C5AR2	MAPK8IP2	0
C1QA	MAPK9	0
C1QB	MAPK9	0
C1QC	MAPK9	0
C1S	MAPK9	0
C2	MAPK9	0
C3	MAPK9	0
C4A	MAPK9	0
C5	MAPK9	0
C6	MAPK9	0
C7	MAPK9	0
C8A	MAPK9	0
C8B	MAPK9	0
C8G	MAPK9	0
C9	MAPK9	0
CFB	MAPK9	0
CFD	MAPK9	0
CFP	MAPK9	0
COLEC10	MAPK9	0
COLEC11	MAPK9	0
FCN1	MAPK9	0
FCN2	MAPK9	0
FCN3	MAPK9	0
MASP1	MAPK9	0
MASP2	MAPK9	0
MBL2	MAPK9	0
C3AR1	MAPK9	0
C4BPA	MAPK9	0
C4BPB	MAPK9	0
C5AR1	MAPK9	0
CD46	MAPK9	0
CD55	MAPK9	0
CD59	MAPK9	0
CD93	MAPK9	0
CFH	MAPK9	0
CFHR1	MAPK9	0
CFHR2	MAPK9	0
CFHR3	MAPK9	0
CFHR4	MAPK9	0
CFHR5	MAPK9	0
CFI	MAPK9	0
CLU	MAPK9	0.144
CR1	MAPK9	0
CR2	MAPK9	0
CSMD2	MAPK9	0
CSMD3	MAPK9	0
ELANE	MAPK9	0
F2	MAPK9	0
ITGAM	MAPK9	0
ITGAX	MAPK9	0
ITGB2	MAPK9	0
SERPING1	MAPK9	0
VSIG4	MAPK9	0
VTN	MAPK9	0
C5AR2	MAPK9	0
C1QA	MAPRE1	0
C1QB	MAPRE1	0
C1QC	MAPRE1	0
C1S	MAPRE1	0
C2	MAPRE1	0
C3	MAPRE1	0
C4A	MAPRE1	0
C5	MAPRE1	0
C6	MAPRE1	0
C7	MAPRE1	0
C8A	MAPRE1	0
C8B	MAPRE1	0
C8G	MAPRE1	0
C9	MAPRE1	0
CFB	MAPRE1	0
CFD	MAPRE1	0
CFP	MAPRE1	0
COLEC10	MAPRE1	0
COLEC11	MAPRE1	0
FCN1	MAPRE1	0
FCN2	MAPRE1	0
FCN3	MAPRE1	0
MASP1	MAPRE1	0
MASP2	MAPRE1	0
MBL2	MAPRE1	0
C3AR1	MAPRE1	0
C4BPA	MAPRE1	0
C4BPB	MAPRE1	0
C5AR1	MAPRE1	0
CD46	MAPRE1	0
CD55	MAPRE1	0
CD59	MAPRE1	0.14
CD93	MAPRE1	0
CFH	MAPRE1	0
CFHR1	MAPRE1	0
CFHR2	MAPRE1	0
CFHR3	MAPRE1	0
CFHR4	MAPRE1	0
CFHR5	MAPRE1	0
CFI	MAPRE1	0
CLU	MAPRE1	0
CR1	MAPRE1	0
CR2	MAPRE1	0
CSMD2	MAPRE1	0
CSMD3	MAPRE1	0
ELANE	MAPRE1	0
F2	MAPRE1	0
ITGAM	MAPRE1	0
ITGAX	MAPRE1	0
ITGB2	MAPRE1	0
SERPING1	MAPRE1	0
VSIG4	MAPRE1	0
VTN	MAPRE1	0
C5AR2	MAPRE1	0
C1QA	MASP1	0
C1QB	MASP1	0
C1QC	MASP1	0
C1S	MASP1	0
C2	MASP1	1
C3	MASP1	0
C4A	MASP1	1
C5	MASP1	0
C6	MASP1	0
C7	MASP1	0
C8A	MASP1	0
C8B	MASP1	0
C8G	MASP1	0
C9	MASP1	0
CFB	MASP1	0
CFD	MASP1	0
CFP	MASP1	0
COLEC10	MASP1	1
COLEC11	MASP1	1
FCN1	MASP1	1
FCN2	MASP1	1
FCN3	MASP1	1
MASP1	MASP1	0
MASP2	MASP1	1
MBL2	MASP1	1
C3AR1	MASP1	0
C4BPA	MASP1	0
C4BPB	MASP1	0
C5AR1	MASP1	0
CD46	MASP1	0
CD55	MASP1	0
CD59	MASP1	0
CD93	MASP1	0
CFH	MASP1	0
CFHR1	MASP1	0
CFHR2	MASP1	0
CFHR3	MASP1	0
CFHR4	MASP1	0
CFHR5	MASP1	0
CFI	MASP1	0
CLU	MASP1	0
CR1	MASP1	0
CR2	MASP1	0
CSMD2	MASP1	0
CSMD3	MASP1	0
ELANE	MASP1	0
F2	MASP1	0
ITGAM	MASP1	0
ITGAX	MASP1	0
ITGB2	MASP1	0
SERPING1	MASP1	0.4
VSIG4	MASP1	0
VTN	MASP1	0
C5AR2	MASP1	0
C1QA	MASP2	0
C1QB	MASP2	0
C1QC	MASP2	0
C1S	MASP2	0
C2	MASP2	1
C3	MASP2	0
C4A	MASP2	1
C5	MASP2	0
C6	MASP2	0
C7	MASP2	0
C8A	MASP2	0
C8B	MASP2	0
C8G	MASP2	0
C9	MASP2	0
CFB	MASP2	0
CFD	MASP2	0
CFP	MASP2	0
COLEC10	MASP2	1
COLEC11	MASP2	1
FCN1	MASP2	1
FCN2	MASP2	1
FCN3	MASP2	1
MASP1	MASP2	1
MASP2	MASP2	0
MBL2	MASP2	1
C3AR1	MASP2	0
C4BPA	MASP2	0
C4BPB	MASP2	0
C5AR1	MASP2	0
CD46	MASP2	0
CD55	MASP2	0
CD59	MASP2	0
CD93	MASP2	0
CFH	MASP2	0
CFHR1	MASP2	0
CFHR2	MASP2	0
CFHR3	MASP2	0
CFHR4	MASP2	0
CFHR5	MASP2	0
CFI	MASP2	0
CLU	MASP2	0
CR1	MASP2	0
CR2	MASP2	0
CSMD2	MASP2	0
CSMD3	MASP2	0
ELANE	MASP2	0
F2	MASP2	0
ITGAM	MASP2	0
ITGAX	MASP2	0
ITGB2	MASP2	0
SERPING1	MASP2	0.409
VSIG4	MASP2	0
VTN	MASP2	0
C5AR2	MASP2	0
C1QA	MAX	0
C1QB	MAX	0
C1QC	MAX	0
C1S	MAX	0
C2	MAX	0
C3	MAX	0
C4A	MAX	0
C5	MAX	0
C6	MAX	0
C7	MAX	0
C8A	MAX	0
C8B	MAX	0
C8G	MAX	0
C9	MAX	0
CFB	MAX	0
CFD	MAX	0
CFP	MAX	0
COLEC10	MAX	0
COLEC11	MAX	0
FCN1	MAX	0
FCN2	MAX	0
FCN3	MAX	0
MASP1	MAX	0
MASP2	MAX	0
MBL2	MAX	0
C3AR1	MAX	0
C4BPA	MAX	0.14
C4BPB	MAX	0
C5AR1	MAX	0
CD46	MAX	0
CD55	MAX	0
CD59	MAX	0
CD93	MAX	0
CFH	MAX	0
CFHR1	MAX	0
CFHR2	MAX	0
CFHR3	MAX	0
CFHR4	MAX	0
CFHR5	MAX	0
CFI	MAX	0
CLU	MAX	0
CR1	MAX	0
CR2	MAX	0.145
CSMD2	MAX	0
CSMD3	MAX	0
ELANE	MAX	0
F2	MAX	0
ITGAM	MAX	0
ITGAX	MAX	0
ITGB2	MAX	0
SERPING1	MAX	0
VSIG4	MAX	0
VTN	MAX	0
C5AR2	MAX	0
C1QA	MBD2	0
C1QB	MBD2	0
C1QC	MBD2	0
C1S	MBD2	0
C2	MBD2	0
C3	MBD2	0
C4A	MBD2	0
C5	MBD2	0
C6	MBD2	0
C7	MBD2	0
C8A	MBD2	0
C8B	MBD2	0
C8G	MBD2	0
C9	MBD2	0
CFB	MBD2	0
CFD	MBD2	0
CFP	MBD2	0
COLEC10	MBD2	0
COLEC11	MBD2	0
FCN1	MBD2	0
FCN2	MBD2	0
FCN3	MBD2	0
MASP1	MBD2	0
MASP2	MBD2	0
MBL2	MBD2	0
C3AR1	MBD2	0
C4BPA	MBD2	0
C4BPB	MBD2	0
C5AR1	MBD2	0
CD46	MBD2	0
CD55	MBD2	0
CD59	MBD2	0
CD93	MBD2	0
CFH	MBD2	0
CFHR1	MBD2	0
CFHR2	MBD2	0
CFHR3	MBD2	0
CFHR4	MBD2	0
CFHR5	MBD2	0
CFI	MBD2	0
CLU	MBD2	0
CR1	MBD2	0
CR2	MBD2	0
CSMD2	MBD2	0.207
CSMD3	MBD2	0
ELANE	MBD2	0
F2	MBD2	0
ITGAM	MBD2	0
ITGAX	MBD2	0
ITGB2	MBD2	0
SERPING1	MBD2	0
VSIG4	MBD2	0
VTN	MBD2	0
C5AR2	MBD2	0
C1QA	MBL2	0
C1QB	MBL2	0
C1QC	MBL2	0
C1S	MBL2	0
C2	MBL2	1
C3	MBL2	0
C4A	MBL2	1
C5	MBL2	0
C6	MBL2	0
C7	MBL2	0
C8A	MBL2	0
C8B	MBL2	0
C8G	MBL2	0
C9	MBL2	0
CFB	MBL2	0
CFD	MBL2	0
CFP	MBL2	0.224
COLEC10	MBL2	0
COLEC11	MBL2	0
FCN1	MBL2	0.222
FCN2	MBL2	0.227
FCN3	MBL2	0
MASP1	MBL2	1
MASP2	MBL2	1
MBL2	MBL2	0
C3AR1	MBL2	0
C4BPA	MBL2	0
C4BPB	MBL2	0
C5AR1	MBL2	0
CD46	MBL2	0
CD55	MBL2	0
CD59	MBL2	0
CD93	MBL2	0
CFH	MBL2	0.221
CFHR1	MBL2	0
CFHR2	MBL2	0
CFHR3	MBL2	0
CFHR4	MBL2	0
CFHR5	MBL2	0
CFI	MBL2	0
CLU	MBL2	0
CR1	MBL2	0
CR2	MBL2	0
CSMD2	MBL2	0
CSMD3	MBL2	0
ELANE	MBL2	0
F2	MBL2	0
ITGAM	MBL2	0
ITGAX	MBL2	0
ITGB2	MBL2	0
SERPING1	MBL2	0
VSIG4	MBL2	0
VTN	MBL2	0
C5AR2	MBL2	0
C1QA	MCFD2	0
C1QB	MCFD2	0
C1QC	MCFD2	0
C1S	MCFD2	0
C2	MCFD2	0
C3	MCFD2	0
C4A	MCFD2	0
C5	MCFD2	0
C6	MCFD2	0
C7	MCFD2	0
C8A	MCFD2	0
C8B	MCFD2	0
C8G	MCFD2	0
C9	MCFD2	0
CFB	MCFD2	0
CFD	MCFD2	0
CFP	MCFD2	0
COLEC10	MCFD2	0
COLEC11	MCFD2	0
FCN1	MCFD2	0
FCN2	MCFD2	0
FCN3	MCFD2	0
MASP1	MCFD2	0
MASP2	MCFD2	0
MBL2	MCFD2	0
C3AR1	MCFD2	0
C4BPA	MCFD2	0
C4BPB	MCFD2	0
C5AR1	MCFD2	0
CD46	MCFD2	0
CD55	MCFD2	0
CD59	MCFD2	1
CD93	MCFD2	0
CFH	MCFD2	0
CFHR1	MCFD2	0
CFHR2	MCFD2	0
CFHR3	MCFD2	0
CFHR4	MCFD2	0
CFHR5	MCFD2	0
CFI	MCFD2	0
CLU	MCFD2	0
CR1	MCFD2	0
CR2	MCFD2	0
CSMD2	MCFD2	0
CSMD3	MCFD2	0
ELANE	MCFD2	0
F2	MCFD2	0
ITGAM	MCFD2	0
ITGAX	MCFD2	0
ITGB2	MCFD2	0
SERPING1	MCFD2	0
VSIG4	MCFD2	0
VTN	MCFD2	0
C5AR2	MCFD2	0
C1QA	MCHR1	0
C1QB	MCHR1	0
C1QC	MCHR1	0
C1S	MCHR1	0
C2	MCHR1	0
C3	MCHR1	1
C4A	MCHR1	0
C5	MCHR1	1
C6	MCHR1	0
C7	MCHR1	0
C8A	MCHR1	0
C8B	MCHR1	0
C8G	MCHR1	0
C9	MCHR1	0
CFB	MCHR1	0
CFD	MCHR1	0
CFP	MCHR1	0
COLEC10	MCHR1	0
COLEC11	MCHR1	0
FCN1	MCHR1	0
FCN2	MCHR1	0
FCN3	MCHR1	0
MASP1	MCHR1	0
MASP2	MCHR1	0
MBL2	MCHR1	0
C3AR1	MCHR1	1
C4BPA	MCHR1	0
C4BPB	MCHR1	0
C5AR1	MCHR1	1
CD46	MCHR1	0
CD55	MCHR1	0
CD59	MCHR1	0
CD93	MCHR1	0
CFH	MCHR1	0
CFHR1	MCHR1	0
CFHR2	MCHR1	0
CFHR3	MCHR1	0
CFHR4	MCHR1	0
CFHR5	MCHR1	0
CFI	MCHR1	0
CLU	MCHR1	0
CR1	MCHR1	0
CR2	MCHR1	0
CSMD2	MCHR1	0
CSMD3	MCHR1	0
ELANE	MCHR1	0
F2	MCHR1	1
ITGAM	MCHR1	0
ITGAX	MCHR1	0
ITGB2	MCHR1	0
SERPING1	MCHR1	0
VSIG4	MCHR1	0
VTN	MCHR1	0
C5AR2	MCHR1	0
C1QA	MCHR2	0
C1QB	MCHR2	0
C1QC	MCHR2	0
C1S	MCHR2	0
C2	MCHR2	0
C3	MCHR2	1
C4A	MCHR2	0
C5	MCHR2	1
C6	MCHR2	0
C7	MCHR2	0
C8A	MCHR2	0
C8B	MCHR2	0
C8G	MCHR2	0
C9	MCHR2	0
CFB	MCHR2	0
CFD	MCHR2	0
CFP	MCHR2	0
COLEC10	MCHR2	0
COLEC11	MCHR2	0
FCN1	MCHR2	0
FCN2	MCHR2	0
FCN3	MCHR2	0
MASP1	MCHR2	0
MASP2	MCHR2	0
MBL2	MCHR2	0
C3AR1	MCHR2	1
C4BPA	MCHR2	0
C4BPB	MCHR2	0
C5AR1	MCHR2	1
CD46	MCHR2	0
CD55	MCHR2	0
CD59	MCHR2	0
CD93	MCHR2	0
CFH	MCHR2	0
CFHR1	MCHR2	0
CFHR2	MCHR2	0
CFHR3	MCHR2	0
CFHR4	MCHR2	0
CFHR5	MCHR2	0
CFI	MCHR2	0
CLU	MCHR2	0
CR1	MCHR2	0
CR2	MCHR2	0
CSMD2	MCHR2	0
CSMD3	MCHR2	0
ELANE	MCHR2	0
F2	MCHR2	1
ITGAM	MCHR2	0
ITGAX	MCHR2	0
ITGB2	MCHR2	0
SERPING1	MCHR2	0
VSIG4	MCHR2	0
VTN	MCHR2	0
C5AR2	MCHR2	0
C1QA	MCM2	0
C1QB	MCM2	0
C1QC	MCM2	0
C1S	MCM2	0
C2	MCM2	0
C3	MCM2	0
C4A	MCM2	0.147
C5	MCM2	0
C6	MCM2	0
C7	MCM2	0
C8A	MCM2	0
C8B	MCM2	0
C8G	MCM2	0
C9	MCM2	0
CFB	MCM2	0
CFD	MCM2	0
CFP	MCM2	0
COLEC10	MCM2	0
COLEC11	MCM2	0
FCN1	MCM2	0
FCN2	MCM2	0
FCN3	MCM2	0
MASP1	MCM2	0
MASP2	MCM2	0
MBL2	MCM2	0
C3AR1	MCM2	0
C4BPA	MCM2	0
C4BPB	MCM2	0
C5AR1	MCM2	0
CD46	MCM2	0
CD55	MCM2	0
CD59	MCM2	0
CD93	MCM2	0
CFH	MCM2	0
CFHR1	MCM2	0
CFHR2	MCM2	0
CFHR3	MCM2	0
CFHR4	MCM2	0
CFHR5	MCM2	0
CFI	MCM2	0
CLU	MCM2	0.148
CR1	MCM2	0
CR2	MCM2	0
CSMD2	MCM2	0
CSMD3	MCM2	0
ELANE	MCM2	0
F2	MCM2	0
ITGAM	MCM2	0
ITGAX	MCM2	0
ITGB2	MCM2	0
SERPING1	MCM2	0
VSIG4	MCM2	0
VTN	MCM2	0
C5AR2	MCM2	0
C1QA	MCU	0
C1QB	MCU	0
C1QC	MCU	0
C1S	MCU	0
C2	MCU	0
C3	MCU	0
C4A	MCU	0
C5	MCU	0
C6	MCU	0
C7	MCU	0
C8A	MCU	0
C8B	MCU	0
C8G	MCU	0
C9	MCU	0
CFB	MCU	0
CFD	MCU	0
CFP	MCU	0
COLEC10	MCU	0.142
COLEC11	MCU	0
FCN1	MCU	0
FCN2	MCU	0
FCN3	MCU	0
MASP1	MCU	0
MASP2	MCU	0
MBL2	MCU	0
C3AR1	MCU	0
C4BPA	MCU	0
C4BPB	MCU	0
C5AR1	MCU	0
CD46	MCU	0
CD55	MCU	0
CD59	MCU	0
CD93	MCU	0
CFH	MCU	0
CFHR1	MCU	0
CFHR2	MCU	0
CFHR3	MCU	0
CFHR4	MCU	0
CFHR5	MCU	0
CFI	MCU	0
CLU	MCU	0
CR1	MCU	0
CR2	MCU	0
CSMD2	MCU	0
CSMD3	MCU	0
ELANE	MCU	0
F2	MCU	0
ITGAM	MCU	0
ITGAX	MCU	0
ITGB2	MCU	0
SERPING1	MCU	0
VSIG4	MCU	0
VTN	MCU	0
C5AR2	MCU	0
C1QA	MDC1	0
C1QB	MDC1	0
C1QC	MDC1	0
C1S	MDC1	0
C2	MDC1	0
C3	MDC1	0
C4A	MDC1	0
C5	MDC1	0
C6	MDC1	0
C7	MDC1	0
C8A	MDC1	0
C8B	MDC1	0
C8G	MDC1	0
C9	MDC1	0
CFB	MDC1	0
CFD	MDC1	0
CFP	MDC1	0
COLEC10	MDC1	0
COLEC11	MDC1	0
FCN1	MDC1	0
FCN2	MDC1	0
FCN3	MDC1	0
MASP1	MDC1	0
MASP2	MDC1	0
MBL2	MDC1	0
C3AR1	MDC1	0
C4BPA	MDC1	0
C4BPB	MDC1	0
C5AR1	MDC1	0
CD46	MDC1	0
CD55	MDC1	0
CD59	MDC1	0
CD93	MDC1	0
CFH	MDC1	0
CFHR1	MDC1	0
CFHR2	MDC1	0
CFHR3	MDC1	0
CFHR4	MDC1	0
CFHR5	MDC1	0
CFI	MDC1	0
CLU	MDC1	0.146
CR1	MDC1	0
CR2	MDC1	0
CSMD2	MDC1	0
CSMD3	MDC1	0
ELANE	MDC1	0
F2	MDC1	0
ITGAM	MDC1	0
ITGAX	MDC1	0
ITGB2	MDC1	0
SERPING1	MDC1	0
VSIG4	MDC1	0
VTN	MDC1	0
C5AR2	MDC1	0
C1QA	MDM2	0
C1QB	MDM2	0
C1QC	MDM2	0
C1S	MDM2	0
C2	MDM2	0
C3	MDM2	0
C4A	MDM2	0
C5	MDM2	0
C6	MDM2	0
C7	MDM2	0
C8A	MDM2	0
C8B	MDM2	0
C8G	MDM2	0
C9	MDM2	0
CFB	MDM2	0
CFD	MDM2	0
CFP	MDM2	0
COLEC10	MDM2	0
COLEC11	MDM2	0
FCN1	MDM2	0
FCN2	MDM2	0
FCN3	MDM2	0
MASP1	MDM2	0
MASP2	MDM2	0
MBL2	MDM2	0
C3AR1	MDM2	0
C4BPA	MDM2	0
C4BPB	MDM2	0
C5AR1	MDM2	0
CD46	MDM2	0
CD55	MDM2	0
CD59	MDM2	0
CD93	MDM2	0
CFH	MDM2	0
CFHR1	MDM2	0
CFHR2	MDM2	0
CFHR3	MDM2	0
CFHR4	MDM2	0
CFHR5	MDM2	0
CFI	MDM2	0
CLU	MDM2	0.148
CR1	MDM2	0
CR2	MDM2	0
CSMD2	MDM2	0
CSMD3	MDM2	0
ELANE	MDM2	0
F2	MDM2	0
ITGAM	MDM2	0
ITGAX	MDM2	0
ITGB2	MDM2	0
SERPING1	MDM2	0
VSIG4	MDM2	0
VTN	MDM2	0
C5AR2	MDM2	0
C1QA	MED20	0
C1QB	MED20	0
C1QC	MED20	0
C1S	MED20	0
C2	MED20	0
C3	MED20	0.147
C4A	MED20	0
C5	MED20	0
C6	MED20	0
C7	MED20	0
C8A	MED20	0
C8B	MED20	0
C8G	MED20	0
C9	MED20	0
CFB	MED20	0
CFD	MED20	0
CFP	MED20	0
COLEC10	MED20	0
COLEC11	MED20	0
FCN1	MED20	0
FCN2	MED20	0
FCN3	MED20	0
MASP1	MED20	0
MASP2	MED20	0
MBL2	MED20	0
C3AR1	MED20	0
C4BPA	MED20	0
C4BPB	MED20	0
C5AR1	MED20	0
CD46	MED20	0
CD55	MED20	0
CD59	MED20	0
CD93	MED20	0
CFH	MED20	0
CFHR1	MED20	0
CFHR2	MED20	0
CFHR3	MED20	0
CFHR4	MED20	0
CFHR5	MED20	0
CFI	MED20	0
CLU	MED20	0
CR1	MED20	0
CR2	MED20	0
CSMD2	MED20	0
CSMD3	MED20	0
ELANE	MED20	0
F2	MED20	0
ITGAM	MED20	0
ITGAX	MED20	0
ITGB2	MED20	0
SERPING1	MED20	0
VSIG4	MED20	0
VTN	MED20	0
C5AR2	MED20	0
C1QA	MED23	0
C1QB	MED23	0
C1QC	MED23	0
C1S	MED23	0
C2	MED23	0
C3	MED23	0.147
C4A	MED23	0
C5	MED23	0
C6	MED23	0
C7	MED23	0
C8A	MED23	0
C8B	MED23	0
C8G	MED23	0
C9	MED23	0
CFB	MED23	0
CFD	MED23	0
CFP	MED23	0
COLEC10	MED23	0
COLEC11	MED23	0
FCN1	MED23	0
FCN2	MED23	0
FCN3	MED23	0
MASP1	MED23	0
MASP2	MED23	0
MBL2	MED23	0
C3AR1	MED23	0
C4BPA	MED23	0
C4BPB	MED23	0
C5AR1	MED23	0
CD46	MED23	0
CD55	MED23	0
CD59	MED23	0
CD93	MED23	0
CFH	MED23	0
CFHR1	MED23	0
CFHR2	MED23	0
CFHR3	MED23	0
CFHR4	MED23	0
CFHR5	MED23	0
CFI	MED23	0
CLU	MED23	0
CR1	MED23	0
CR2	MED23	0
CSMD2	MED23	0
CSMD3	MED23	0
ELANE	MED23	0
F2	MED23	0
ITGAM	MED23	0
ITGAX	MED23	0
ITGB2	MED23	0
SERPING1	MED23	0
VSIG4	MED23	0
VTN	MED23	0
C5AR2	MED23	0
C1QA	MED4	0
C1QB	MED4	0
C1QC	MED4	0
C1S	MED4	0
C2	MED4	0
C3	MED4	0.147
C4A	MED4	0
C5	MED4	0
C6	MED4	0
C7	MED4	0
C8A	MED4	0
C8B	MED4	0
C8G	MED4	0
C9	MED4	0
CFB	MED4	0
CFD	MED4	0
CFP	MED4	0
COLEC10	MED4	0
COLEC11	MED4	0
FCN1	MED4	0
FCN2	MED4	0
FCN3	MED4	0
MASP1	MED4	0
MASP2	MED4	0
MBL2	MED4	0
C3AR1	MED4	0
C4BPA	MED4	0
C4BPB	MED4	0
C5AR1	MED4	0
CD46	MED4	0
CD55	MED4	0
CD59	MED4	0
CD93	MED4	0
CFH	MED4	0
CFHR1	MED4	0
CFHR2	MED4	0
CFHR3	MED4	0
CFHR4	MED4	0
CFHR5	MED4	0
CFI	MED4	0
CLU	MED4	0
CR1	MED4	0
CR2	MED4	0
CSMD2	MED4	0
CSMD3	MED4	0
ELANE	MED4	0
F2	MED4	0
ITGAM	MED4	0
ITGAX	MED4	0
ITGB2	MED4	0
SERPING1	MED4	0
VSIG4	MED4	0
VTN	MED4	0
C5AR2	MED4	0
C1QA	METAP2	0
C1QB	METAP2	0.141
C1QC	METAP2	0
C1S	METAP2	0
C2	METAP2	0
C3	METAP2	0
C4A	METAP2	0
C5	METAP2	0
C6	METAP2	0
C7	METAP2	0
C8A	METAP2	0
C8B	METAP2	0
C8G	METAP2	0
C9	METAP2	0
CFB	METAP2	0
CFD	METAP2	0
CFP	METAP2	0
COLEC10	METAP2	0
COLEC11	METAP2	0
FCN1	METAP2	0
FCN2	METAP2	0
FCN3	METAP2	0
MASP1	METAP2	0
MASP2	METAP2	0
MBL2	METAP2	0
C3AR1	METAP2	0
C4BPA	METAP2	0
C4BPB	METAP2	0
C5AR1	METAP2	0
CD46	METAP2	0
CD55	METAP2	0
CD59	METAP2	0
CD93	METAP2	0
CFH	METAP2	0
CFHR1	METAP2	0
CFHR2	METAP2	0
CFHR3	METAP2	0
CFHR4	METAP2	0
CFHR5	METAP2	0
CFI	METAP2	0
CLU	METAP2	0
CR1	METAP2	0
CR2	METAP2	0
CSMD2	METAP2	0
CSMD3	METAP2	0
ELANE	METAP2	0
F2	METAP2	0
ITGAM	METAP2	0
ITGAX	METAP2	0
ITGB2	METAP2	0
SERPING1	METAP2	0
VSIG4	METAP2	0
VTN	METAP2	0
C5AR2	METAP2	0
C1QA	MFAP2	0
C1QB	MFAP2	0
C1QC	MFAP2	0
C1S	MFAP2	0
C2	MFAP2	0
C3	MFAP2	0
C4A	MFAP2	0
C5	MFAP2	0
C6	MFAP2	0
C7	MFAP2	0
C8A	MFAP2	0
C8B	MFAP2	0
C8G	MFAP2	0
C9	MFAP2	0
CFB	MFAP2	0
CFD	MFAP2	0
CFP	MFAP2	0
COLEC10	MFAP2	0
COLEC11	MFAP2	0
FCN1	MFAP2	0
FCN2	MFAP2	0
FCN3	MFAP2	0
MASP1	MFAP2	0
MASP2	MFAP2	0
MBL2	MFAP2	0
C3AR1	MFAP2	0
C4BPA	MFAP2	0
C4BPB	MFAP2	0
C5AR1	MFAP2	0
CD46	MFAP2	0
CD55	MFAP2	0
CD59	MFAP2	0
CD93	MFAP2	0
CFH	MFAP2	0
CFHR1	MFAP2	0
CFHR2	MFAP2	0
CFHR3	MFAP2	0
CFHR4	MFAP2	0
CFHR5	MFAP2	0
CFI	MFAP2	0
CLU	MFAP2	0
CR1	MFAP2	0
CR2	MFAP2	0
CSMD2	MFAP2	0
CSMD3	MFAP2	0
ELANE	MFAP2	0
F2	MFAP2	0
ITGAM	MFAP2	0
ITGAX	MFAP2	0
ITGB2	MFAP2	0
SERPING1	MFAP2	0
VSIG4	MFAP2	0
VTN	MFAP2	1
C5AR2	MFAP2	0
C1QA	MFAP5	0
C1QB	MFAP5	0
C1QC	MFAP5	0
C1S	MFAP5	0
C2	MFAP5	0
C3	MFAP5	0
C4A	MFAP5	0
C5	MFAP5	0
C6	MFAP5	0
C7	MFAP5	0
C8A	MFAP5	0
C8B	MFAP5	0
C8G	MFAP5	0
C9	MFAP5	0
CFB	MFAP5	0
CFD	MFAP5	0
CFP	MFAP5	0
COLEC10	MFAP5	0
COLEC11	MFAP5	0
FCN1	MFAP5	0
FCN2	MFAP5	0
FCN3	MFAP5	0
MASP1	MFAP5	0
MASP2	MFAP5	0
MBL2	MFAP5	0
C3AR1	MFAP5	0
C4BPA	MFAP5	0
C4BPB	MFAP5	0
C5AR1	MFAP5	0
CD46	MFAP5	0
CD55	MFAP5	0
CD59	MFAP5	0
CD93	MFAP5	0
CFH	MFAP5	0
CFHR1	MFAP5	0
CFHR2	MFAP5	0
CFHR3	MFAP5	0
CFHR4	MFAP5	0
CFHR5	MFAP5	0
CFI	MFAP5	0
CLU	MFAP5	0
CR1	MFAP5	0
CR2	MFAP5	0
CSMD2	MFAP5	0
CSMD3	MFAP5	0
ELANE	MFAP5	0
F2	MFAP5	0
ITGAM	MFAP5	0
ITGAX	MFAP5	0
ITGB2	MFAP5	0
SERPING1	MFAP5	0
VSIG4	MFAP5	0
VTN	MFAP5	1
C5AR2	MFAP5	0
C1QA	MIA3	0
C1QB	MIA3	0
C1QC	MIA3	0
C1S	MIA3	0
C2	MIA3	0
C3	MIA3	0
C4A	MIA3	0
C5	MIA3	0
C6	MIA3	0
C7	MIA3	0
C8A	MIA3	0
C8B	MIA3	0
C8G	MIA3	0
C9	MIA3	0
CFB	MIA3	0
CFD	MIA3	0
CFP	MIA3	0
COLEC10	MIA3	0.142
COLEC11	MIA3	0
FCN1	MIA3	0
FCN2	MIA3	0
FCN3	MIA3	0
MASP1	MIA3	0
MASP2	MIA3	0
MBL2	MIA3	0
C3AR1	MIA3	0
C4BPA	MIA3	0
C4BPB	MIA3	0
C5AR1	MIA3	0
CD46	MIA3	0
CD55	MIA3	0
CD59	MIA3	0
CD93	MIA3	0
CFH	MIA3	0
CFHR1	MIA3	0
CFHR2	MIA3	0
CFHR3	MIA3	0
CFHR4	MIA3	0
CFHR5	MIA3	0
CFI	MIA3	0
CLU	MIA3	0
CR1	MIA3	0
CR2	MIA3	0
CSMD2	MIA3	0
CSMD3	MIA3	0
ELANE	MIA3	0
F2	MIA3	0
ITGAM	MIA3	0
ITGAX	MIA3	0
ITGB2	MIA3	0
SERPING1	MIA3	0
VSIG4	MIA3	0
VTN	MIA3	0
C5AR2	MIA3	0
C1QA	MLN	0
C1QB	MLN	0
C1QC	MLN	0
C1S	MLN	0
C2	MLN	0
C3	MLN	0
C4A	MLN	0
C5	MLN	0
C6	MLN	0
C7	MLN	0
C8A	MLN	0
C8B	MLN	0
C8G	MLN	0
C9	MLN	0
CFB	MLN	0
CFD	MLN	0
CFP	MLN	0
COLEC10	MLN	0
COLEC11	MLN	0
FCN1	MLN	0
FCN2	MLN	0
FCN3	MLN	0
MASP1	MLN	0
MASP2	MLN	0
MBL2	MLN	0
C3AR1	MLN	0
C4BPA	MLN	0
C4BPB	MLN	0
C5AR1	MLN	0
CD46	MLN	0
CD55	MLN	0
CD59	MLN	0
CD93	MLN	0
CFH	MLN	0
CFHR1	MLN	0
CFHR2	MLN	0
CFHR3	MLN	0
CFHR4	MLN	0
CFHR5	MLN	0
CFI	MLN	0
CLU	MLN	0
CR1	MLN	0
CR2	MLN	0
CSMD2	MLN	0
CSMD3	MLN	0
ELANE	MLN	0
F2	MLN	1
ITGAM	MLN	0
ITGAX	MLN	0
ITGB2	MLN	0
SERPING1	MLN	0
VSIG4	MLN	0
VTN	MLN	0
C5AR2	MLN	0
C1QA	MLNR	0
C1QB	MLNR	0
C1QC	MLNR	0
C1S	MLNR	0
C2	MLNR	0
C3	MLNR	0
C4A	MLNR	0
C5	MLNR	0
C6	MLNR	0
C7	MLNR	0
C8A	MLNR	0
C8B	MLNR	0
C8G	MLNR	0
C9	MLNR	0
CFB	MLNR	0
CFD	MLNR	0
CFP	MLNR	0
COLEC10	MLNR	0
COLEC11	MLNR	0
FCN1	MLNR	0
FCN2	MLNR	0
FCN3	MLNR	0
MASP1	MLNR	0
MASP2	MLNR	0
MBL2	MLNR	0
C3AR1	MLNR	0
C4BPA	MLNR	0
C4BPB	MLNR	0
C5AR1	MLNR	0
CD46	MLNR	0
CD55	MLNR	0
CD59	MLNR	0
CD93	MLNR	0
CFH	MLNR	0
CFHR1	MLNR	0
CFHR2	MLNR	0
CFHR3	MLNR	0
CFHR4	MLNR	0
CFHR5	MLNR	0
CFI	MLNR	0
CLU	MLNR	0
CR1	MLNR	0
CR2	MLNR	0
CSMD2	MLNR	0
CSMD3	MLNR	0
ELANE	MLNR	0
F2	MLNR	1
ITGAM	MLNR	0
ITGAX	MLNR	0
ITGB2	MLNR	0
SERPING1	MLNR	0
VSIG4	MLNR	0
VTN	MLNR	0
C5AR2	MLNR	0
C1QA	MMP1	0
C1QB	MMP1	0
C1QC	MMP1	0
C1S	MMP1	0
C2	MMP1	0
C3	MMP1	0
C4A	MMP1	0
C5	MMP1	0
C6	MMP1	0
C7	MMP1	0
C8A	MMP1	0
C8B	MMP1	0
C8G	MMP1	0
C9	MMP1	0
CFB	MMP1	0
CFD	MMP1	0
CFP	MMP1	0
COLEC10	MMP1	0
COLEC11	MMP1	0
FCN1	MMP1	0
FCN2	MMP1	0
FCN3	MMP1	0
MASP1	MMP1	0
MASP2	MMP1	0
MBL2	MMP1	0
C3AR1	MMP1	0
C4BPA	MMP1	0
C4BPB	MMP1	0
C5AR1	MMP1	0
CD46	MMP1	0
CD55	MMP1	0
CD59	MMP1	0
CD93	MMP1	0
CFH	MMP1	0
CFHR1	MMP1	0
CFHR2	MMP1	0
CFHR3	MMP1	0
CFHR4	MMP1	0
CFHR5	MMP1	0
CFI	MMP1	0
CLU	MMP1	0
CR1	MMP1	0
CR2	MMP1	0
CSMD2	MMP1	0
CSMD3	MMP1	0
ELANE	MMP1	1
F2	MMP1	0
ITGAM	MMP1	0
ITGAX	MMP1	0
ITGB2	MMP1	0
SERPING1	MMP1	0
VSIG4	MMP1	0
VTN	MMP1	0
C5AR2	MMP1	0
C1QA	MMP25	0
C1QB	MMP25	0
C1QC	MMP25	0
C1S	MMP25	0
C2	MMP25	0
C3	MMP25	0
C4A	MMP25	0
C5	MMP25	0
C6	MMP25	0
C7	MMP25	0
C8A	MMP25	0
C8B	MMP25	0
C8G	MMP25	0
C9	MMP25	0
CFB	MMP25	0
CFD	MMP25	0
CFP	MMP25	0
COLEC10	MMP25	0
COLEC11	MMP25	0
FCN1	MMP25	0
FCN2	MMP25	0
FCN3	MMP25	0
MASP1	MMP25	0
MASP2	MMP25	0
MBL2	MMP25	0
C3AR1	MMP25	0
C4BPA	MMP25	0
C4BPB	MMP25	0
C5AR1	MMP25	0
CD46	MMP25	0
CD55	MMP25	0
CD59	MMP25	0
CD93	MMP25	0
CFH	MMP25	0
CFHR1	MMP25	0
CFHR2	MMP25	0
CFHR3	MMP25	0
CFHR4	MMP25	0
CFHR5	MMP25	0
CFI	MMP25	0
CLU	MMP25	0.412
CR1	MMP25	0
CR2	MMP25	0
CSMD2	MMP25	0
CSMD3	MMP25	0
ELANE	MMP25	0
F2	MMP25	0
ITGAM	MMP25	0
ITGAX	MMP25	0
ITGB2	MMP25	0
SERPING1	MMP25	0
VSIG4	MMP25	0
VTN	MMP25	0
C5AR2	MMP25	0
C1QA	MMP3	0
C1QB	MMP3	0
C1QC	MMP3	0
C1S	MMP3	0
C2	MMP3	0
C3	MMP3	0
C4A	MMP3	0
C5	MMP3	0
C6	MMP3	0
C7	MMP3	0
C8A	MMP3	0
C8B	MMP3	0
C8G	MMP3	0
C9	MMP3	0
CFB	MMP3	0
CFD	MMP3	0
CFP	MMP3	0
COLEC10	MMP3	0
COLEC11	MMP3	0
FCN1	MMP3	0
FCN2	MMP3	0
FCN3	MMP3	0
MASP1	MMP3	0
MASP2	MMP3	0
MBL2	MMP3	0
C3AR1	MMP3	0
C4BPA	MMP3	0
C4BPB	MMP3	0
C5AR1	MMP3	0
CD46	MMP3	0
CD55	MMP3	0
CD59	MMP3	0
CD93	MMP3	0
CFH	MMP3	0
CFHR1	MMP3	0
CFHR2	MMP3	0
CFHR3	MMP3	0
CFHR4	MMP3	0
CFHR5	MMP3	0
CFI	MMP3	0
CLU	MMP3	0.141
CR1	MMP3	0
CR2	MMP3	0
CSMD2	MMP3	0
CSMD3	MMP3	0
ELANE	MMP3	0
F2	MMP3	0
ITGAM	MMP3	0
ITGAX	MMP3	0
ITGB2	MMP3	0
SERPING1	MMP3	0
VSIG4	MMP3	0
VTN	MMP3	0
C5AR2	MMP3	0
C1QA	MPRIP	0
C1QB	MPRIP	0
C1QC	MPRIP	0
C1S	MPRIP	0
C2	MPRIP	0
C3	MPRIP	0
C4A	MPRIP	0
C5	MPRIP	0
C6	MPRIP	0
C7	MPRIP	0
C8A	MPRIP	0
C8B	MPRIP	0
C8G	MPRIP	0
C9	MPRIP	0
CFB	MPRIP	0
CFD	MPRIP	0
CFP	MPRIP	0
COLEC10	MPRIP	0
COLEC11	MPRIP	0
FCN1	MPRIP	0
FCN2	MPRIP	0
FCN3	MPRIP	0
MASP1	MPRIP	0
MASP2	MPRIP	0
MBL2	MPRIP	0
C3AR1	MPRIP	0
C4BPA	MPRIP	0
C4BPB	MPRIP	0
C5AR1	MPRIP	0
CD46	MPRIP	0
CD55	MPRIP	0
CD59	MPRIP	1
CD93	MPRIP	0
CFH	MPRIP	0
CFHR1	MPRIP	0
CFHR2	MPRIP	0
CFHR3	MPRIP	0
CFHR4	MPRIP	0
CFHR5	MPRIP	0
CFI	MPRIP	0
CLU	MPRIP	0
CR1	MPRIP	0
CR2	MPRIP	0
CSMD2	MPRIP	0
CSMD3	MPRIP	0
ELANE	MPRIP	0
F2	MPRIP	0
ITGAM	MPRIP	0
ITGAX	MPRIP	0
ITGB2	MPRIP	0
SERPING1	MPRIP	0
VSIG4	MPRIP	0
VTN	MPRIP	0
C5AR2	MPRIP	0
C1QA	MSN	0
C1QB	MSN	0
C1QC	MSN	0
C1S	MSN	0
C2	MSN	0
C3	MSN	0
C4A	MSN	0
C5	MSN	0
C6	MSN	0
C7	MSN	0
C8A	MSN	0
C8B	MSN	0
C8G	MSN	0
C9	MSN	0
CFB	MSN	0
CFD	MSN	0
CFP	MSN	0
COLEC10	MSN	0
COLEC11	MSN	0
FCN1	MSN	0
FCN2	MSN	0
FCN3	MSN	0
MASP1	MSN	0
MASP2	MSN	0
MBL2	MSN	0
C3AR1	MSN	0
C4BPA	MSN	0
C4BPB	MSN	0
C5AR1	MSN	0
CD46	MSN	0.382
CD55	MSN	0
CD59	MSN	0
CD93	MSN	0.385
CFH	MSN	0
CFHR1	MSN	0
CFHR2	MSN	0
CFHR3	MSN	0
CFHR4	MSN	0
CFHR5	MSN	0
CFI	MSN	0
CLU	MSN	0
CR1	MSN	0
CR2	MSN	0
CSMD2	MSN	0
CSMD3	MSN	0
ELANE	MSN	0
F2	MSN	0
ITGAM	MSN	0
ITGAX	MSN	0
ITGB2	MSN	0
SERPING1	MSN	0
VSIG4	MSN	0
VTN	MSN	0
C5AR2	MSN	0
C1QA	MT-ND1	0
C1QB	MT-ND1	0
C1QC	MT-ND1	0
C1S	MT-ND1	0
C2	MT-ND1	0
C3	MT-ND1	0
C4A	MT-ND1	0
C5	MT-ND1	0
C6	MT-ND1	0
C7	MT-ND1	0
C8A	MT-ND1	0
C8B	MT-ND1	0
C8G	MT-ND1	0
C9	MT-ND1	0
CFB	MT-ND1	0
CFD	MT-ND1	0
CFP	MT-ND1	0
COLEC10	MT-ND1	0
COLEC11	MT-ND1	0
FCN1	MT-ND1	0
FCN2	MT-ND1	0
FCN3	MT-ND1	0
MASP1	MT-ND1	0
MASP2	MT-ND1	0
MBL2	MT-ND1	0
C3AR1	MT-ND1	0
C4BPA	MT-ND1	0
C4BPB	MT-ND1	0
C5AR1	MT-ND1	0
CD46	MT-ND1	0
CD55	MT-ND1	0
CD59	MT-ND1	0
CD93	MT-ND1	0
CFH	MT-ND1	0
CFHR1	MT-ND1	0
CFHR2	MT-ND1	0
CFHR3	MT-ND1	0
CFHR4	MT-ND1	0
CFHR5	MT-ND1	0
CFI	MT-ND1	0
CLU	MT-ND1	0
CR1	MT-ND1	0
CR2	MT-ND1	0
CSMD2	MT-ND1	0
CSMD3	MT-ND1	0
ELANE	MT-ND1	0
F2	MT-ND1	0
ITGAM	MT-ND1	0
ITGAX	MT-ND1	0
ITGB2	MT-ND1	0
SERPING1	MT-ND1	0
VSIG4	MT-ND1	0.141
VTN	MT-ND1	0
C5AR2	MT-ND1	0
C1QA	MTA1	0
C1QB	MTA1	0
C1QC	MTA1	0
C1S	MTA1	0
C2	MTA1	0
C3	MTA1	0
C4A	MTA1	0
C5	MTA1	0
C6	MTA1	0
C7	MTA1	0
C8A	MTA1	0
C8B	MTA1	0
C8G	MTA1	0
C9	MTA1	0
CFB	MTA1	0
CFD	MTA1	0
CFP	MTA1	0
COLEC10	MTA1	0
COLEC11	MTA1	0
FCN1	MTA1	0
FCN2	MTA1	0
FCN3	MTA1	0
MASP1	MTA1	0
MASP2	MTA1	0
MBL2	MTA1	0
C3AR1	MTA1	0
C4BPA	MTA1	0
C4BPB	MTA1	0
C5AR1	MTA1	0
CD46	MTA1	0
CD55	MTA1	0
CD59	MTA1	0
CD93	MTA1	0
CFH	MTA1	0
CFHR1	MTA1	0
CFHR2	MTA1	0
CFHR3	MTA1	0
CFHR4	MTA1	0
CFHR5	MTA1	0
CFI	MTA1	0
CLU	MTA1	0
CR1	MTA1	0
CR2	MTA1	0
CSMD2	MTA1	0
CSMD3	MTA1	0
ELANE	MTA1	0
F2	MTA1	0
ITGAM	MTA1	0
ITGAX	MTA1	0
ITGB2	MTA1	0
SERPING1	MTA1	0
VSIG4	MTA1	0
VTN	MTA1	0.155
C5AR2	MTA1	0
C1QA	MTCH1	0
C1QB	MTCH1	0
C1QC	MTCH1	0
C1S	MTCH1	0
C2	MTCH1	0
C3	MTCH1	0
C4A	MTCH1	0
C5	MTCH1	0
C6	MTCH1	0
C7	MTCH1	0
C8A	MTCH1	0
C8B	MTCH1	0
C8G	MTCH1	0
C9	MTCH1	0
CFB	MTCH1	0
CFD	MTCH1	0
CFP	MTCH1	0
COLEC10	MTCH1	0
COLEC11	MTCH1	0
FCN1	MTCH1	0
FCN2	MTCH1	0
FCN3	MTCH1	0
MASP1	MTCH1	0
MASP2	MTCH1	0
MBL2	MTCH1	0
C3AR1	MTCH1	0
C4BPA	MTCH1	0
C4BPB	MTCH1	0
C5AR1	MTCH1	0
CD46	MTCH1	0
CD55	MTCH1	0
CD59	MTCH1	0
CD93	MTCH1	0
CFH	MTCH1	0
CFHR1	MTCH1	0
CFHR2	MTCH1	0
CFHR3	MTCH1	0
CFHR4	MTCH1	0
CFHR5	MTCH1	0
CFI	MTCH1	0
CLU	MTCH1	0
CR1	MTCH1	0
CR2	MTCH1	0
CSMD2	MTCH1	0
CSMD3	MTCH1	0
ELANE	MTCH1	0
F2	MTCH1	0
ITGAM	MTCH1	0
ITGAX	MTCH1	0
ITGB2	MTCH1	0
SERPING1	MTCH1	0
VSIG4	MTCH1	0.142
VTN	MTCH1	0
C5AR2	MTCH1	0
C1QA	MTFP1	0
C1QB	MTFP1	0
C1QC	MTFP1	0
C1S	MTFP1	0
C2	MTFP1	0
C3	MTFP1	0
C4A	MTFP1	0
C5	MTFP1	0
C6	MTFP1	0
C7	MTFP1	0
C8A	MTFP1	0
C8B	MTFP1	0
C8G	MTFP1	0
C9	MTFP1	0
CFB	MTFP1	0
CFD	MTFP1	0
CFP	MTFP1	0
COLEC10	MTFP1	0
COLEC11	MTFP1	0
FCN1	MTFP1	0
FCN2	MTFP1	0
FCN3	MTFP1	0
MASP1	MTFP1	0
MASP2	MTFP1	0
MBL2	MTFP1	0
C3AR1	MTFP1	0
C4BPA	MTFP1	0
C4BPB	MTFP1	0
C5AR1	MTFP1	0
CD46	MTFP1	0
CD55	MTFP1	0
CD59	MTFP1	0
CD93	MTFP1	0
CFH	MTFP1	0
CFHR1	MTFP1	0
CFHR2	MTFP1	0
CFHR3	MTFP1	0
CFHR4	MTFP1	0
CFHR5	MTFP1	0
CFI	MTFP1	0
CLU	MTFP1	0
CR1	MTFP1	0
CR2	MTFP1	0
CSMD2	MTFP1	0
CSMD3	MTFP1	0
ELANE	MTFP1	0
F2	MTFP1	0
ITGAM	MTFP1	0
ITGAX	MTFP1	0
ITGB2	MTFP1	0
SERPING1	MTFP1	0
VSIG4	MTFP1	0.142
VTN	MTFP1	0
C5AR2	MTFP1	0
C1QA	MTFR1	0
C1QB	MTFR1	0
C1QC	MTFR1	0
C1S	MTFR1	0
C2	MTFR1	0
C3	MTFR1	0
C4A	MTFR1	0
C5	MTFR1	0
C6	MTFR1	0
C7	MTFR1	0
C8A	MTFR1	0
C8B	MTFR1	0
C8G	MTFR1	0
C9	MTFR1	0
CFB	MTFR1	0
CFD	MTFR1	0
CFP	MTFR1	0
COLEC10	MTFR1	0
COLEC11	MTFR1	0.142
FCN1	MTFR1	0
FCN2	MTFR1	0
FCN3	MTFR1	0
MASP1	MTFR1	0
MASP2	MTFR1	0
MBL2	MTFR1	0
C3AR1	MTFR1	0
C4BPA	MTFR1	0
C4BPB	MTFR1	0
C5AR1	MTFR1	0
CD46	MTFR1	0
CD55	MTFR1	0
CD59	MTFR1	0
CD93	MTFR1	0
CFH	MTFR1	0
CFHR1	MTFR1	0
CFHR2	MTFR1	0
CFHR3	MTFR1	0
CFHR4	MTFR1	0
CFHR5	MTFR1	0
CFI	MTFR1	0
CLU	MTFR1	0
CR1	MTFR1	0
CR2	MTFR1	0
CSMD2	MTFR1	0
CSMD3	MTFR1	0
ELANE	MTFR1	0
F2	MTFR1	0
ITGAM	MTFR1	0
ITGAX	MTFR1	0
ITGB2	MTFR1	0
SERPING1	MTFR1	0
VSIG4	MTFR1	0
VTN	MTFR1	0
C5AR2	MTFR1	0
C1QA	MTNR1A	0
C1QB	MTNR1A	0
C1QC	MTNR1A	0
C1S	MTNR1A	0
C2	MTNR1A	0
C3	MTNR1A	1
C4A	MTNR1A	0
C5	MTNR1A	1
C6	MTNR1A	0
C7	MTNR1A	0
C8A	MTNR1A	0
C8B	MTNR1A	0
C8G	MTNR1A	0
C9	MTNR1A	0
CFB	MTNR1A	0
CFD	MTNR1A	0
CFP	MTNR1A	0
COLEC10	MTNR1A	0
COLEC11	MTNR1A	0
FCN1	MTNR1A	0
FCN2	MTNR1A	0
FCN3	MTNR1A	0
MASP1	MTNR1A	0
MASP2	MTNR1A	0
MBL2	MTNR1A	0
C3AR1	MTNR1A	1
C4BPA	MTNR1A	0
C4BPB	MTNR1A	0
C5AR1	MTNR1A	1
CD46	MTNR1A	0
CD55	MTNR1A	0
CD59	MTNR1A	0
CD93	MTNR1A	0
CFH	MTNR1A	0
CFHR1	MTNR1A	0
CFHR2	MTNR1A	0
CFHR3	MTNR1A	0
CFHR4	MTNR1A	0
CFHR5	MTNR1A	0
CFI	MTNR1A	0
CLU	MTNR1A	0
CR1	MTNR1A	0
CR2	MTNR1A	0
CSMD2	MTNR1A	0
CSMD3	MTNR1A	0
ELANE	MTNR1A	0
F2	MTNR1A	0
ITGAM	MTNR1A	0
ITGAX	MTNR1A	0
ITGB2	MTNR1A	0
SERPING1	MTNR1A	0
VSIG4	MTNR1A	0
VTN	MTNR1A	0
C5AR2	MTNR1A	0
C1QA	MTNR1B	0
C1QB	MTNR1B	0
C1QC	MTNR1B	0
C1S	MTNR1B	0
C2	MTNR1B	0
C3	MTNR1B	1
C4A	MTNR1B	0
C5	MTNR1B	1
C6	MTNR1B	0
C7	MTNR1B	0
C8A	MTNR1B	0
C8B	MTNR1B	0
C8G	MTNR1B	0
C9	MTNR1B	0
CFB	MTNR1B	0
CFD	MTNR1B	0
CFP	MTNR1B	0
COLEC10	MTNR1B	0
COLEC11	MTNR1B	0
FCN1	MTNR1B	0
FCN2	MTNR1B	0
FCN3	MTNR1B	0
MASP1	MTNR1B	0
MASP2	MTNR1B	0
MBL2	MTNR1B	0
C3AR1	MTNR1B	1
C4BPA	MTNR1B	0
C4BPB	MTNR1B	0
C5AR1	MTNR1B	1
CD46	MTNR1B	0
CD55	MTNR1B	0
CD59	MTNR1B	0
CD93	MTNR1B	0
CFH	MTNR1B	0
CFHR1	MTNR1B	0
CFHR2	MTNR1B	0
CFHR3	MTNR1B	0
CFHR4	MTNR1B	0
CFHR5	MTNR1B	0
CFI	MTNR1B	0
CLU	MTNR1B	0
CR1	MTNR1B	0
CR2	MTNR1B	0
CSMD2	MTNR1B	0
CSMD3	MTNR1B	0
ELANE	MTNR1B	0
F2	MTNR1B	0
ITGAM	MTNR1B	0
ITGAX	MTNR1B	0
ITGB2	MTNR1B	0
SERPING1	MTNR1B	0
VSIG4	MTNR1B	0
VTN	MTNR1B	0
C5AR2	MTNR1B	0
C1QA	MTO1	0
C1QB	MTO1	0
C1QC	MTO1	0
C1S	MTO1	0
C2	MTO1	0
C3	MTO1	0
C4A	MTO1	0
C5	MTO1	0
C6	MTO1	0
C7	MTO1	0
C8A	MTO1	0
C8B	MTO1	0
C8G	MTO1	0
C9	MTO1	0
CFB	MTO1	0
CFD	MTO1	0
CFP	MTO1	0
COLEC10	MTO1	0
COLEC11	MTO1	0
FCN1	MTO1	0
FCN2	MTO1	0
FCN3	MTO1	0
MASP1	MTO1	0
MASP2	MTO1	0
MBL2	MTO1	0
C3AR1	MTO1	0
C4BPA	MTO1	0
C4BPB	MTO1	0.142
C5AR1	MTO1	0
CD46	MTO1	0
CD55	MTO1	0
CD59	MTO1	0
CD93	MTO1	0
CFH	MTO1	0
CFHR1	MTO1	0
CFHR2	MTO1	0
CFHR3	MTO1	0
CFHR4	MTO1	0
CFHR5	MTO1	0
CFI	MTO1	0
CLU	MTO1	0
CR1	MTO1	0
CR2	MTO1	0
CSMD2	MTO1	0
CSMD3	MTO1	0
ELANE	MTO1	0
F2	MTO1	0
ITGAM	MTO1	0
ITGAX	MTO1	0
ITGB2	MTO1	0
SERPING1	MTO1	0
VSIG4	MTO1	0
VTN	MTO1	0
C5AR2	MTO1	0
C1QA	MTOR	0
C1QB	MTOR	0
C1QC	MTOR	0
C1S	MTOR	0
C2	MTOR	0
C3	MTOR	0
C4A	MTOR	0
C5	MTOR	0
C6	MTOR	0
C7	MTOR	0
C8A	MTOR	0
C8B	MTOR	0
C8G	MTOR	0
C9	MTOR	0
CFB	MTOR	0
CFD	MTOR	0
CFP	MTOR	0.382
COLEC10	MTOR	0
COLEC11	MTOR	0
FCN1	MTOR	0
FCN2	MTOR	0
FCN3	MTOR	0
MASP1	MTOR	0
MASP2	MTOR	0
MBL2	MTOR	0
C3AR1	MTOR	0
C4BPA	MTOR	0
C4BPB	MTOR	0
C5AR1	MTOR	0
CD46	MTOR	0
CD55	MTOR	0
CD59	MTOR	0
CD93	MTOR	0
CFH	MTOR	0
CFHR1	MTOR	0
CFHR2	MTOR	0
CFHR3	MTOR	0
CFHR4	MTOR	0
CFHR5	MTOR	0
CFI	MTOR	0
CLU	MTOR	0
CR1	MTOR	0
CR2	MTOR	0
CSMD2	MTOR	0
CSMD3	MTOR	0
ELANE	MTOR	0
F2	MTOR	0
ITGAM	MTOR	0
ITGAX	MTOR	0
ITGB2	MTOR	0
SERPING1	MTOR	0
VSIG4	MTOR	0
VTN	MTOR	0
C5AR2	MTOR	0
C1QA	MTX1	0
C1QB	MTX1	0
C1QC	MTX1	0
C1S	MTX1	0
C2	MTX1	0
C3	MTX1	0
C4A	MTX1	0
C5	MTX1	0
C6	MTX1	0
C7	MTX1	0
C8A	MTX1	0
C8B	MTX1	0
C8G	MTX1	0
C9	MTX1	0
CFB	MTX1	0
CFD	MTX1	0
CFP	MTX1	0
COLEC10	MTX1	0
COLEC11	MTX1	0
FCN1	MTX1	0
FCN2	MTX1	0
FCN3	MTX1	0
MASP1	MTX1	0
MASP2	MTX1	0
MBL2	MTX1	0
C3AR1	MTX1	0
C4BPA	MTX1	0.141
C4BPB	MTX1	0
C5AR1	MTX1	0
CD46	MTX1	0
CD55	MTX1	0
CD59	MTX1	0
CD93	MTX1	0
CFH	MTX1	0
CFHR1	MTX1	0
CFHR2	MTX1	0
CFHR3	MTX1	0
CFHR4	MTX1	0
CFHR5	MTX1	0
CFI	MTX1	0
CLU	MTX1	0
CR1	MTX1	0
CR2	MTX1	0
CSMD2	MTX1	0
CSMD3	MTX1	0
ELANE	MTX1	0
F2	MTX1	0
ITGAM	MTX1	0
ITGAX	MTX1	0
ITGB2	MTX1	0
SERPING1	MTX1	0
VSIG4	MTX1	0
VTN	MTX1	0
C5AR2	MTX1	0
C1QA	MYC	0
C1QB	MYC	0
C1QC	MYC	0
C1S	MYC	0
C2	MYC	0
C3	MYC	0
C4A	MYC	0.152
C5	MYC	0
C6	MYC	0
C7	MYC	0
C8A	MYC	0
C8B	MYC	0
C8G	MYC	0
C9	MYC	0
CFB	MYC	0
CFD	MYC	0
CFP	MYC	0
COLEC10	MYC	0
COLEC11	MYC	0
FCN1	MYC	0
FCN2	MYC	0
FCN3	MYC	0
MASP1	MYC	0
MASP2	MYC	0
MBL2	MYC	0
C3AR1	MYC	0
C4BPA	MYC	0
C4BPB	MYC	0
C5AR1	MYC	0
CD46	MYC	0
CD55	MYC	0
CD59	MYC	0
CD93	MYC	0
CFH	MYC	0
CFHR1	MYC	0
CFHR2	MYC	0
CFHR3	MYC	0
CFHR4	MYC	0
CFHR5	MYC	0
CFI	MYC	0
CLU	MYC	0
CR1	MYC	0
CR2	MYC	0.145
CSMD2	MYC	0.153
CSMD3	MYC	0
ELANE	MYC	0
F2	MYC	0
ITGAM	MYC	0
ITGAX	MYC	0
ITGB2	MYC	0
SERPING1	MYC	0
VSIG4	MYC	0
VTN	MYC	0
C5AR2	MYC	0
C1QA	MYD88	0
C1QB	MYD88	0
C1QC	MYD88	0
C1S	MYD88	0
C2	MYD88	0
C3	MYD88	0
C4A	MYD88	0
C5	MYD88	0
C6	MYD88	0
C7	MYD88	0
C8A	MYD88	0
C8B	MYD88	0
C8G	MYD88	0
C9	MYD88	0
CFB	MYD88	0
CFD	MYD88	0
CFP	MYD88	0
COLEC10	MYD88	0
COLEC11	MYD88	0
FCN1	MYD88	0
FCN2	MYD88	0
FCN3	MYD88	0
MASP1	MYD88	0
MASP2	MYD88	0
MBL2	MYD88	0
C3AR1	MYD88	0
C4BPA	MYD88	0
C4BPB	MYD88	0
C5AR1	MYD88	0
CD46	MYD88	0
CD55	MYD88	0
CD59	MYD88	0
CD93	MYD88	0.144
CFH	MYD88	0
CFHR1	MYD88	0
CFHR2	MYD88	0
CFHR3	MYD88	0
CFHR4	MYD88	0
CFHR5	MYD88	0
CFI	MYD88	0
CLU	MYD88	0
CR1	MYD88	0
CR2	MYD88	0
CSMD2	MYD88	0
CSMD3	MYD88	0
ELANE	MYD88	0
F2	MYD88	0
ITGAM	MYD88	0
ITGAX	MYD88	0
ITGB2	MYD88	0
SERPING1	MYD88	0
VSIG4	MYD88	0
VTN	MYD88	0
C5AR2	MYD88	0
C1QA	MYH10	0
C1QB	MYH10	0
C1QC	MYH10	0
C1S	MYH10	0
C2	MYH10	0
C3	MYH10	0
C4A	MYH10	0
C5	MYH10	0
C6	MYH10	0
C7	MYH10	0
C8A	MYH10	0
C8B	MYH10	0
C8G	MYH10	0
C9	MYH10	0
CFB	MYH10	0
CFD	MYH10	0
CFP	MYH10	0
COLEC10	MYH10	0
COLEC11	MYH10	0
FCN1	MYH10	0
FCN2	MYH10	0
FCN3	MYH10	0
MASP1	MYH10	0
MASP2	MYH10	0
MBL2	MYH10	0
C3AR1	MYH10	0
C4BPA	MYH10	0
C4BPB	MYH10	0
C5AR1	MYH10	0
CD46	MYH10	0
CD55	MYH10	0
CD59	MYH10	0.14
CD93	MYH10	0
CFH	MYH10	0
CFHR1	MYH10	0
CFHR2	MYH10	0
CFHR3	MYH10	0
CFHR4	MYH10	0
CFHR5	MYH10	0
CFI	MYH10	0
CLU	MYH10	0
CR1	MYH10	0
CR2	MYH10	0
CSMD2	MYH10	0
CSMD3	MYH10	0
ELANE	MYH10	0
F2	MYH10	0
ITGAM	MYH10	0
ITGAX	MYH10	0
ITGB2	MYH10	0
SERPING1	MYH10	0
VSIG4	MYH10	0
VTN	MYH10	0
C5AR2	MYH10	0
C1QA	MYH11	0
C1QB	MYH11	0
C1QC	MYH11	0
C1S	MYH11	0
C2	MYH11	0
C3	MYH11	0
C4A	MYH11	0
C5	MYH11	0
C6	MYH11	0
C7	MYH11	0
C8A	MYH11	0
C8B	MYH11	0
C8G	MYH11	0
C9	MYH11	0
CFB	MYH11	0
CFD	MYH11	0
CFP	MYH11	0
COLEC10	MYH11	0
COLEC11	MYH11	0
FCN1	MYH11	0
FCN2	MYH11	0
FCN3	MYH11	0
MASP1	MYH11	0
MASP2	MYH11	0
MBL2	MYH11	0
C3AR1	MYH11	0
C4BPA	MYH11	0.141
C4BPB	MYH11	0
C5AR1	MYH11	0
CD46	MYH11	0
CD55	MYH11	0
CD59	MYH11	0.14
CD93	MYH11	0
CFH	MYH11	0
CFHR1	MYH11	0
CFHR2	MYH11	0
CFHR3	MYH11	0
CFHR4	MYH11	0
CFHR5	MYH11	0
CFI	MYH11	0
CLU	MYH11	0
CR1	MYH11	0
CR2	MYH11	0
CSMD2	MYH11	0
CSMD3	MYH11	0
ELANE	MYH11	0
F2	MYH11	0
ITGAM	MYH11	0
ITGAX	MYH11	0
ITGB2	MYH11	0
SERPING1	MYH11	0
VSIG4	MYH11	0
VTN	MYH11	0
C5AR2	MYH11	0
C1QA	MYH9	0
C1QB	MYH9	0
C1QC	MYH9	0
C1S	MYH9	0
C2	MYH9	0
C3	MYH9	0
C4A	MYH9	0
C5	MYH9	0
C6	MYH9	0
C7	MYH9	0
C8A	MYH9	0
C8B	MYH9	0
C8G	MYH9	0
C9	MYH9	0
CFB	MYH9	0
CFD	MYH9	0
CFP	MYH9	0
COLEC10	MYH9	0
COLEC11	MYH9	0
FCN1	MYH9	0
FCN2	MYH9	0
FCN3	MYH9	0
MASP1	MYH9	0
MASP2	MYH9	0
MBL2	MYH9	0
C3AR1	MYH9	0
C4BPA	MYH9	0
C4BPB	MYH9	0
C5AR1	MYH9	0
CD46	MYH9	0
CD55	MYH9	0
CD59	MYH9	0.14
CD93	MYH9	0
CFH	MYH9	0
CFHR1	MYH9	0
CFHR2	MYH9	0
CFHR3	MYH9	0
CFHR4	MYH9	0
CFHR5	MYH9	0
CFI	MYH9	0
CLU	MYH9	0
CR1	MYH9	0
CR2	MYH9	0
CSMD2	MYH9	0
CSMD3	MYH9	0
ELANE	MYH9	0
F2	MYH9	0
ITGAM	MYH9	0
ITGAX	MYH9	0
ITGB2	MYH9	0
SERPING1	MYH9	0
VSIG4	MYH9	0
VTN	MYH9	0
C5AR2	MYH9	0
C1QA	MYO1D	0
C1QB	MYO1D	0
C1QC	MYO1D	0
C1S	MYO1D	0
C2	MYO1D	0
C3	MYO1D	0
C4A	MYO1D	0
C5	MYO1D	0
C6	MYO1D	0
C7	MYO1D	0
C8A	MYO1D	0
C8B	MYO1D	0
C8G	MYO1D	0
C9	MYO1D	0
CFB	MYO1D	0
CFD	MYO1D	0
CFP	MYO1D	0
COLEC10	MYO1D	0
COLEC11	MYO1D	0
FCN1	MYO1D	0
FCN2	MYO1D	0
FCN3	MYO1D	0
MASP1	MYO1D	0
MASP2	MYO1D	0
MBL2	MYO1D	0
C3AR1	MYO1D	0
C4BPA	MYO1D	0
C4BPB	MYO1D	0
C5AR1	MYO1D	0
CD46	MYO1D	0
CD55	MYO1D	0
CD59	MYO1D	0
CD93	MYO1D	0
CFH	MYO1D	0
CFHR1	MYO1D	0
CFHR2	MYO1D	0
CFHR3	MYO1D	0
CFHR4	MYO1D	0
CFHR5	MYO1D	0
CFI	MYO1D	0
CLU	MYO1D	0
CR1	MYO1D	0
CR2	MYO1D	0
CSMD2	MYO1D	0
CSMD3	MYO1D	0
ELANE	MYO1D	0
F2	MYO1D	0
ITGAM	MYO1D	0
ITGAX	MYO1D	0
ITGB2	MYO1D	0
SERPING1	MYO1D	0
VSIG4	MYO1D	0.141
VTN	MYO1D	0
C5AR2	MYO1D	0
C1QA	MYOC	0
C1QB	MYOC	0.16
C1QC	MYOC	0
C1S	MYOC	0
C2	MYOC	0
C3	MYOC	0
C4A	MYOC	0
C5	MYOC	0
C6	MYOC	0
C7	MYOC	0
C8A	MYOC	0
C8B	MYOC	0
C8G	MYOC	0
C9	MYOC	0
CFB	MYOC	0
CFD	MYOC	0
CFP	MYOC	0
COLEC10	MYOC	0
COLEC11	MYOC	0
FCN1	MYOC	0
FCN2	MYOC	0
FCN3	MYOC	0
MASP1	MYOC	0
MASP2	MYOC	0
MBL2	MYOC	0
C3AR1	MYOC	0
C4BPA	MYOC	0
C4BPB	MYOC	0
C5AR1	MYOC	0
CD46	MYOC	0
CD55	MYOC	0
CD59	MYOC	0
CD93	MYOC	0
CFH	MYOC	0
CFHR1	MYOC	0
CFHR2	MYOC	0
CFHR3	MYOC	0
CFHR4	MYOC	0
CFHR5	MYOC	0
CFI	MYOC	0
CLU	MYOC	0
CR1	MYOC	0
CR2	MYOC	0
CSMD2	MYOC	0
CSMD3	MYOC	0
ELANE	MYOC	0
F2	MYOC	0
ITGAM	MYOC	0
ITGAX	MYOC	0
ITGB2	MYOC	0
SERPING1	MYOC	0
VSIG4	MYOC	0
VTN	MYOC	0
C5AR2	MYOC	0
C1QA	NAA10	0
C1QB	NAA10	0
C1QC	NAA10	0
C1S	NAA10	0
C2	NAA10	0
C3	NAA10	0
C4A	NAA10	0.141
C5	NAA10	0
C6	NAA10	0
C7	NAA10	0
C8A	NAA10	0
C8B	NAA10	0
C8G	NAA10	0
C9	NAA10	0
CFB	NAA10	0
CFD	NAA10	0
CFP	NAA10	0
COLEC10	NAA10	0
COLEC11	NAA10	0
FCN1	NAA10	0
FCN2	NAA10	0
FCN3	NAA10	0
MASP1	NAA10	0
MASP2	NAA10	0
MBL2	NAA10	0
C3AR1	NAA10	0
C4BPA	NAA10	0
C4BPB	NAA10	0
C5AR1	NAA10	0
CD46	NAA10	0
CD55	NAA10	0
CD59	NAA10	0
CD93	NAA10	0
CFH	NAA10	0
CFHR1	NAA10	0
CFHR2	NAA10	0
CFHR3	NAA10	0
CFHR4	NAA10	0
CFHR5	NAA10	0
CFI	NAA10	0
CLU	NAA10	0
CR1	NAA10	0
CR2	NAA10	0
CSMD2	NAA10	0
CSMD3	NAA10	0
ELANE	NAA10	0
F2	NAA10	0
ITGAM	NAA10	0
ITGAX	NAA10	0
ITGB2	NAA10	0
SERPING1	NAA10	0
VSIG4	NAA10	0
VTN	NAA10	0
C5AR2	NAA10	0
C1QA	NCK1	0
C1QB	NCK1	0
C1QC	NCK1	0
C1S	NCK1	0
C2	NCK1	0
C3	NCK1	0
C4A	NCK1	0
C5	NCK1	0
C6	NCK1	0.151
C7	NCK1	0
C8A	NCK1	0
C8B	NCK1	0
C8G	NCK1	0
C9	NCK1	0
CFB	NCK1	0
CFD	NCK1	0
CFP	NCK1	0
COLEC10	NCK1	0
COLEC11	NCK1	0
FCN1	NCK1	0
FCN2	NCK1	0
FCN3	NCK1	0
MASP1	NCK1	0
MASP2	NCK1	0
MBL2	NCK1	0
C3AR1	NCK1	0
C4BPA	NCK1	0
C4BPB	NCK1	0
C5AR1	NCK1	0
CD46	NCK1	0
CD55	NCK1	0
CD59	NCK1	0
CD93	NCK1	0
CFH	NCK1	0
CFHR1	NCK1	0
CFHR2	NCK1	0
CFHR3	NCK1	0
CFHR4	NCK1	0
CFHR5	NCK1	0
CFI	NCK1	0
CLU	NCK1	0
CR1	NCK1	0
CR2	NCK1	0
CSMD2	NCK1	0.152
CSMD3	NCK1	0
ELANE	NCK1	0
F2	NCK1	0
ITGAM	NCK1	0
ITGAX	NCK1	0
ITGB2	NCK1	0
SERPING1	NCK1	0
VSIG4	NCK1	0
VTN	NCK1	0
C5AR2	NCK1	0
C1QA	NCK2	0
C1QB	NCK2	0
C1QC	NCK2	0
C1S	NCK2	0
C2	NCK2	0
C3	NCK2	0
C4A	NCK2	0
C5	NCK2	0
C6	NCK2	0
C7	NCK2	0
C8A	NCK2	0
C8B	NCK2	0
C8G	NCK2	0
C9	NCK2	0
CFB	NCK2	0
CFD	NCK2	0
CFP	NCK2	0
COLEC10	NCK2	0
COLEC11	NCK2	0
FCN1	NCK2	0
FCN2	NCK2	0
FCN3	NCK2	0
MASP1	NCK2	0.145
MASP2	NCK2	0
MBL2	NCK2	0
C3AR1	NCK2	0
C4BPA	NCK2	0
C4BPB	NCK2	0
C5AR1	NCK2	0
CD46	NCK2	0
CD55	NCK2	0
CD59	NCK2	0
CD93	NCK2	0
CFH	NCK2	0
CFHR1	NCK2	0
CFHR2	NCK2	0
CFHR3	NCK2	0
CFHR4	NCK2	0
CFHR5	NCK2	0
CFI	NCK2	0
CLU	NCK2	0
CR1	NCK2	0
CR2	NCK2	0
CSMD2	NCK2	0
CSMD3	NCK2	0
ELANE	NCK2	0
F2	NCK2	0
ITGAM	NCK2	0
ITGAX	NCK2	0
ITGB2	NCK2	0
SERPING1	NCK2	0
VSIG4	NCK2	0
VTN	NCK2	0
C5AR2	NCK2	0
C1QA	NCR1	0
C1QB	NCR1	0
C1QC	NCR1	0
C1S	NCR1	0
C2	NCR1	0
C3	NCR1	0
C4A	NCR1	0
C5	NCR1	0
C6	NCR1	0
C7	NCR1	0
C8A	NCR1	0
C8B	NCR1	0
C8G	NCR1	0
C9	NCR1	0
CFB	NCR1	0
CFD	NCR1	0
CFP	NCR1	0
COLEC10	NCR1	0
COLEC11	NCR1	0
FCN1	NCR1	0
FCN2	NCR1	0
FCN3	NCR1	0
MASP1	NCR1	0
MASP2	NCR1	0
MBL2	NCR1	0
C3AR1	NCR1	0
C4BPA	NCR1	0
C4BPB	NCR1	0
C5AR1	NCR1	0
CD46	NCR1	0
CD55	NCR1	0
CD59	NCR1	0.253
CD93	NCR1	0
CFH	NCR1	0
CFHR1	NCR1	0
CFHR2	NCR1	0
CFHR3	NCR1	0
CFHR4	NCR1	0
CFHR5	NCR1	0
CFI	NCR1	0
CLU	NCR1	0
CR1	NCR1	0
CR2	NCR1	0
CSMD2	NCR1	0
CSMD3	NCR1	0
ELANE	NCR1	0
F2	NCR1	0
ITGAM	NCR1	0
ITGAX	NCR1	0
ITGB2	NCR1	0
SERPING1	NCR1	0
VSIG4	NCR1	0
VTN	NCR1	0
C5AR2	NCR1	0
C1QA	NCR3	0
C1QB	NCR3	0
C1QC	NCR3	0
C1S	NCR3	0
C2	NCR3	0
C3	NCR3	0
C4A	NCR3	0
C5	NCR3	0
C6	NCR3	0
C7	NCR3	0
C8A	NCR3	0
C8B	NCR3	0
C8G	NCR3	0
C9	NCR3	0
CFB	NCR3	0
CFD	NCR3	0
CFP	NCR3	0
COLEC10	NCR3	0
COLEC11	NCR3	0
FCN1	NCR3	0
FCN2	NCR3	0
FCN3	NCR3	0
MASP1	NCR3	0
MASP2	NCR3	0
MBL2	NCR3	0
C3AR1	NCR3	0
C4BPA	NCR3	0
C4BPB	NCR3	0
C5AR1	NCR3	0
CD46	NCR3	0
CD55	NCR3	0
CD59	NCR3	0.255
CD93	NCR3	0
CFH	NCR3	0
CFHR1	NCR3	0
CFHR2	NCR3	0
CFHR3	NCR3	0
CFHR4	NCR3	0
CFHR5	NCR3	0
CFI	NCR3	0
CLU	NCR3	0
CR1	NCR3	0
CR2	NCR3	0
CSMD2	NCR3	0
CSMD3	NCR3	0
ELANE	NCR3	0
F2	NCR3	0
ITGAM	NCR3	0
ITGAX	NCR3	0
ITGB2	NCR3	0
SERPING1	NCR3	0
VSIG4	NCR3	0
VTN	NCR3	0
C5AR2	NCR3	0
C1QA	NEDD1	0
C1QB	NEDD1	0
C1QC	NEDD1	0
C1S	NEDD1	0
C2	NEDD1	0
C3	NEDD1	0
C4A	NEDD1	0
C5	NEDD1	0
C6	NEDD1	0
C7	NEDD1	0
C8A	NEDD1	0
C8B	NEDD1	0
C8G	NEDD1	0
C9	NEDD1	0
CFB	NEDD1	0.141
CFD	NEDD1	0
CFP	NEDD1	0
COLEC10	NEDD1	0
COLEC11	NEDD1	0
FCN1	NEDD1	0
FCN2	NEDD1	0
FCN3	NEDD1	0
MASP1	NEDD1	0
MASP2	NEDD1	0
MBL2	NEDD1	0
C3AR1	NEDD1	0
C4BPA	NEDD1	0
C4BPB	NEDD1	0
C5AR1	NEDD1	0
CD46	NEDD1	0
CD55	NEDD1	0
CD59	NEDD1	0
CD93	NEDD1	0
CFH	NEDD1	0
CFHR1	NEDD1	0
CFHR2	NEDD1	0
CFHR3	NEDD1	0
CFHR4	NEDD1	0
CFHR5	NEDD1	0
CFI	NEDD1	0
CLU	NEDD1	0
CR1	NEDD1	0
CR2	NEDD1	0
CSMD2	NEDD1	0
CSMD3	NEDD1	0
ELANE	NEDD1	0
F2	NEDD1	0
ITGAM	NEDD1	0
ITGAX	NEDD1	0
ITGB2	NEDD1	0
SERPING1	NEDD1	0
VSIG4	NEDD1	0
VTN	NEDD1	0
C5AR2	NEDD1	0
C1QA	NEK1	0
C1QB	NEK1	0
C1QC	NEK1	0
C1S	NEK1	0
C2	NEK1	0
C3	NEK1	0
C4A	NEK1	0
C5	NEK1	0
C6	NEK1	0
C7	NEK1	0
C8A	NEK1	0
C8B	NEK1	0
C8G	NEK1	0
C9	NEK1	0
CFB	NEK1	0
CFD	NEK1	0
CFP	NEK1	0
COLEC10	NEK1	0
COLEC11	NEK1	0
FCN1	NEK1	0
FCN2	NEK1	0
FCN3	NEK1	0
MASP1	NEK1	0
MASP2	NEK1	0
MBL2	NEK1	0
C3AR1	NEK1	0
C4BPA	NEK1	0
C4BPB	NEK1	0
C5AR1	NEK1	0
CD46	NEK1	0
CD55	NEK1	0
CD59	NEK1	0
CD93	NEK1	0
CFH	NEK1	0
CFHR1	NEK1	0
CFHR2	NEK1	0
CFHR3	NEK1	0
CFHR4	NEK1	0
CFHR5	NEK1	0
CFI	NEK1	0
CLU	NEK1	0
CR1	NEK1	0
CR2	NEK1	0
CSMD2	NEK1	0
CSMD3	NEK1	0
ELANE	NEK1	0
F2	NEK1	0
ITGAM	NEK1	0
ITGAX	NEK1	0
ITGB2	NEK1	0
SERPING1	NEK1	0
VSIG4	NEK1	0
VTN	NEK1	0.151
C5AR2	NEK1	0
C1QA	NEK3	0
C1QB	NEK3	0
C1QC	NEK3	0
C1S	NEK3	0
C2	NEK3	0
C3	NEK3	0
C4A	NEK3	0
C5	NEK3	0
C6	NEK3	0
C7	NEK3	0
C8A	NEK3	0
C8B	NEK3	0
C8G	NEK3	0
C9	NEK3	0
CFB	NEK3	0
CFD	NEK3	0
CFP	NEK3	0
COLEC10	NEK3	0
COLEC11	NEK3	0
FCN1	NEK3	0
FCN2	NEK3	0
FCN3	NEK3	0
MASP1	NEK3	0
MASP2	NEK3	0
MBL2	NEK3	0
C3AR1	NEK3	0
C4BPA	NEK3	0
C4BPB	NEK3	0
C5AR1	NEK3	0
CD46	NEK3	0
CD55	NEK3	0
CD59	NEK3	0
CD93	NEK3	0
CFH	NEK3	0
CFHR1	NEK3	0
CFHR2	NEK3	0
CFHR3	NEK3	0
CFHR4	NEK3	0
CFHR5	NEK3	0
CFI	NEK3	0
CLU	NEK3	0
CR1	NEK3	0
CR2	NEK3	0
CSMD2	NEK3	0
CSMD3	NEK3	0
ELANE	NEK3	0
F2	NEK3	0
ITGAM	NEK3	0
ITGAX	NEK3	0
ITGB2	NEK3	0
SERPING1	NEK3	0
VSIG4	NEK3	0.142
VTN	NEK3	0
C5AR2	NEK3	0
C1QA	NEK4	0
C1QB	NEK4	0
C1QC	NEK4	0
C1S	NEK4	0
C2	NEK4	0
C3	NEK4	0
C4A	NEK4	0
C5	NEK4	0
C6	NEK4	0
C7	NEK4	0
C8A	NEK4	0
C8B	NEK4	0
C8G	NEK4	0
C9	NEK4	0
CFB	NEK4	0
CFD	NEK4	0
CFP	NEK4	0
COLEC10	NEK4	0
COLEC11	NEK4	0
FCN1	NEK4	0
FCN2	NEK4	0
FCN3	NEK4	0
MASP1	NEK4	0
MASP2	NEK4	0
MBL2	NEK4	0
C3AR1	NEK4	0
C4BPA	NEK4	0
C4BPB	NEK4	0.142
C5AR1	NEK4	0
CD46	NEK4	0
CD55	NEK4	0
CD59	NEK4	0
CD93	NEK4	0
CFH	NEK4	0
CFHR1	NEK4	0
CFHR2	NEK4	0
CFHR3	NEK4	0
CFHR4	NEK4	0
CFHR5	NEK4	0
CFI	NEK4	0
CLU	NEK4	0
CR1	NEK4	0
CR2	NEK4	0
CSMD2	NEK4	0
CSMD3	NEK4	0
ELANE	NEK4	0
F2	NEK4	0
ITGAM	NEK4	0
ITGAX	NEK4	0
ITGB2	NEK4	0
SERPING1	NEK4	0
VSIG4	NEK4	0
VTN	NEK4	0
C5AR2	NEK4	0
C1QA	NELL2	0
C1QB	NELL2	0
C1QC	NELL2	0
C1S	NELL2	0
C2	NELL2	0
C3	NELL2	0
C4A	NELL2	0
C5	NELL2	0
C6	NELL2	0
C7	NELL2	0
C8A	NELL2	0
C8B	NELL2	0
C8G	NELL2	0
C9	NELL2	0
CFB	NELL2	0
CFD	NELL2	0
CFP	NELL2	0
COLEC10	NELL2	0
COLEC11	NELL2	0.142
FCN1	NELL2	0
FCN2	NELL2	0
FCN3	NELL2	0
MASP1	NELL2	0
MASP2	NELL2	0
MBL2	NELL2	0
C3AR1	NELL2	0
C4BPA	NELL2	0
C4BPB	NELL2	0
C5AR1	NELL2	0
CD46	NELL2	0
CD55	NELL2	0
CD59	NELL2	0
CD93	NELL2	0
CFH	NELL2	0
CFHR1	NELL2	0
CFHR2	NELL2	0
CFHR3	NELL2	0
CFHR4	NELL2	0
CFHR5	NELL2	0
CFI	NELL2	0
CLU	NELL2	0
CR1	NELL2	0
CR2	NELL2	0
CSMD2	NELL2	0
CSMD3	NELL2	0
ELANE	NELL2	0
F2	NELL2	0
ITGAM	NELL2	0
ITGAX	NELL2	0
ITGB2	NELL2	0
SERPING1	NELL2	0
VSIG4	NELL2	0
VTN	NELL2	0
C5AR2	NELL2	0
C1QA	NF1	0
C1QB	NF1	0
C1QC	NF1	0
C1S	NF1	0
C2	NF1	0
C3	NF1	0
C4A	NF1	0
C5	NF1	0
C6	NF1	0
C7	NF1	0
C8A	NF1	0
C8B	NF1	0
C8G	NF1	0
C9	NF1	0
CFB	NF1	0
CFD	NF1	0
CFP	NF1	0
COLEC10	NF1	0
COLEC11	NF1	0
FCN1	NF1	0
FCN2	NF1	0
FCN3	NF1	0
MASP1	NF1	0
MASP2	NF1	0
MBL2	NF1	0
C3AR1	NF1	0
C4BPA	NF1	0
C4BPB	NF1	0
C5AR1	NF1	0
CD46	NF1	0
CD55	NF1	0
CD59	NF1	0
CD93	NF1	0
CFH	NF1	0
CFHR1	NF1	0
CFHR2	NF1	0
CFHR3	NF1	0
CFHR4	NF1	0
CFHR5	NF1	0
CFI	NF1	0
CLU	NF1	0
CR1	NF1	0
CR2	NF1	0
CSMD2	NF1	0
CSMD3	NF1	0
ELANE	NF1	0
F2	NF1	0
ITGAM	NF1	0
ITGAX	NF1	0
ITGB2	NF1	0
SERPING1	NF1	0
VSIG4	NF1	0.141
VTN	NF1	0
C5AR2	NF1	0
C1QA	NFKB1	0
C1QB	NFKB1	0
C1QC	NFKB1	0
C1S	NFKB1	0
C2	NFKB1	0
C3	NFKB1	0
C4A	NFKB1	0
C5	NFKB1	0
C6	NFKB1	0
C7	NFKB1	0
C8A	NFKB1	0
C8B	NFKB1	0
C8G	NFKB1	0
C9	NFKB1	0
CFB	NFKB1	0
CFD	NFKB1	0
CFP	NFKB1	0
COLEC10	NFKB1	0
COLEC11	NFKB1	0
FCN1	NFKB1	0
FCN2	NFKB1	0
FCN3	NFKB1	0
MASP1	NFKB1	0
MASP2	NFKB1	0
MBL2	NFKB1	0
C3AR1	NFKB1	0
C4BPA	NFKB1	0
C4BPB	NFKB1	0
C5AR1	NFKB1	0
CD46	NFKB1	0
CD55	NFKB1	0
CD59	NFKB1	0
CD93	NFKB1	0
CFH	NFKB1	0
CFHR1	NFKB1	0
CFHR2	NFKB1	0
CFHR3	NFKB1	0
CFHR4	NFKB1	0
CFHR5	NFKB1	0
CFI	NFKB1	0
CLU	NFKB1	0.209
CR1	NFKB1	0
CR2	NFKB1	0
CSMD2	NFKB1	0
CSMD3	NFKB1	0
ELANE	NFKB1	0
F2	NFKB1	0
ITGAM	NFKB1	0
ITGAX	NFKB1	0
ITGB2	NFKB1	0
SERPING1	NFKB1	0
VSIG4	NFKB1	0
VTN	NFKB1	0.144
C5AR2	NFKB1	0
C1QA	NFKBIA	0
C1QB	NFKBIA	0
C1QC	NFKBIA	0
C1S	NFKBIA	0
C2	NFKBIA	0
C3	NFKBIA	0
C4A	NFKBIA	0
C5	NFKBIA	0
C6	NFKBIA	0
C7	NFKBIA	0
C8A	NFKBIA	0
C8B	NFKBIA	0
C8G	NFKBIA	0
C9	NFKBIA	0
CFB	NFKBIA	0
CFD	NFKBIA	0
CFP	NFKBIA	0
COLEC10	NFKBIA	0
COLEC11	NFKBIA	0
FCN1	NFKBIA	0
FCN2	NFKBIA	0
FCN3	NFKBIA	0
MASP1	NFKBIA	0
MASP2	NFKBIA	0
MBL2	NFKBIA	0
C3AR1	NFKBIA	0
C4BPA	NFKBIA	0
C4BPB	NFKBIA	0
C5AR1	NFKBIA	0
CD46	NFKBIA	0
CD55	NFKBIA	0
CD59	NFKBIA	0
CD93	NFKBIA	0
CFH	NFKBIA	0
CFHR1	NFKBIA	0
CFHR2	NFKBIA	0
CFHR3	NFKBIA	0
CFHR4	NFKBIA	0
CFHR5	NFKBIA	0
CFI	NFKBIA	0
CLU	NFKBIA	0.21
CR1	NFKBIA	0
CR2	NFKBIA	0
CSMD2	NFKBIA	0
CSMD3	NFKBIA	0
ELANE	NFKBIA	0
F2	NFKBIA	0
ITGAM	NFKBIA	0
ITGAX	NFKBIA	0
ITGB2	NFKBIA	0
SERPING1	NFKBIA	0
VSIG4	NFKBIA	0
VTN	NFKBIA	0
C5AR2	NFKBIA	0
C1QA	NID1	0
C1QB	NID1	0
C1QC	NID1	0
C1S	NID1	0
C2	NID1	0
C3	NID1	0
C4A	NID1	0
C5	NID1	0
C6	NID1	0
C7	NID1	0
C8A	NID1	0
C8B	NID1	0
C8G	NID1	0
C9	NID1	0
CFB	NID1	0
CFD	NID1	0
CFP	NID1	0
COLEC10	NID1	0
COLEC11	NID1	0
FCN1	NID1	0
FCN2	NID1	0
FCN3	NID1	0
MASP1	NID1	0
MASP2	NID1	0
MBL2	NID1	0
C3AR1	NID1	0
C4BPA	NID1	0
C4BPB	NID1	0
C5AR1	NID1	0
CD46	NID1	0
CD55	NID1	0
CD59	NID1	0
CD93	NID1	0
CFH	NID1	0
CFHR1	NID1	0
CFHR2	NID1	0
CFHR3	NID1	0
CFHR4	NID1	0
CFHR5	NID1	0
CFI	NID1	0
CLU	NID1	0
CR1	NID1	0
CR2	NID1	0
CSMD2	NID1	0
CSMD3	NID1	0
ELANE	NID1	1
F2	NID1	0
ITGAM	NID1	0
ITGAX	NID1	0
ITGB2	NID1	0
SERPING1	NID1	0
VSIG4	NID1	0
VTN	NID1	0
C5AR2	NID1	0
C1QA	NMB	0
C1QB	NMB	0
C1QC	NMB	0
C1S	NMB	0
C2	NMB	0
C3	NMB	0
C4A	NMB	0
C5	NMB	0
C6	NMB	0
C7	NMB	0
C8A	NMB	0
C8B	NMB	0
C8G	NMB	0
C9	NMB	0
CFB	NMB	0
CFD	NMB	0
CFP	NMB	0
COLEC10	NMB	0
COLEC11	NMB	0
FCN1	NMB	0
FCN2	NMB	0
FCN3	NMB	0
MASP1	NMB	0
MASP2	NMB	0
MBL2	NMB	0
C3AR1	NMB	0
C4BPA	NMB	0
C4BPB	NMB	0
C5AR1	NMB	0
CD46	NMB	0
CD55	NMB	0
CD59	NMB	0
CD93	NMB	0
CFH	NMB	0
CFHR1	NMB	0
CFHR2	NMB	0
CFHR3	NMB	0
CFHR4	NMB	0
CFHR5	NMB	0
CFI	NMB	0
CLU	NMB	0
CR1	NMB	0
CR2	NMB	0
CSMD2	NMB	0
CSMD3	NMB	0
ELANE	NMB	0
F2	NMB	1
ITGAM	NMB	0
ITGAX	NMB	0
ITGB2	NMB	0
SERPING1	NMB	0
VSIG4	NMB	0
VTN	NMB	0
C5AR2	NMB	0
C1QA	NMBR	0
C1QB	NMBR	0
C1QC	NMBR	0
C1S	NMBR	0
C2	NMBR	0
C3	NMBR	0
C4A	NMBR	0
C5	NMBR	0
C6	NMBR	0
C7	NMBR	0
C8A	NMBR	0
C8B	NMBR	0
C8G	NMBR	0
C9	NMBR	0
CFB	NMBR	0
CFD	NMBR	0
CFP	NMBR	0
COLEC10	NMBR	0
COLEC11	NMBR	0
FCN1	NMBR	0
FCN2	NMBR	0
FCN3	NMBR	0
MASP1	NMBR	0
MASP2	NMBR	0
MBL2	NMBR	0
C3AR1	NMBR	0
C4BPA	NMBR	0
C4BPB	NMBR	0
C5AR1	NMBR	0
CD46	NMBR	0
CD55	NMBR	0
CD59	NMBR	0
CD93	NMBR	0
CFH	NMBR	0
CFHR1	NMBR	0
CFHR2	NMBR	0
CFHR3	NMBR	0
CFHR4	NMBR	0
CFHR5	NMBR	0
CFI	NMBR	0
CLU	NMBR	0
CR1	NMBR	0
CR2	NMBR	0
CSMD2	NMBR	0
CSMD3	NMBR	0
ELANE	NMBR	0
F2	NMBR	1
ITGAM	NMBR	0
ITGAX	NMBR	0
ITGB2	NMBR	0
SERPING1	NMBR	0
VSIG4	NMBR	0
VTN	NMBR	0
C5AR2	NMBR	0
C1QA	NMS	0
C1QB	NMS	0
C1QC	NMS	0
C1S	NMS	0
C2	NMS	0
C3	NMS	1
C4A	NMS	0
C5	NMS	1
C6	NMS	0
C7	NMS	0
C8A	NMS	0
C8B	NMS	0
C8G	NMS	0
C9	NMS	0
CFB	NMS	0
CFD	NMS	0
CFP	NMS	0
COLEC10	NMS	0
COLEC11	NMS	0
FCN1	NMS	0
FCN2	NMS	0
FCN3	NMS	0
MASP1	NMS	0
MASP2	NMS	0
MBL2	NMS	0
C3AR1	NMS	1
C4BPA	NMS	0
C4BPB	NMS	0
C5AR1	NMS	1
CD46	NMS	0
CD55	NMS	0
CD59	NMS	0
CD93	NMS	0
CFH	NMS	0
CFHR1	NMS	0
CFHR2	NMS	0
CFHR3	NMS	0
CFHR4	NMS	0
CFHR5	NMS	0
CFI	NMS	0
CLU	NMS	0
CR1	NMS	0
CR2	NMS	0
CSMD2	NMS	0
CSMD3	NMS	0
ELANE	NMS	0
F2	NMS	1
ITGAM	NMS	0
ITGAX	NMS	0
ITGB2	NMS	0
SERPING1	NMS	0
VSIG4	NMS	0
VTN	NMS	0
C5AR2	NMS	0
C1QA	NMU	0
C1QB	NMU	0
C1QC	NMU	0
C1S	NMU	0
C2	NMU	0
C3	NMU	1
C4A	NMU	0
C5	NMU	1
C6	NMU	0
C7	NMU	0
C8A	NMU	0
C8B	NMU	0
C8G	NMU	0
C9	NMU	0
CFB	NMU	0
CFD	NMU	0
CFP	NMU	0
COLEC10	NMU	0
COLEC11	NMU	0
FCN1	NMU	0
FCN2	NMU	0
FCN3	NMU	0
MASP1	NMU	0
MASP2	NMU	0
MBL2	NMU	0
C3AR1	NMU	1
C4BPA	NMU	0
C4BPB	NMU	0
C5AR1	NMU	1
CD46	NMU	0
CD55	NMU	0
CD59	NMU	0
CD93	NMU	0
CFH	NMU	0
CFHR1	NMU	0
CFHR2	NMU	0
CFHR3	NMU	0
CFHR4	NMU	0
CFHR5	NMU	0
CFI	NMU	0
CLU	NMU	0
CR1	NMU	0
CR2	NMU	0
CSMD2	NMU	0
CSMD3	NMU	0
ELANE	NMU	0
F2	NMU	1
ITGAM	NMU	0
ITGAX	NMU	0
ITGB2	NMU	0
SERPING1	NMU	0
VSIG4	NMU	0
VTN	NMU	0
C5AR2	NMU	0
C1QA	NMUR1	0
C1QB	NMUR1	0
C1QC	NMUR1	0
C1S	NMUR1	0
C2	NMUR1	0
C3	NMUR1	1
C4A	NMUR1	0
C5	NMUR1	1
C6	NMUR1	0
C7	NMUR1	0
C8A	NMUR1	0
C8B	NMUR1	0
C8G	NMUR1	0
C9	NMUR1	0
CFB	NMUR1	0
CFD	NMUR1	0
CFP	NMUR1	0
COLEC10	NMUR1	0
COLEC11	NMUR1	0
FCN1	NMUR1	0
FCN2	NMUR1	0
FCN3	NMUR1	0
MASP1	NMUR1	0
MASP2	NMUR1	0
MBL2	NMUR1	0
C3AR1	NMUR1	1
C4BPA	NMUR1	0
C4BPB	NMUR1	0
C5AR1	NMUR1	1
CD46	NMUR1	0
CD55	NMUR1	0
CD59	NMUR1	0
CD93	NMUR1	0
CFH	NMUR1	0
CFHR1	NMUR1	0
CFHR2	NMUR1	0
CFHR3	NMUR1	0
CFHR4	NMUR1	0
CFHR5	NMUR1	0
CFI	NMUR1	0
CLU	NMUR1	0
CR1	NMUR1	0
CR2	NMUR1	0
CSMD2	NMUR1	0
CSMD3	NMUR1	0
ELANE	NMUR1	0
F2	NMUR1	1
ITGAM	NMUR1	0
ITGAX	NMUR1	0
ITGB2	NMUR1	0
SERPING1	NMUR1	0
VSIG4	NMUR1	0
VTN	NMUR1	0
C5AR2	NMUR1	0
C1QA	NMUR2	0
C1QB	NMUR2	0
C1QC	NMUR2	0
C1S	NMUR2	0
C2	NMUR2	0
C3	NMUR2	1
C4A	NMUR2	0
C5	NMUR2	1
C6	NMUR2	0
C7	NMUR2	0
C8A	NMUR2	0
C8B	NMUR2	0
C8G	NMUR2	0
C9	NMUR2	0
CFB	NMUR2	0
CFD	NMUR2	0
CFP	NMUR2	0
COLEC10	NMUR2	0
COLEC11	NMUR2	0
FCN1	NMUR2	0
FCN2	NMUR2	0
FCN3	NMUR2	0
MASP1	NMUR2	0
MASP2	NMUR2	0
MBL2	NMUR2	0
C3AR1	NMUR2	1
C4BPA	NMUR2	0
C4BPB	NMUR2	0
C5AR1	NMUR2	1
CD46	NMUR2	0
CD55	NMUR2	0
CD59	NMUR2	0
CD93	NMUR2	0
CFH	NMUR2	0
CFHR1	NMUR2	0
CFHR2	NMUR2	0
CFHR3	NMUR2	0
CFHR4	NMUR2	0
CFHR5	NMUR2	0
CFI	NMUR2	0
CLU	NMUR2	0
CR1	NMUR2	0
CR2	NMUR2	0
CSMD2	NMUR2	0
CSMD3	NMUR2	0
ELANE	NMUR2	0
F2	NMUR2	1
ITGAM	NMUR2	0
ITGAX	NMUR2	0
ITGB2	NMUR2	0
SERPING1	NMUR2	0
VSIG4	NMUR2	0
VTN	NMUR2	0
C5AR2	NMUR2	0
C1QA	NOTCH2NL	0
C1QB	NOTCH2NL	0
C1QC	NOTCH2NL	0
C1S	NOTCH2NL	0
C2	NOTCH2NL	0
C3	NOTCH2NL	0
C4A	NOTCH2NL	0
C5	NOTCH2NL	0
C6	NOTCH2NL	0
C7	NOTCH2NL	0
C8A	NOTCH2NL	0
C8B	NOTCH2NL	0
C8G	NOTCH2NL	0
C9	NOTCH2NL	0
CFB	NOTCH2NL	0
CFD	NOTCH2NL	0
CFP	NOTCH2NL	0
COLEC10	NOTCH2NL	0
COLEC11	NOTCH2NL	0
FCN1	NOTCH2NL	0
FCN2	NOTCH2NL	0
FCN3	NOTCH2NL	0
MASP1	NOTCH2NL	0
MASP2	NOTCH2NL	0
MBL2	NOTCH2NL	0
C3AR1	NOTCH2NL	0
C4BPA	NOTCH2NL	0
C4BPB	NOTCH2NL	0
C5AR1	NOTCH2NL	0
CD46	NOTCH2NL	0
CD55	NOTCH2NL	0
CD59	NOTCH2NL	0
CD93	NOTCH2NL	0
CFH	NOTCH2NL	0
CFHR1	NOTCH2NL	0
CFHR2	NOTCH2NL	0
CFHR3	NOTCH2NL	0
CFHR4	NOTCH2NL	0
CFHR5	NOTCH2NL	0
CFI	NOTCH2NL	0
CLU	NOTCH2NL	0
CR1	NOTCH2NL	0
CR2	NOTCH2NL	0
CSMD2	NOTCH2NL	0
CSMD3	NOTCH2NL	0
ELANE	NOTCH2NL	0.381
F2	NOTCH2NL	0
ITGAM	NOTCH2NL	0
ITGAX	NOTCH2NL	0
ITGB2	NOTCH2NL	0.142
SERPING1	NOTCH2NL	0
VSIG4	NOTCH2NL	0
VTN	NOTCH2NL	0
C5AR2	NOTCH2NL	0
C1QA	NOVA1	0
C1QB	NOVA1	0
C1QC	NOVA1	0
C1S	NOVA1	0
C2	NOVA1	0
C3	NOVA1	0
C4A	NOVA1	0
C5	NOVA1	0
C6	NOVA1	0
C7	NOVA1	0
C8A	NOVA1	0
C8B	NOVA1	0
C8G	NOVA1	0
C9	NOVA1	0
CFB	NOVA1	0
CFD	NOVA1	0
CFP	NOVA1	0
COLEC10	NOVA1	0
COLEC11	NOVA1	0
FCN1	NOVA1	0
FCN2	NOVA1	0
FCN3	NOVA1	0
MASP1	NOVA1	0
MASP2	NOVA1	0
MBL2	NOVA1	0
C3AR1	NOVA1	0
C4BPA	NOVA1	0
C4BPB	NOVA1	0
C5AR1	NOVA1	0
CD46	NOVA1	0
CD55	NOVA1	0
CD59	NOVA1	0
CD93	NOVA1	0
CFH	NOVA1	0
CFHR1	NOVA1	0
CFHR2	NOVA1	0
CFHR3	NOVA1	0
CFHR4	NOVA1	0
CFHR5	NOVA1	0
CFI	NOVA1	0
CLU	NOVA1	0
CR1	NOVA1	0
CR2	NOVA1	0
CSMD2	NOVA1	0.155
CSMD3	NOVA1	0.156
ELANE	NOVA1	0
F2	NOVA1	0
ITGAM	NOVA1	0
ITGAX	NOVA1	0
ITGB2	NOVA1	0
SERPING1	NOVA1	0
VSIG4	NOVA1	0
VTN	NOVA1	0
C5AR2	NOVA1	0
C1QA	NOVA2	0
C1QB	NOVA2	0
C1QC	NOVA2	0
C1S	NOVA2	0
C2	NOVA2	0
C3	NOVA2	0
C4A	NOVA2	0
C5	NOVA2	0
C6	NOVA2	0
C7	NOVA2	0
C8A	NOVA2	0
C8B	NOVA2	0
C8G	NOVA2	0
C9	NOVA2	0
CFB	NOVA2	0
CFD	NOVA2	0
CFP	NOVA2	0
COLEC10	NOVA2	0
COLEC11	NOVA2	0
FCN1	NOVA2	0
FCN2	NOVA2	0
FCN3	NOVA2	0
MASP1	NOVA2	0
MASP2	NOVA2	0
MBL2	NOVA2	0
C3AR1	NOVA2	0
C4BPA	NOVA2	0
C4BPB	NOVA2	0
C5AR1	NOVA2	0
CD46	NOVA2	0
CD55	NOVA2	0
CD59	NOVA2	0
CD93	NOVA2	0
CFH	NOVA2	0
CFHR1	NOVA2	0
CFHR2	NOVA2	0
CFHR3	NOVA2	0
CFHR4	NOVA2	0
CFHR5	NOVA2	0
CFI	NOVA2	0
CLU	NOVA2	0
CR1	NOVA2	0
CR2	NOVA2	0
CSMD2	NOVA2	0.155
CSMD3	NOVA2	0.156
ELANE	NOVA2	0
F2	NOVA2	0
ITGAM	NOVA2	0
ITGAX	NOVA2	0
ITGB2	NOVA2	0
SERPING1	NOVA2	0
VSIG4	NOVA2	0
VTN	NOVA2	0
C5AR2	NOVA2	0
C1QA	NPB	0
C1QB	NPB	0
C1QC	NPB	0
C1S	NPB	0
C2	NPB	0
C3	NPB	1
C4A	NPB	0
C5	NPB	1
C6	NPB	0
C7	NPB	0
C8A	NPB	0
C8B	NPB	0
C8G	NPB	0
C9	NPB	0
CFB	NPB	0
CFD	NPB	0
CFP	NPB	0
COLEC10	NPB	0
COLEC11	NPB	0
FCN1	NPB	0
FCN2	NPB	0
FCN3	NPB	0
MASP1	NPB	0
MASP2	NPB	0
MBL2	NPB	0
C3AR1	NPB	1
C4BPA	NPB	0
C4BPB	NPB	0
C5AR1	NPB	1
CD46	NPB	0
CD55	NPB	0
CD59	NPB	0
CD93	NPB	0
CFH	NPB	0
CFHR1	NPB	0
CFHR2	NPB	0
CFHR3	NPB	0
CFHR4	NPB	0
CFHR5	NPB	0
CFI	NPB	0
CLU	NPB	0
CR1	NPB	0
CR2	NPB	0
CSMD2	NPB	0
CSMD3	NPB	0
ELANE	NPB	0
F2	NPB	0
ITGAM	NPB	0
ITGAX	NPB	0
ITGB2	NPB	0
SERPING1	NPB	0
VSIG4	NPB	0
VTN	NPB	0
C5AR2	NPB	0
C1QA	NPBWR1	0
C1QB	NPBWR1	0
C1QC	NPBWR1	0
C1S	NPBWR1	0
C2	NPBWR1	0
C3	NPBWR1	1
C4A	NPBWR1	0
C5	NPBWR1	1
C6	NPBWR1	0
C7	NPBWR1	0
C8A	NPBWR1	0
C8B	NPBWR1	0
C8G	NPBWR1	0
C9	NPBWR1	0
CFB	NPBWR1	0
CFD	NPBWR1	0
CFP	NPBWR1	0
COLEC10	NPBWR1	0
COLEC11	NPBWR1	0
FCN1	NPBWR1	0
FCN2	NPBWR1	0
FCN3	NPBWR1	0
MASP1	NPBWR1	0
MASP2	NPBWR1	0
MBL2	NPBWR1	0
C3AR1	NPBWR1	1
C4BPA	NPBWR1	0
C4BPB	NPBWR1	0
C5AR1	NPBWR1	1
CD46	NPBWR1	0
CD55	NPBWR1	0
CD59	NPBWR1	0
CD93	NPBWR1	0
CFH	NPBWR1	0
CFHR1	NPBWR1	0
CFHR2	NPBWR1	0
CFHR3	NPBWR1	0
CFHR4	NPBWR1	0
CFHR5	NPBWR1	0
CFI	NPBWR1	0
CLU	NPBWR1	0
CR1	NPBWR1	0
CR2	NPBWR1	0
CSMD2	NPBWR1	0
CSMD3	NPBWR1	0
ELANE	NPBWR1	0
F2	NPBWR1	0
ITGAM	NPBWR1	0
ITGAX	NPBWR1	0
ITGB2	NPBWR1	0
SERPING1	NPBWR1	0
VSIG4	NPBWR1	0
VTN	NPBWR1	0
C5AR2	NPBWR1	0
C1QA	NPBWR2	0
C1QB	NPBWR2	0
C1QC	NPBWR2	0
C1S	NPBWR2	0
C2	NPBWR2	0
C3	NPBWR2	1
C4A	NPBWR2	0
C5	NPBWR2	1
C6	NPBWR2	0
C7	NPBWR2	0
C8A	NPBWR2	0
C8B	NPBWR2	0
C8G	NPBWR2	0
C9	NPBWR2	0
CFB	NPBWR2	0
CFD	NPBWR2	0
CFP	NPBWR2	0
COLEC10	NPBWR2	0
COLEC11	NPBWR2	0
FCN1	NPBWR2	0
FCN2	NPBWR2	0
FCN3	NPBWR2	0
MASP1	NPBWR2	0
MASP2	NPBWR2	0
MBL2	NPBWR2	0
C3AR1	NPBWR2	1
C4BPA	NPBWR2	0
C4BPB	NPBWR2	0
C5AR1	NPBWR2	1
CD46	NPBWR2	0
CD55	NPBWR2	0
CD59	NPBWR2	0
CD93	NPBWR2	0
CFH	NPBWR2	0
CFHR1	NPBWR2	0
CFHR2	NPBWR2	0
CFHR3	NPBWR2	0
CFHR4	NPBWR2	0
CFHR5	NPBWR2	0
CFI	NPBWR2	0
CLU	NPBWR2	0
CR1	NPBWR2	0
CR2	NPBWR2	0
CSMD2	NPBWR2	0
CSMD3	NPBWR2	0
ELANE	NPBWR2	0
F2	NPBWR2	0
ITGAM	NPBWR2	0
ITGAX	NPBWR2	0
ITGB2	NPBWR2	0
SERPING1	NPBWR2	0
VSIG4	NPBWR2	0
VTN	NPBWR2	0
C5AR2	NPBWR2	0
C1QA	NPFF	0
C1QB	NPFF	0
C1QC	NPFF	0
C1S	NPFF	0
C2	NPFF	0
C3	NPFF	0
C4A	NPFF	0
C5	NPFF	0
C6	NPFF	0
C7	NPFF	0
C8A	NPFF	0
C8B	NPFF	0
C8G	NPFF	0
C9	NPFF	0
CFB	NPFF	0
CFD	NPFF	0
CFP	NPFF	0
COLEC10	NPFF	0
COLEC11	NPFF	0
FCN1	NPFF	0
FCN2	NPFF	0
FCN3	NPFF	0
MASP1	NPFF	0
MASP2	NPFF	0
MBL2	NPFF	0
C3AR1	NPFF	0
C4BPA	NPFF	0
C4BPB	NPFF	0
C5AR1	NPFF	0
CD46	NPFF	0
CD55	NPFF	0
CD59	NPFF	0
CD93	NPFF	0
CFH	NPFF	0
CFHR1	NPFF	0
CFHR2	NPFF	0
CFHR3	NPFF	0
CFHR4	NPFF	0
CFHR5	NPFF	0
CFI	NPFF	0
CLU	NPFF	0
CR1	NPFF	0
CR2	NPFF	0
CSMD2	NPFF	0
CSMD3	NPFF	0
ELANE	NPFF	0
F2	NPFF	1
ITGAM	NPFF	0
ITGAX	NPFF	0
ITGB2	NPFF	0
SERPING1	NPFF	0
VSIG4	NPFF	0
VTN	NPFF	0
C5AR2	NPFF	0
C1QA	NPFFR1	0
C1QB	NPFFR1	0
C1QC	NPFFR1	0
C1S	NPFFR1	0
C2	NPFFR1	0
C3	NPFFR1	0
C4A	NPFFR1	0
C5	NPFFR1	0
C6	NPFFR1	0
C7	NPFFR1	0
C8A	NPFFR1	0
C8B	NPFFR1	0
C8G	NPFFR1	0
C9	NPFFR1	0
CFB	NPFFR1	0
CFD	NPFFR1	0
CFP	NPFFR1	0
COLEC10	NPFFR1	0
COLEC11	NPFFR1	0
FCN1	NPFFR1	0
FCN2	NPFFR1	0
FCN3	NPFFR1	0
MASP1	NPFFR1	0
MASP2	NPFFR1	0
MBL2	NPFFR1	0
C3AR1	NPFFR1	0
C4BPA	NPFFR1	0
C4BPB	NPFFR1	0
C5AR1	NPFFR1	0
CD46	NPFFR1	0
CD55	NPFFR1	0
CD59	NPFFR1	0
CD93	NPFFR1	0
CFH	NPFFR1	0
CFHR1	NPFFR1	0
CFHR2	NPFFR1	0
CFHR3	NPFFR1	0
CFHR4	NPFFR1	0
CFHR5	NPFFR1	0
CFI	NPFFR1	0
CLU	NPFFR1	0
CR1	NPFFR1	0
CR2	NPFFR1	0
CSMD2	NPFFR1	0
CSMD3	NPFFR1	0
ELANE	NPFFR1	0
F2	NPFFR1	1
ITGAM	NPFFR1	0
ITGAX	NPFFR1	0
ITGB2	NPFFR1	0
SERPING1	NPFFR1	0
VSIG4	NPFFR1	0
VTN	NPFFR1	0
C5AR2	NPFFR1	0
C1QA	NPFFR2	0
C1QB	NPFFR2	0
C1QC	NPFFR2	0
C1S	NPFFR2	0
C2	NPFFR2	0
C3	NPFFR2	0
C4A	NPFFR2	0
C5	NPFFR2	0
C6	NPFFR2	0
C7	NPFFR2	0
C8A	NPFFR2	0
C8B	NPFFR2	0
C8G	NPFFR2	0
C9	NPFFR2	0
CFB	NPFFR2	0
CFD	NPFFR2	0
CFP	NPFFR2	0
COLEC10	NPFFR2	0
COLEC11	NPFFR2	0
FCN1	NPFFR2	0
FCN2	NPFFR2	0
FCN3	NPFFR2	0
MASP1	NPFFR2	0
MASP2	NPFFR2	0
MBL2	NPFFR2	0
C3AR1	NPFFR2	0
C4BPA	NPFFR2	0
C4BPB	NPFFR2	0
C5AR1	NPFFR2	0
CD46	NPFFR2	0
CD55	NPFFR2	0
CD59	NPFFR2	0
CD93	NPFFR2	0
CFH	NPFFR2	0
CFHR1	NPFFR2	0
CFHR2	NPFFR2	0
CFHR3	NPFFR2	0
CFHR4	NPFFR2	0
CFHR5	NPFFR2	0
CFI	NPFFR2	0
CLU	NPFFR2	0
CR1	NPFFR2	0
CR2	NPFFR2	0
CSMD2	NPFFR2	0
CSMD3	NPFFR2	0
ELANE	NPFFR2	0
F2	NPFFR2	1
ITGAM	NPFFR2	0
ITGAX	NPFFR2	0
ITGB2	NPFFR2	0
SERPING1	NPFFR2	0
VSIG4	NPFFR2	0
VTN	NPFFR2	0
C5AR2	NPFFR2	0
C1QA	NPHP1	0
C1QB	NPHP1	0
C1QC	NPHP1	0
C1S	NPHP1	0
C2	NPHP1	0
C3	NPHP1	0.147
C4A	NPHP1	0
C5	NPHP1	0
C6	NPHP1	0
C7	NPHP1	0
C8A	NPHP1	0
C8B	NPHP1	0
C8G	NPHP1	0
C9	NPHP1	0
CFB	NPHP1	0
CFD	NPHP1	0
CFP	NPHP1	0
COLEC10	NPHP1	0
COLEC11	NPHP1	0
FCN1	NPHP1	0
FCN2	NPHP1	0
FCN3	NPHP1	0
MASP1	NPHP1	0
MASP2	NPHP1	0
MBL2	NPHP1	0
C3AR1	NPHP1	0
C4BPA	NPHP1	0
C4BPB	NPHP1	0
C5AR1	NPHP1	0
CD46	NPHP1	0
CD55	NPHP1	0
CD59	NPHP1	0
CD93	NPHP1	0
CFH	NPHP1	0
CFHR1	NPHP1	0
CFHR2	NPHP1	0
CFHR3	NPHP1	0
CFHR4	NPHP1	0
CFHR5	NPHP1	0
CFI	NPHP1	0
CLU	NPHP1	0
CR1	NPHP1	0
CR2	NPHP1	0
CSMD2	NPHP1	0
CSMD3	NPHP1	0
ELANE	NPHP1	0
F2	NPHP1	0
ITGAM	NPHP1	0
ITGAX	NPHP1	0
ITGB2	NPHP1	0
SERPING1	NPHP1	0
VSIG4	NPHP1	0
VTN	NPHP1	0
C5AR2	NPHP1	0
C1QA	NPS	0
C1QB	NPS	0
C1QC	NPS	0
C1S	NPS	0
C2	NPS	0
C3	NPS	0
C4A	NPS	0
C5	NPS	0
C6	NPS	0
C7	NPS	0
C8A	NPS	0
C8B	NPS	0
C8G	NPS	0
C9	NPS	0
CFB	NPS	0
CFD	NPS	0
CFP	NPS	0
COLEC10	NPS	0
COLEC11	NPS	0
FCN1	NPS	0
FCN2	NPS	0
FCN3	NPS	0
MASP1	NPS	0
MASP2	NPS	0
MBL2	NPS	0
C3AR1	NPS	0
C4BPA	NPS	0
C4BPB	NPS	0
C5AR1	NPS	0
CD46	NPS	0
CD55	NPS	0
CD59	NPS	0
CD93	NPS	0
CFH	NPS	0
CFHR1	NPS	0
CFHR2	NPS	0
CFHR3	NPS	0
CFHR4	NPS	0
CFHR5	NPS	0
CFI	NPS	0
CLU	NPS	0
CR1	NPS	0
CR2	NPS	0
CSMD2	NPS	0
CSMD3	NPS	0
ELANE	NPS	0
F2	NPS	1
ITGAM	NPS	0
ITGAX	NPS	0
ITGB2	NPS	0
SERPING1	NPS	0
VSIG4	NPS	0
VTN	NPS	0
C5AR2	NPS	0
C1QA	NPSR1	0
C1QB	NPSR1	0
C1QC	NPSR1	0
C1S	NPSR1	0
C2	NPSR1	0
C3	NPSR1	0
C4A	NPSR1	0
C5	NPSR1	0
C6	NPSR1	0
C7	NPSR1	0
C8A	NPSR1	0
C8B	NPSR1	0
C8G	NPSR1	0
C9	NPSR1	0
CFB	NPSR1	0
CFD	NPSR1	0
CFP	NPSR1	0
COLEC10	NPSR1	0
COLEC11	NPSR1	0
FCN1	NPSR1	0
FCN2	NPSR1	0
FCN3	NPSR1	0
MASP1	NPSR1	0
MASP2	NPSR1	0
MBL2	NPSR1	0
C3AR1	NPSR1	0
C4BPA	NPSR1	0
C4BPB	NPSR1	0
C5AR1	NPSR1	0
CD46	NPSR1	0
CD55	NPSR1	0
CD59	NPSR1	0
CD93	NPSR1	0
CFH	NPSR1	0
CFHR1	NPSR1	0
CFHR2	NPSR1	0
CFHR3	NPSR1	0
CFHR4	NPSR1	0
CFHR5	NPSR1	0
CFI	NPSR1	0
CLU	NPSR1	0
CR1	NPSR1	0
CR2	NPSR1	0
CSMD2	NPSR1	0
CSMD3	NPSR1	0
ELANE	NPSR1	0
F2	NPSR1	1
ITGAM	NPSR1	0
ITGAX	NPSR1	0
ITGB2	NPSR1	0
SERPING1	NPSR1	0
VSIG4	NPSR1	0
VTN	NPSR1	0
C5AR2	NPSR1	0
C1QA	NPW	0
C1QB	NPW	0
C1QC	NPW	0
C1S	NPW	0
C2	NPW	0
C3	NPW	1
C4A	NPW	0
C5	NPW	1
C6	NPW	0
C7	NPW	0
C8A	NPW	0
C8B	NPW	0
C8G	NPW	0
C9	NPW	0
CFB	NPW	0
CFD	NPW	0
CFP	NPW	0
COLEC10	NPW	0
COLEC11	NPW	0
FCN1	NPW	0
FCN2	NPW	0
FCN3	NPW	0
MASP1	NPW	0
MASP2	NPW	0
MBL2	NPW	0
C3AR1	NPW	1
C4BPA	NPW	0
C4BPB	NPW	0
C5AR1	NPW	1
CD46	NPW	0
CD55	NPW	0
CD59	NPW	0
CD93	NPW	0
CFH	NPW	0
CFHR1	NPW	0
CFHR2	NPW	0
CFHR3	NPW	0
CFHR4	NPW	0
CFHR5	NPW	0
CFI	NPW	0
CLU	NPW	0
CR1	NPW	0
CR2	NPW	0
CSMD2	NPW	0
CSMD3	NPW	0
ELANE	NPW	0
F2	NPW	0
ITGAM	NPW	0
ITGAX	NPW	0
ITGB2	NPW	0
SERPING1	NPW	0
VSIG4	NPW	0
VTN	NPW	0
C5AR2	NPW	0
C1QA	NPY	0
C1QB	NPY	0
C1QC	NPY	0
C1S	NPY	0
C2	NPY	0
C3	NPY	1
C4A	NPY	0
C5	NPY	1
C6	NPY	0
C7	NPY	0
C8A	NPY	0
C8B	NPY	0
C8G	NPY	0
C9	NPY	0
CFB	NPY	0
CFD	NPY	0
CFP	NPY	0
COLEC10	NPY	0
COLEC11	NPY	0
FCN1	NPY	0
FCN2	NPY	0
FCN3	NPY	0
MASP1	NPY	0
MASP2	NPY	0
MBL2	NPY	0
C3AR1	NPY	1
C4BPA	NPY	0
C4BPB	NPY	0
C5AR1	NPY	1
CD46	NPY	0
CD55	NPY	0
CD59	NPY	0
CD93	NPY	0
CFH	NPY	0
CFHR1	NPY	0
CFHR2	NPY	0
CFHR3	NPY	0
CFHR4	NPY	0
CFHR5	NPY	0
CFI	NPY	0
CLU	NPY	0
CR1	NPY	0
CR2	NPY	0
CSMD2	NPY	0
CSMD3	NPY	0
ELANE	NPY	0
F2	NPY	0
ITGAM	NPY	0
ITGAX	NPY	0
ITGB2	NPY	0
SERPING1	NPY	0
VSIG4	NPY	0
VTN	NPY	0
C5AR2	NPY	0
C1QA	NPY1R	0
C1QB	NPY1R	0
C1QC	NPY1R	0
C1S	NPY1R	0
C2	NPY1R	0
C3	NPY1R	1
C4A	NPY1R	0
C5	NPY1R	1
C6	NPY1R	0
C7	NPY1R	0
C8A	NPY1R	0
C8B	NPY1R	0
C8G	NPY1R	0
C9	NPY1R	0
CFB	NPY1R	0
CFD	NPY1R	0
CFP	NPY1R	0
COLEC10	NPY1R	0
COLEC11	NPY1R	0
FCN1	NPY1R	0
FCN2	NPY1R	0
FCN3	NPY1R	0
MASP1	NPY1R	0
MASP2	NPY1R	0
MBL2	NPY1R	0
C3AR1	NPY1R	1
C4BPA	NPY1R	0
C4BPB	NPY1R	0
C5AR1	NPY1R	1
CD46	NPY1R	0
CD55	NPY1R	0
CD59	NPY1R	0
CD93	NPY1R	0
CFH	NPY1R	0
CFHR1	NPY1R	0
CFHR2	NPY1R	0
CFHR3	NPY1R	0
CFHR4	NPY1R	0
CFHR5	NPY1R	0
CFI	NPY1R	0
CLU	NPY1R	0
CR1	NPY1R	0
CR2	NPY1R	0
CSMD2	NPY1R	0
CSMD3	NPY1R	0
ELANE	NPY1R	0
F2	NPY1R	0
ITGAM	NPY1R	0
ITGAX	NPY1R	0
ITGB2	NPY1R	0
SERPING1	NPY1R	0
VSIG4	NPY1R	0
VTN	NPY1R	0
C5AR2	NPY1R	0
C1QA	NPY2R	0
C1QB	NPY2R	0
C1QC	NPY2R	0
C1S	NPY2R	0
C2	NPY2R	0
C3	NPY2R	1
C4A	NPY2R	0
C5	NPY2R	1
C6	NPY2R	0
C7	NPY2R	0
C8A	NPY2R	0
C8B	NPY2R	0
C8G	NPY2R	0
C9	NPY2R	0
CFB	NPY2R	0
CFD	NPY2R	0
CFP	NPY2R	0
COLEC10	NPY2R	0
COLEC11	NPY2R	0
FCN1	NPY2R	0
FCN2	NPY2R	0
FCN3	NPY2R	0
MASP1	NPY2R	0
MASP2	NPY2R	0
MBL2	NPY2R	0
C3AR1	NPY2R	1
C4BPA	NPY2R	0
C4BPB	NPY2R	0
C5AR1	NPY2R	1
CD46	NPY2R	0
CD55	NPY2R	0
CD59	NPY2R	0
CD93	NPY2R	0
CFH	NPY2R	0
CFHR1	NPY2R	0
CFHR2	NPY2R	0
CFHR3	NPY2R	0
CFHR4	NPY2R	0
CFHR5	NPY2R	0
CFI	NPY2R	0
CLU	NPY2R	0
CR1	NPY2R	0
CR2	NPY2R	0
CSMD2	NPY2R	0
CSMD3	NPY2R	0
ELANE	NPY2R	0
F2	NPY2R	0
ITGAM	NPY2R	0
ITGAX	NPY2R	0
ITGB2	NPY2R	0
SERPING1	NPY2R	0
VSIG4	NPY2R	0
VTN	NPY2R	0
C5AR2	NPY2R	0
C1QA	NPY4R	0
C1QB	NPY4R	0
C1QC	NPY4R	0
C1S	NPY4R	0
C2	NPY4R	0
C3	NPY4R	1
C4A	NPY4R	0
C5	NPY4R	1
C6	NPY4R	0
C7	NPY4R	0
C8A	NPY4R	0
C8B	NPY4R	0
C8G	NPY4R	0
C9	NPY4R	0
CFB	NPY4R	0
CFD	NPY4R	0
CFP	NPY4R	0
COLEC10	NPY4R	0
COLEC11	NPY4R	0
FCN1	NPY4R	0
FCN2	NPY4R	0
FCN3	NPY4R	0
MASP1	NPY4R	0
MASP2	NPY4R	0
MBL2	NPY4R	0
C3AR1	NPY4R	1
C4BPA	NPY4R	0
C4BPB	NPY4R	0
C5AR1	NPY4R	1
CD46	NPY4R	0
CD55	NPY4R	0
CD59	NPY4R	0
CD93	NPY4R	0
CFH	NPY4R	0
CFHR1	NPY4R	0
CFHR2	NPY4R	0
CFHR3	NPY4R	0
CFHR4	NPY4R	0
CFHR5	NPY4R	0
CFI	NPY4R	0
CLU	NPY4R	0
CR1	NPY4R	0
CR2	NPY4R	0
CSMD2	NPY4R	0
CSMD3	NPY4R	0
ELANE	NPY4R	0
F2	NPY4R	0
ITGAM	NPY4R	0
ITGAX	NPY4R	0
ITGB2	NPY4R	0
SERPING1	NPY4R	0
VSIG4	NPY4R	0
VTN	NPY4R	0
C5AR2	NPY4R	0
C1QA	NPY5R	0
C1QB	NPY5R	0
C1QC	NPY5R	0
C1S	NPY5R	0
C2	NPY5R	0
C3	NPY5R	1
C4A	NPY5R	0
C5	NPY5R	1
C6	NPY5R	0
C7	NPY5R	0
C8A	NPY5R	0
C8B	NPY5R	0
C8G	NPY5R	0
C9	NPY5R	0
CFB	NPY5R	0
CFD	NPY5R	0
CFP	NPY5R	0
COLEC10	NPY5R	0
COLEC11	NPY5R	0
FCN1	NPY5R	0
FCN2	NPY5R	0
FCN3	NPY5R	0
MASP1	NPY5R	0
MASP2	NPY5R	0
MBL2	NPY5R	0
C3AR1	NPY5R	1
C4BPA	NPY5R	0
C4BPB	NPY5R	0
C5AR1	NPY5R	1
CD46	NPY5R	0
CD55	NPY5R	0
CD59	NPY5R	0
CD93	NPY5R	0
CFH	NPY5R	0
CFHR1	NPY5R	0
CFHR2	NPY5R	0
CFHR3	NPY5R	0
CFHR4	NPY5R	0
CFHR5	NPY5R	0
CFI	NPY5R	0
CLU	NPY5R	0
CR1	NPY5R	0
CR2	NPY5R	0
CSMD2	NPY5R	0
CSMD3	NPY5R	0
ELANE	NPY5R	0
F2	NPY5R	0
ITGAM	NPY5R	0
ITGAX	NPY5R	0
ITGB2	NPY5R	0
SERPING1	NPY5R	0
VSIG4	NPY5R	0
VTN	NPY5R	0
C5AR2	NPY5R	0
C1QA	NR3C1	0
C1QB	NR3C1	0
C1QC	NR3C1	0
C1S	NR3C1	0
C2	NR3C1	0
C3	NR3C1	0
C4A	NR3C1	0
C5	NR3C1	0
C6	NR3C1	0
C7	NR3C1	0
C8A	NR3C1	0
C8B	NR3C1	0
C8G	NR3C1	0
C9	NR3C1	0
CFB	NR3C1	0
CFD	NR3C1	0
CFP	NR3C1	0
COLEC10	NR3C1	0
COLEC11	NR3C1	0
FCN1	NR3C1	0
FCN2	NR3C1	0
FCN3	NR3C1	0
MASP1	NR3C1	0
MASP2	NR3C1	0
MBL2	NR3C1	0
C3AR1	NR3C1	0
C4BPA	NR3C1	0
C4BPB	NR3C1	0
C5AR1	NR3C1	0
CD46	NR3C1	0
CD55	NR3C1	0
CD59	NR3C1	0
CD93	NR3C1	0
CFH	NR3C1	0
CFHR1	NR3C1	0
CFHR2	NR3C1	0
CFHR3	NR3C1	0
CFHR4	NR3C1	0
CFHR5	NR3C1	0
CFI	NR3C1	0
CLU	NR3C1	0.148
CR1	NR3C1	0
CR2	NR3C1	0
CSMD2	NR3C1	0
CSMD3	NR3C1	0
ELANE	NR3C1	0
F2	NR3C1	0
ITGAM	NR3C1	0
ITGAX	NR3C1	0
ITGB2	NR3C1	0
SERPING1	NR3C1	0
VSIG4	NR3C1	0
VTN	NR3C1	0
C5AR2	NR3C1	0
C1QA	NR4A1	0
C1QB	NR4A1	0
C1QC	NR4A1	0
C1S	NR4A1	0
C2	NR4A1	0
C3	NR4A1	0
C4A	NR4A1	0
C5	NR4A1	0
C6	NR4A1	0
C7	NR4A1	0
C8A	NR4A1	0
C8B	NR4A1	0
C8G	NR4A1	0
C9	NR4A1	0
CFB	NR4A1	0
CFD	NR4A1	0
CFP	NR4A1	0
COLEC10	NR4A1	0
COLEC11	NR4A1	0
FCN1	NR4A1	0
FCN2	NR4A1	0
FCN3	NR4A1	0
MASP1	NR4A1	0
MASP2	NR4A1	0
MBL2	NR4A1	0
C3AR1	NR4A1	0
C4BPA	NR4A1	0
C4BPB	NR4A1	0
C5AR1	NR4A1	0
CD46	NR4A1	0
CD55	NR4A1	0
CD59	NR4A1	0
CD93	NR4A1	0
CFH	NR4A1	0
CFHR1	NR4A1	0
CFHR2	NR4A1	0
CFHR3	NR4A1	0
CFHR4	NR4A1	0
CFHR5	NR4A1	0
CFI	NR4A1	0
CLU	NR4A1	0.149
CR1	NR4A1	0
CR2	NR4A1	0
CSMD2	NR4A1	0
CSMD3	NR4A1	0
ELANE	NR4A1	0
F2	NR4A1	0
ITGAM	NR4A1	0
ITGAX	NR4A1	0
ITGB2	NR4A1	0
SERPING1	NR4A1	0.144
VSIG4	NR4A1	0
VTN	NR4A1	0
C5AR2	NR4A1	0
C1QA	NSUN2	0
C1QB	NSUN2	0
C1QC	NSUN2	0
C1S	NSUN2	0
C2	NSUN2	0
C3	NSUN2	0
C4A	NSUN2	0
C5	NSUN2	0
C6	NSUN2	0
C7	NSUN2	0
C8A	NSUN2	0
C8B	NSUN2	0
C8G	NSUN2	0
C9	NSUN2	0
CFB	NSUN2	0
CFD	NSUN2	0
CFP	NSUN2	0
COLEC10	NSUN2	0
COLEC11	NSUN2	0
FCN1	NSUN2	0
FCN2	NSUN2	0
FCN3	NSUN2	0
MASP1	NSUN2	0
MASP2	NSUN2	0
MBL2	NSUN2	0
C3AR1	NSUN2	0
C4BPA	NSUN2	0
C4BPB	NSUN2	0
C5AR1	NSUN2	0
CD46	NSUN2	0
CD55	NSUN2	0
CD59	NSUN2	0
CD93	NSUN2	0
CFH	NSUN2	0.25
CFHR1	NSUN2	0
CFHR2	NSUN2	0
CFHR3	NSUN2	0
CFHR4	NSUN2	0
CFHR5	NSUN2	0
CFI	NSUN2	0
CLU	NSUN2	0
CR1	NSUN2	0
CR2	NSUN2	0
CSMD2	NSUN2	0
CSMD3	NSUN2	0
ELANE	NSUN2	0
F2	NSUN2	0
ITGAM	NSUN2	0
ITGAX	NSUN2	0
ITGB2	NSUN2	0
SERPING1	NSUN2	0
VSIG4	NSUN2	0
VTN	NSUN2	0
C5AR2	NSUN2	0
C1QA	NTN1	0
C1QB	NTN1	0
C1QC	NTN1	0
C1S	NTN1	0
C2	NTN1	0
C3	NTN1	0
C4A	NTN1	0
C5	NTN1	0
C6	NTN1	0
C7	NTN1	0
C8A	NTN1	0
C8B	NTN1	0
C8G	NTN1	0
C9	NTN1	0
CFB	NTN1	0
CFD	NTN1	0
CFP	NTN1	0
COLEC10	NTN1	0
COLEC11	NTN1	0
FCN1	NTN1	0.144
FCN2	NTN1	0
FCN3	NTN1	0
MASP1	NTN1	0
MASP2	NTN1	0
MBL2	NTN1	0
C3AR1	NTN1	0
C4BPA	NTN1	0
C4BPB	NTN1	0
C5AR1	NTN1	0
CD46	NTN1	0
CD55	NTN1	0
CD59	NTN1	0
CD93	NTN1	0
CFH	NTN1	0
CFHR1	NTN1	0
CFHR2	NTN1	0
CFHR3	NTN1	0
CFHR4	NTN1	0
CFHR5	NTN1	0
CFI	NTN1	0
CLU	NTN1	0
CR1	NTN1	0
CR2	NTN1	0
CSMD2	NTN1	0
CSMD3	NTN1	0
ELANE	NTN1	0
F2	NTN1	0
ITGAM	NTN1	0
ITGAX	NTN1	0
ITGB2	NTN1	0
SERPING1	NTN1	0
VSIG4	NTN1	0
VTN	NTN1	0
C5AR2	NTN1	0
C1QA	NTN3	0
C1QB	NTN3	0
C1QC	NTN3	0
C1S	NTN3	0
C2	NTN3	0
C3	NTN3	0
C4A	NTN3	0
C5	NTN3	0
C6	NTN3	0
C7	NTN3	0
C8A	NTN3	0
C8B	NTN3	0
C8G	NTN3	0
C9	NTN3	0
CFB	NTN3	0
CFD	NTN3	0
CFP	NTN3	0
COLEC10	NTN3	0
COLEC11	NTN3	0
FCN1	NTN3	0.144
FCN2	NTN3	0
FCN3	NTN3	0
MASP1	NTN3	0
MASP2	NTN3	0
MBL2	NTN3	0
C3AR1	NTN3	0
C4BPA	NTN3	0
C4BPB	NTN3	0
C5AR1	NTN3	0
CD46	NTN3	0
CD55	NTN3	0
CD59	NTN3	0
CD93	NTN3	0
CFH	NTN3	0
CFHR1	NTN3	0
CFHR2	NTN3	0
CFHR3	NTN3	0
CFHR4	NTN3	0
CFHR5	NTN3	0
CFI	NTN3	0
CLU	NTN3	0
CR1	NTN3	0
CR2	NTN3	0
CSMD2	NTN3	0
CSMD3	NTN3	0
ELANE	NTN3	0
F2	NTN3	0
ITGAM	NTN3	0
ITGAX	NTN3	0
ITGB2	NTN3	0
SERPING1	NTN3	0
VSIG4	NTN3	0
VTN	NTN3	0
C5AR2	NTN3	0
C1QA	NTRK1	0
C1QB	NTRK1	0
C1QC	NTRK1	0
C1S	NTRK1	0
C2	NTRK1	0
C3	NTRK1	0
C4A	NTRK1	0
C5	NTRK1	0
C6	NTRK1	0
C7	NTRK1	0.145
C8A	NTRK1	0
C8B	NTRK1	0
C8G	NTRK1	0
C9	NTRK1	0
CFB	NTRK1	0
CFD	NTRK1	0
CFP	NTRK1	0
COLEC10	NTRK1	0
COLEC11	NTRK1	0
FCN1	NTRK1	0
FCN2	NTRK1	0
FCN3	NTRK1	0
MASP1	NTRK1	0
MASP2	NTRK1	0
MBL2	NTRK1	0
C3AR1	NTRK1	0
C4BPA	NTRK1	0
C4BPB	NTRK1	0
C5AR1	NTRK1	0
CD46	NTRK1	0
CD55	NTRK1	0
CD59	NTRK1	0
CD93	NTRK1	0
CFH	NTRK1	0
CFHR1	NTRK1	0
CFHR2	NTRK1	0
CFHR3	NTRK1	0
CFHR4	NTRK1	0
CFHR5	NTRK1	0
CFI	NTRK1	0
CLU	NTRK1	0
CR1	NTRK1	0
CR2	NTRK1	0
CSMD2	NTRK1	0
CSMD3	NTRK1	0
ELANE	NTRK1	0
F2	NTRK1	0
ITGAM	NTRK1	0
ITGAX	NTRK1	0
ITGB2	NTRK1	0
SERPING1	NTRK1	0
VSIG4	NTRK1	0
VTN	NTRK1	0
C5AR2	NTRK1	0
C1QA	NTS	0
C1QB	NTS	0
C1QC	NTS	0
C1S	NTS	0
C2	NTS	0
C3	NTS	0
C4A	NTS	0
C5	NTS	0
C6	NTS	0
C7	NTS	0
C8A	NTS	0
C8B	NTS	0
C8G	NTS	0
C9	NTS	0
CFB	NTS	0
CFD	NTS	0
CFP	NTS	0
COLEC10	NTS	0
COLEC11	NTS	0
FCN1	NTS	0
FCN2	NTS	0
FCN3	NTS	0
MASP1	NTS	0
MASP2	NTS	0
MBL2	NTS	0
C3AR1	NTS	0
C4BPA	NTS	0
C4BPB	NTS	0
C5AR1	NTS	0
CD46	NTS	0
CD55	NTS	0
CD59	NTS	0
CD93	NTS	0
CFH	NTS	0
CFHR1	NTS	0
CFHR2	NTS	0
CFHR3	NTS	0
CFHR4	NTS	0
CFHR5	NTS	0
CFI	NTS	0
CLU	NTS	0
CR1	NTS	0
CR2	NTS	0
CSMD2	NTS	0
CSMD3	NTS	0
ELANE	NTS	0
F2	NTS	1
ITGAM	NTS	0
ITGAX	NTS	0
ITGB2	NTS	0
SERPING1	NTS	0
VSIG4	NTS	0
VTN	NTS	0
C5AR2	NTS	0
C1QA	NTSR1	0
C1QB	NTSR1	0
C1QC	NTSR1	0
C1S	NTSR1	0
C2	NTSR1	0
C3	NTSR1	0
C4A	NTSR1	0
C5	NTSR1	0
C6	NTSR1	0
C7	NTSR1	0
C8A	NTSR1	0
C8B	NTSR1	0
C8G	NTSR1	0
C9	NTSR1	0
CFB	NTSR1	0
CFD	NTSR1	0
CFP	NTSR1	0
COLEC10	NTSR1	0
COLEC11	NTSR1	0
FCN1	NTSR1	0
FCN2	NTSR1	0
FCN3	NTSR1	0
MASP1	NTSR1	0
MASP2	NTSR1	0
MBL2	NTSR1	0
C3AR1	NTSR1	0
C4BPA	NTSR1	0
C4BPB	NTSR1	0
C5AR1	NTSR1	0
CD46	NTSR1	0
CD55	NTSR1	0
CD59	NTSR1	0
CD93	NTSR1	0
CFH	NTSR1	0
CFHR1	NTSR1	0
CFHR2	NTSR1	0
CFHR3	NTSR1	0
CFHR4	NTSR1	0
CFHR5	NTSR1	0
CFI	NTSR1	0
CLU	NTSR1	0
CR1	NTSR1	0
CR2	NTSR1	0
CSMD2	NTSR1	0
CSMD3	NTSR1	0
ELANE	NTSR1	0
F2	NTSR1	1
ITGAM	NTSR1	0
ITGAX	NTSR1	0
ITGB2	NTSR1	0
SERPING1	NTSR1	0
VSIG4	NTSR1	0
VTN	NTSR1	0
C5AR2	NTSR1	0
C1QA	NTSR2	0
C1QB	NTSR2	0
C1QC	NTSR2	0
C1S	NTSR2	0
C2	NTSR2	0
C3	NTSR2	0
C4A	NTSR2	0
C5	NTSR2	0
C6	NTSR2	0
C7	NTSR2	0
C8A	NTSR2	0
C8B	NTSR2	0
C8G	NTSR2	0
C9	NTSR2	0
CFB	NTSR2	0
CFD	NTSR2	0
CFP	NTSR2	0
COLEC10	NTSR2	0
COLEC11	NTSR2	0
FCN1	NTSR2	0
FCN2	NTSR2	0
FCN3	NTSR2	0
MASP1	NTSR2	0
MASP2	NTSR2	0
MBL2	NTSR2	0
C3AR1	NTSR2	0
C4BPA	NTSR2	0
C4BPB	NTSR2	0
C5AR1	NTSR2	0
CD46	NTSR2	0
CD55	NTSR2	0
CD59	NTSR2	0
CD93	NTSR2	0
CFH	NTSR2	0
CFHR1	NTSR2	0
CFHR2	NTSR2	0
CFHR3	NTSR2	0
CFHR4	NTSR2	0
CFHR5	NTSR2	0
CFI	NTSR2	0
CLU	NTSR2	0
CR1	NTSR2	0
CR2	NTSR2	0
CSMD2	NTSR2	0
CSMD3	NTSR2	0
ELANE	NTSR2	0
F2	NTSR2	1
ITGAM	NTSR2	0
ITGAX	NTSR2	0
ITGB2	NTSR2	0
SERPING1	NTSR2	0
VSIG4	NTSR2	0
VTN	NTSR2	0
C5AR2	NTSR2	0
C1QA	NUCB2	0
C1QB	NUCB2	0
C1QC	NUCB2	0
C1S	NUCB2	0
C2	NUCB2	0
C3	NUCB2	0
C4A	NUCB2	0
C5	NUCB2	0
C6	NUCB2	0
C7	NUCB2	0
C8A	NUCB2	0
C8B	NUCB2	0
C8G	NUCB2	0
C9	NUCB2	0
CFB	NUCB2	0
CFD	NUCB2	0
CFP	NUCB2	0
COLEC10	NUCB2	0.142
COLEC11	NUCB2	0
FCN1	NUCB2	0
FCN2	NUCB2	0
FCN3	NUCB2	0
MASP1	NUCB2	0
MASP2	NUCB2	0
MBL2	NUCB2	0
C3AR1	NUCB2	0
C4BPA	NUCB2	0
C4BPB	NUCB2	0
C5AR1	NUCB2	0
CD46	NUCB2	0
CD55	NUCB2	0
CD59	NUCB2	0
CD93	NUCB2	0
CFH	NUCB2	0
CFHR1	NUCB2	0
CFHR2	NUCB2	0
CFHR3	NUCB2	0
CFHR4	NUCB2	0
CFHR5	NUCB2	0
CFI	NUCB2	0
CLU	NUCB2	0
CR1	NUCB2	0
CR2	NUCB2	0
CSMD2	NUCB2	0
CSMD3	NUCB2	0
ELANE	NUCB2	0
F2	NUCB2	0
ITGAM	NUCB2	0
ITGAX	NUCB2	0
ITGB2	NUCB2	0
SERPING1	NUCB2	0
VSIG4	NUCB2	0
VTN	NUCB2	0
C5AR2	NUCB2	0
C1QA	NUDT21	0
C1QB	NUDT21	0
C1QC	NUDT21	0
C1S	NUDT21	0
C2	NUDT21	0
C3	NUDT21	0
C4A	NUDT21	0
C5	NUDT21	0
C6	NUDT21	0
C7	NUDT21	0
C8A	NUDT21	0
C8B	NUDT21	0
C8G	NUDT21	0
C9	NUDT21	0
CFB	NUDT21	0
CFD	NUDT21	0
CFP	NUDT21	0
COLEC10	NUDT21	0
COLEC11	NUDT21	0
FCN1	NUDT21	0
FCN2	NUDT21	0
FCN3	NUDT21	0
MASP1	NUDT21	0.145
MASP2	NUDT21	0
MBL2	NUDT21	0
C3AR1	NUDT21	0
C4BPA	NUDT21	0
C4BPB	NUDT21	0
C5AR1	NUDT21	0
CD46	NUDT21	0
CD55	NUDT21	0
CD59	NUDT21	0
CD93	NUDT21	0
CFH	NUDT21	0
CFHR1	NUDT21	0
CFHR2	NUDT21	0
CFHR3	NUDT21	0
CFHR4	NUDT21	0
CFHR5	NUDT21	0
CFI	NUDT21	0
CLU	NUDT21	0
CR1	NUDT21	0
CR2	NUDT21	0
CSMD2	NUDT21	0
CSMD3	NUDT21	0
ELANE	NUDT21	0
F2	NUDT21	0
ITGAM	NUDT21	0
ITGAX	NUDT21	0
ITGB2	NUDT21	0
SERPING1	NUDT21	0
VSIG4	NUDT21	0
VTN	NUDT21	0
C5AR2	NUDT21	0
C1QA	NUP43	0
C1QB	NUP43	0
C1QC	NUP43	0
C1S	NUP43	0
C2	NUP43	0
C3	NUP43	0
C4A	NUP43	0
C5	NUP43	0
C6	NUP43	0
C7	NUP43	0
C8A	NUP43	0
C8B	NUP43	0
C8G	NUP43	0
C9	NUP43	0
CFB	NUP43	0
CFD	NUP43	0
CFP	NUP43	0
COLEC10	NUP43	0
COLEC11	NUP43	0
FCN1	NUP43	0
FCN2	NUP43	0
FCN3	NUP43	0
MASP1	NUP43	0
MASP2	NUP43	0
MBL2	NUP43	0
C3AR1	NUP43	0
C4BPA	NUP43	0
C4BPB	NUP43	0
C5AR1	NUP43	0
CD46	NUP43	0
CD55	NUP43	0
CD59	NUP43	0
CD93	NUP43	0
CFH	NUP43	0
CFHR1	NUP43	0
CFHR2	NUP43	0
CFHR3	NUP43	0
CFHR4	NUP43	0
CFHR5	NUP43	0
CFI	NUP43	0
CLU	NUP43	0
CR1	NUP43	0
CR2	NUP43	0
CSMD2	NUP43	0
CSMD3	NUP43	0.158
ELANE	NUP43	0
F2	NUP43	0
ITGAM	NUP43	0
ITGAX	NUP43	0
ITGB2	NUP43	0
SERPING1	NUP43	0
VSIG4	NUP43	0
VTN	NUP43	0
C5AR2	NUP43	0
C1QA	OCRL	0
C1QB	OCRL	0
C1QC	OCRL	0
C1S	OCRL	0
C2	OCRL	0
C3	OCRL	0
C4A	OCRL	0
C5	OCRL	0
C6	OCRL	0
C7	OCRL	0
C8A	OCRL	0
C8B	OCRL	0
C8G	OCRL	0
C9	OCRL	0
CFB	OCRL	0
CFD	OCRL	0
CFP	OCRL	0
COLEC10	OCRL	0
COLEC11	OCRL	0
FCN1	OCRL	0
FCN2	OCRL	0
FCN3	OCRL	0
MASP1	OCRL	0
MASP2	OCRL	0
MBL2	OCRL	0
C3AR1	OCRL	0
C4BPA	OCRL	0
C4BPB	OCRL	0
C5AR1	OCRL	0
CD46	OCRL	0
CD55	OCRL	0
CD59	OCRL	0
CD93	OCRL	0
CFH	OCRL	0
CFHR1	OCRL	0
CFHR2	OCRL	0
CFHR3	OCRL	0
CFHR4	OCRL	0
CFHR5	OCRL	0
CFI	OCRL	0
CLU	OCRL	0
CR1	OCRL	0
CR2	OCRL	0
CSMD2	OCRL	0
CSMD3	OCRL	0
ELANE	OCRL	0
F2	OCRL	0
ITGAM	OCRL	0
ITGAX	OCRL	0
ITGB2	OCRL	0
SERPING1	OCRL	0
VSIG4	OCRL	0.141
VTN	OCRL	0
C5AR2	OCRL	0
C1QA	ONECUT1	0
C1QB	ONECUT1	0
C1QC	ONECUT1	0
C1S	ONECUT1	0.144
C2	ONECUT1	0.144
C3	ONECUT1	0
C4A	ONECUT1	0
C5	ONECUT1	0
C6	ONECUT1	0
C7	ONECUT1	0
C8A	ONECUT1	0
C8B	ONECUT1	0.145
C8G	ONECUT1	0.145
C9	ONECUT1	0
CFB	ONECUT1	0.145
CFD	ONECUT1	0
CFP	ONECUT1	0
COLEC10	ONECUT1	0
COLEC11	ONECUT1	0
FCN1	ONECUT1	0
FCN2	ONECUT1	0
FCN3	ONECUT1	0
MASP1	ONECUT1	0
MASP2	ONECUT1	0
MBL2	ONECUT1	0
C3AR1	ONECUT1	0
C4BPA	ONECUT1	0
C4BPB	ONECUT1	0
C5AR1	ONECUT1	0
CD46	ONECUT1	0
CD55	ONECUT1	0
CD59	ONECUT1	0
CD93	ONECUT1	0
CFH	ONECUT1	0
CFHR1	ONECUT1	0
CFHR2	ONECUT1	0
CFHR3	ONECUT1	0
CFHR4	ONECUT1	0
CFHR5	ONECUT1	0
CFI	ONECUT1	0.145
CLU	ONECUT1	0
CR1	ONECUT1	0
CR2	ONECUT1	0
CSMD2	ONECUT1	0
CSMD3	ONECUT1	0
ELANE	ONECUT1	0
F2	ONECUT1	0
ITGAM	ONECUT1	0
ITGAX	ONECUT1	0
ITGB2	ONECUT1	0
SERPING1	ONECUT1	0.145
VSIG4	ONECUT1	0
VTN	ONECUT1	0.144
C5AR2	ONECUT1	0
C1QA	OPN4	0
C1QB	OPN4	0
C1QC	OPN4	0
C1S	OPN4	0
C2	OPN4	0
C3	OPN4	0
C4A	OPN4	0
C5	OPN4	0
C6	OPN4	0
C7	OPN4	0
C8A	OPN4	0
C8B	OPN4	0
C8G	OPN4	0
C9	OPN4	0
CFB	OPN4	0
CFD	OPN4	0
CFP	OPN4	0
COLEC10	OPN4	0
COLEC11	OPN4	0
FCN1	OPN4	0
FCN2	OPN4	0
FCN3	OPN4	0
MASP1	OPN4	0
MASP2	OPN4	0
MBL2	OPN4	0
C3AR1	OPN4	0
C4BPA	OPN4	0
C4BPB	OPN4	0
C5AR1	OPN4	0
CD46	OPN4	0
CD55	OPN4	0
CD59	OPN4	0
CD93	OPN4	0
CFH	OPN4	0
CFHR1	OPN4	0
CFHR2	OPN4	0
CFHR3	OPN4	0
CFHR4	OPN4	0
CFHR5	OPN4	0
CFI	OPN4	0
CLU	OPN4	0
CR1	OPN4	0
CR2	OPN4	0
CSMD2	OPN4	0
CSMD3	OPN4	0
ELANE	OPN4	0
F2	OPN4	1
ITGAM	OPN4	0
ITGAX	OPN4	0
ITGB2	OPN4	0
SERPING1	OPN4	0
VSIG4	OPN4	0
VTN	OPN4	0
C5AR2	OPN4	0
C1QA	OPRD1	0
C1QB	OPRD1	0
C1QC	OPRD1	0
C1S	OPRD1	0
C2	OPRD1	0
C3	OPRD1	1
C4A	OPRD1	0
C5	OPRD1	1
C6	OPRD1	0
C7	OPRD1	0
C8A	OPRD1	0
C8B	OPRD1	0
C8G	OPRD1	0
C9	OPRD1	0
CFB	OPRD1	0
CFD	OPRD1	0
CFP	OPRD1	0
COLEC10	OPRD1	0
COLEC11	OPRD1	0
FCN1	OPRD1	0
FCN2	OPRD1	0
FCN3	OPRD1	0
MASP1	OPRD1	0
MASP2	OPRD1	0
MBL2	OPRD1	0
C3AR1	OPRD1	1
C4BPA	OPRD1	0
C4BPB	OPRD1	0
C5AR1	OPRD1	1
CD46	OPRD1	0
CD55	OPRD1	0
CD59	OPRD1	0
CD93	OPRD1	0
CFH	OPRD1	0
CFHR1	OPRD1	0
CFHR2	OPRD1	0
CFHR3	OPRD1	0
CFHR4	OPRD1	0
CFHR5	OPRD1	0
CFI	OPRD1	0
CLU	OPRD1	0
CR1	OPRD1	0
CR2	OPRD1	0
CSMD2	OPRD1	0
CSMD3	OPRD1	0
ELANE	OPRD1	0
F2	OPRD1	0
ITGAM	OPRD1	0
ITGAX	OPRD1	0
ITGB2	OPRD1	0
SERPING1	OPRD1	0
VSIG4	OPRD1	0
VTN	OPRD1	0
C5AR2	OPRD1	0
C1QA	OPRK1	0
C1QB	OPRK1	0
C1QC	OPRK1	0
C1S	OPRK1	0
C2	OPRK1	0
C3	OPRK1	1
C4A	OPRK1	0
C5	OPRK1	1
C6	OPRK1	0
C7	OPRK1	0
C8A	OPRK1	0
C8B	OPRK1	0
C8G	OPRK1	0
C9	OPRK1	0
CFB	OPRK1	0
CFD	OPRK1	0
CFP	OPRK1	0
COLEC10	OPRK1	0
COLEC11	OPRK1	0
FCN1	OPRK1	0
FCN2	OPRK1	0
FCN3	OPRK1	0
MASP1	OPRK1	0
MASP2	OPRK1	0
MBL2	OPRK1	0
C3AR1	OPRK1	1
C4BPA	OPRK1	0
C4BPB	OPRK1	0
C5AR1	OPRK1	1
CD46	OPRK1	0
CD55	OPRK1	0
CD59	OPRK1	0
CD93	OPRK1	0
CFH	OPRK1	0
CFHR1	OPRK1	0
CFHR2	OPRK1	0
CFHR3	OPRK1	0
CFHR4	OPRK1	0
CFHR5	OPRK1	0
CFI	OPRK1	0
CLU	OPRK1	0
CR1	OPRK1	0
CR2	OPRK1	0
CSMD2	OPRK1	0
CSMD3	OPRK1	0
ELANE	OPRK1	0
F2	OPRK1	0
ITGAM	OPRK1	0
ITGAX	OPRK1	0
ITGB2	OPRK1	0
SERPING1	OPRK1	0
VSIG4	OPRK1	0
VTN	OPRK1	0
C5AR2	OPRK1	0
C1QA	OPRL1	0
C1QB	OPRL1	0
C1QC	OPRL1	0
C1S	OPRL1	0
C2	OPRL1	0
C3	OPRL1	1
C4A	OPRL1	0
C5	OPRL1	1
C6	OPRL1	0
C7	OPRL1	0
C8A	OPRL1	0
C8B	OPRL1	0
C8G	OPRL1	0
C9	OPRL1	0
CFB	OPRL1	0
CFD	OPRL1	0
CFP	OPRL1	0
COLEC10	OPRL1	0
COLEC11	OPRL1	0
FCN1	OPRL1	0
FCN2	OPRL1	0
FCN3	OPRL1	0
MASP1	OPRL1	0
MASP2	OPRL1	0
MBL2	OPRL1	0
C3AR1	OPRL1	1
C4BPA	OPRL1	0
C4BPB	OPRL1	0
C5AR1	OPRL1	1
CD46	OPRL1	0
CD55	OPRL1	0
CD59	OPRL1	0
CD93	OPRL1	0
CFH	OPRL1	0
CFHR1	OPRL1	0
CFHR2	OPRL1	0
CFHR3	OPRL1	0
CFHR4	OPRL1	0
CFHR5	OPRL1	0
CFI	OPRL1	0
CLU	OPRL1	0
CR1	OPRL1	0
CR2	OPRL1	0
CSMD2	OPRL1	0
CSMD3	OPRL1	0
ELANE	OPRL1	0
F2	OPRL1	0
ITGAM	OPRL1	0
ITGAX	OPRL1	0
ITGB2	OPRL1	0
SERPING1	OPRL1	0
VSIG4	OPRL1	0
VTN	OPRL1	0
C5AR2	OPRL1	0
C1QA	OPRM1	0
C1QB	OPRM1	0
C1QC	OPRM1	0
C1S	OPRM1	0
C2	OPRM1	0
C3	OPRM1	1
C4A	OPRM1	0
C5	OPRM1	1
C6	OPRM1	0
C7	OPRM1	0
C8A	OPRM1	0
C8B	OPRM1	0
C8G	OPRM1	0
C9	OPRM1	0
CFB	OPRM1	0
CFD	OPRM1	0
CFP	OPRM1	0
COLEC10	OPRM1	0
COLEC11	OPRM1	0
FCN1	OPRM1	0
FCN2	OPRM1	0
FCN3	OPRM1	0
MASP1	OPRM1	0
MASP2	OPRM1	0
MBL2	OPRM1	0
C3AR1	OPRM1	1
C4BPA	OPRM1	0
C4BPB	OPRM1	0
C5AR1	OPRM1	1
CD46	OPRM1	0
CD55	OPRM1	0
CD59	OPRM1	0
CD93	OPRM1	0
CFH	OPRM1	0
CFHR1	OPRM1	0
CFHR2	OPRM1	0
CFHR3	OPRM1	0
CFHR4	OPRM1	0
CFHR5	OPRM1	0
CFI	OPRM1	0
CLU	OPRM1	0
CR1	OPRM1	0
CR2	OPRM1	0
CSMD2	OPRM1	0
CSMD3	OPRM1	0
ELANE	OPRM1	0
F2	OPRM1	0
ITGAM	OPRM1	0
ITGAX	OPRM1	0
ITGB2	OPRM1	0
SERPING1	OPRM1	0
VSIG4	OPRM1	0
VTN	OPRM1	0
C5AR2	OPRM1	0
C1QA	OXER1	0
C1QB	OXER1	0
C1QC	OXER1	0
C1S	OXER1	0
C2	OXER1	0
C3	OXER1	1
C4A	OXER1	0
C5	OXER1	1
C6	OXER1	0
C7	OXER1	0
C8A	OXER1	0
C8B	OXER1	0
C8G	OXER1	0
C9	OXER1	0
CFB	OXER1	0
CFD	OXER1	0
CFP	OXER1	0
COLEC10	OXER1	0
COLEC11	OXER1	0
FCN1	OXER1	0
FCN2	OXER1	0
FCN3	OXER1	0
MASP1	OXER1	0
MASP2	OXER1	0
MBL2	OXER1	0
C3AR1	OXER1	1
C4BPA	OXER1	0
C4BPB	OXER1	0
C5AR1	OXER1	1
CD46	OXER1	0
CD55	OXER1	0
CD59	OXER1	0
CD93	OXER1	0
CFH	OXER1	0
CFHR1	OXER1	0
CFHR2	OXER1	0
CFHR3	OXER1	0
CFHR4	OXER1	0
CFHR5	OXER1	0
CFI	OXER1	0
CLU	OXER1	0
CR1	OXER1	0
CR2	OXER1	0
CSMD2	OXER1	0
CSMD3	OXER1	0
ELANE	OXER1	0
F2	OXER1	0
ITGAM	OXER1	0
ITGAX	OXER1	0
ITGB2	OXER1	0
SERPING1	OXER1	0
VSIG4	OXER1	0
VTN	OXER1	0
C5AR2	OXER1	0
C1QA	OXGR1	0
C1QB	OXGR1	0
C1QC	OXGR1	0
C1S	OXGR1	0
C2	OXGR1	0
C3	OXGR1	1
C4A	OXGR1	0
C5	OXGR1	1
C6	OXGR1	0
C7	OXGR1	0
C8A	OXGR1	0
C8B	OXGR1	0
C8G	OXGR1	0
C9	OXGR1	0
CFB	OXGR1	0
CFD	OXGR1	0
CFP	OXGR1	0
COLEC10	OXGR1	0
COLEC11	OXGR1	0
FCN1	OXGR1	0
FCN2	OXGR1	0
FCN3	OXGR1	0
MASP1	OXGR1	0
MASP2	OXGR1	0
MBL2	OXGR1	0
C3AR1	OXGR1	1
C4BPA	OXGR1	0
C4BPB	OXGR1	0
C5AR1	OXGR1	1
CD46	OXGR1	0
CD55	OXGR1	0
CD59	OXGR1	0
CD93	OXGR1	0
CFH	OXGR1	0
CFHR1	OXGR1	0
CFHR2	OXGR1	0
CFHR3	OXGR1	0
CFHR4	OXGR1	0
CFHR5	OXGR1	0
CFI	OXGR1	0
CLU	OXGR1	0
CR1	OXGR1	0
CR2	OXGR1	0
CSMD2	OXGR1	0
CSMD3	OXGR1	0
ELANE	OXGR1	0
F2	OXGR1	0
ITGAM	OXGR1	0
ITGAX	OXGR1	0
ITGB2	OXGR1	0
SERPING1	OXGR1	0
VSIG4	OXGR1	0
VTN	OXGR1	0
C5AR2	OXGR1	0
C1QA	OXT	0
C1QB	OXT	0
C1QC	OXT	0
C1S	OXT	0
C2	OXT	0
C3	OXT	0
C4A	OXT	0
C5	OXT	0
C6	OXT	0
C7	OXT	0
C8A	OXT	0
C8B	OXT	0
C8G	OXT	0
C9	OXT	0
CFB	OXT	0
CFD	OXT	0
CFP	OXT	0
COLEC10	OXT	0
COLEC11	OXT	0
FCN1	OXT	0
FCN2	OXT	0
FCN3	OXT	0
MASP1	OXT	0
MASP2	OXT	0
MBL2	OXT	0
C3AR1	OXT	0
C4BPA	OXT	0
C4BPB	OXT	0
C5AR1	OXT	0
CD46	OXT	0
CD55	OXT	0
CD59	OXT	0
CD93	OXT	0
CFH	OXT	0
CFHR1	OXT	0
CFHR2	OXT	0
CFHR3	OXT	0
CFHR4	OXT	0
CFHR5	OXT	0
CFI	OXT	0
CLU	OXT	0
CR1	OXT	0
CR2	OXT	0
CSMD2	OXT	0
CSMD3	OXT	0
ELANE	OXT	0
F2	OXT	1
ITGAM	OXT	0
ITGAX	OXT	0
ITGB2	OXT	0
SERPING1	OXT	0
VSIG4	OXT	0
VTN	OXT	0
C5AR2	OXT	0
C1QA	OXTR	0
C1QB	OXTR	0
C1QC	OXTR	0
C1S	OXTR	0
C2	OXTR	0
C3	OXTR	0
C4A	OXTR	0
C5	OXTR	0
C6	OXTR	0
C7	OXTR	0
C8A	OXTR	0
C8B	OXTR	0
C8G	OXTR	0
C9	OXTR	0
CFB	OXTR	0
CFD	OXTR	0
CFP	OXTR	0
COLEC10	OXTR	0
COLEC11	OXTR	0
FCN1	OXTR	0
FCN2	OXTR	0
FCN3	OXTR	0
MASP1	OXTR	0
MASP2	OXTR	0
MBL2	OXTR	0
C3AR1	OXTR	0
C4BPA	OXTR	0
C4BPB	OXTR	0
C5AR1	OXTR	0
CD46	OXTR	0
CD55	OXTR	0
CD59	OXTR	0
CD93	OXTR	0
CFH	OXTR	0
CFHR1	OXTR	0
CFHR2	OXTR	0
CFHR3	OXTR	0
CFHR4	OXTR	0
CFHR5	OXTR	0
CFI	OXTR	0
CLU	OXTR	0
CR1	OXTR	0
CR2	OXTR	0
CSMD2	OXTR	0
CSMD3	OXTR	0
ELANE	OXTR	0
F2	OXTR	1
ITGAM	OXTR	0
ITGAX	OXTR	0
ITGB2	OXTR	0
SERPING1	OXTR	0
VSIG4	OXTR	0
VTN	OXTR	0
C5AR2	OXTR	0
C1QA	P2RX7	0
C1QB	P2RX7	0
C1QC	P2RX7	0
C1S	P2RX7	0
C2	P2RX7	0
C3	P2RX7	0
C4A	P2RX7	0
C5	P2RX7	0
C6	P2RX7	0
C7	P2RX7	0
C8A	P2RX7	0
C8B	P2RX7	0
C8G	P2RX7	0
C9	P2RX7	0
CFB	P2RX7	0
CFD	P2RX7	0
CFP	P2RX7	0
COLEC10	P2RX7	0
COLEC11	P2RX7	0
FCN1	P2RX7	0
FCN2	P2RX7	0
FCN3	P2RX7	0
MASP1	P2RX7	0
MASP2	P2RX7	0
MBL2	P2RX7	0
C3AR1	P2RX7	0
C4BPA	P2RX7	0
C4BPB	P2RX7	0
C5AR1	P2RX7	0
CD46	P2RX7	0
CD55	P2RX7	0
CD59	P2RX7	0
CD93	P2RX7	0
CFH	P2RX7	0
CFHR1	P2RX7	0
CFHR2	P2RX7	0
CFHR3	P2RX7	0
CFHR4	P2RX7	0
CFHR5	P2RX7	0
CFI	P2RX7	0
CLU	P2RX7	0
CR1	P2RX7	0
CR2	P2RX7	0
CSMD2	P2RX7	0
CSMD3	P2RX7	0
ELANE	P2RX7	0
F2	P2RX7	0
ITGAM	P2RX7	0
ITGAX	P2RX7	0
ITGB2	P2RX7	0.178
SERPING1	P2RX7	0
VSIG4	P2RX7	0
VTN	P2RX7	0
C5AR2	P2RX7	0
C1QA	P2RY1	0
C1QB	P2RY1	0
C1QC	P2RY1	0
C1S	P2RY1	0
C2	P2RY1	0
C3	P2RY1	0
C4A	P2RY1	0
C5	P2RY1	0
C6	P2RY1	0
C7	P2RY1	0
C8A	P2RY1	0
C8B	P2RY1	0
C8G	P2RY1	0
C9	P2RY1	0
CFB	P2RY1	0
CFD	P2RY1	0
CFP	P2RY1	0
COLEC10	P2RY1	0
COLEC11	P2RY1	0
FCN1	P2RY1	0
FCN2	P2RY1	0
FCN3	P2RY1	0
MASP1	P2RY1	0
MASP2	P2RY1	0
MBL2	P2RY1	0
C3AR1	P2RY1	0
C4BPA	P2RY1	0
C4BPB	P2RY1	0
C5AR1	P2RY1	0
CD46	P2RY1	0
CD55	P2RY1	0
CD59	P2RY1	0
CD93	P2RY1	0
CFH	P2RY1	0
CFHR1	P2RY1	0
CFHR2	P2RY1	0
CFHR3	P2RY1	0
CFHR4	P2RY1	0
CFHR5	P2RY1	0
CFI	P2RY1	0
CLU	P2RY1	0
CR1	P2RY1	0
CR2	P2RY1	0
CSMD2	P2RY1	0
CSMD3	P2RY1	0
ELANE	P2RY1	0
F2	P2RY1	1
ITGAM	P2RY1	0
ITGAX	P2RY1	0
ITGB2	P2RY1	0
SERPING1	P2RY1	0
VSIG4	P2RY1	0
VTN	P2RY1	0
C5AR2	P2RY1	0
C1QA	P2RY10	0
C1QB	P2RY10	0
C1QC	P2RY10	0
C1S	P2RY10	0
C2	P2RY10	0
C3	P2RY10	0
C4A	P2RY10	0
C5	P2RY10	0
C6	P2RY10	0
C7	P2RY10	0
C8A	P2RY10	0
C8B	P2RY10	0
C8G	P2RY10	0
C9	P2RY10	0
CFB	P2RY10	0
CFD	P2RY10	0
CFP	P2RY10	0
COLEC10	P2RY10	0
COLEC11	P2RY10	0
FCN1	P2RY10	0
FCN2	P2RY10	0
FCN3	P2RY10	0
MASP1	P2RY10	0
MASP2	P2RY10	0
MBL2	P2RY10	0
C3AR1	P2RY10	0
C4BPA	P2RY10	0
C4BPB	P2RY10	0
C5AR1	P2RY10	0
CD46	P2RY10	0
CD55	P2RY10	0
CD59	P2RY10	0
CD93	P2RY10	0
CFH	P2RY10	0
CFHR1	P2RY10	0
CFHR2	P2RY10	0
CFHR3	P2RY10	0
CFHR4	P2RY10	0
CFHR5	P2RY10	0
CFI	P2RY10	0
CLU	P2RY10	0
CR1	P2RY10	0
CR2	P2RY10	0
CSMD2	P2RY10	0
CSMD3	P2RY10	0
ELANE	P2RY10	0
F2	P2RY10	1
ITGAM	P2RY10	0
ITGAX	P2RY10	0
ITGB2	P2RY10	0
SERPING1	P2RY10	0
VSIG4	P2RY10	0
VTN	P2RY10	0
C5AR2	P2RY10	0
C1QA	P2RY11	0
C1QB	P2RY11	0
C1QC	P2RY11	0
C1S	P2RY11	0
C2	P2RY11	0
C3	P2RY11	0
C4A	P2RY11	0
C5	P2RY11	0
C6	P2RY11	0
C7	P2RY11	0
C8A	P2RY11	0
C8B	P2RY11	0
C8G	P2RY11	0
C9	P2RY11	0
CFB	P2RY11	0
CFD	P2RY11	0
CFP	P2RY11	0
COLEC10	P2RY11	0
COLEC11	P2RY11	0
FCN1	P2RY11	0
FCN2	P2RY11	0
FCN3	P2RY11	0
MASP1	P2RY11	0
MASP2	P2RY11	0
MBL2	P2RY11	0
C3AR1	P2RY11	0
C4BPA	P2RY11	0
C4BPB	P2RY11	0
C5AR1	P2RY11	0
CD46	P2RY11	0
CD55	P2RY11	0
CD59	P2RY11	0
CD93	P2RY11	0
CFH	P2RY11	0
CFHR1	P2RY11	0
CFHR2	P2RY11	0
CFHR3	P2RY11	0
CFHR4	P2RY11	0
CFHR5	P2RY11	0
CFI	P2RY11	0
CLU	P2RY11	0
CR1	P2RY11	0
CR2	P2RY11	0
CSMD2	P2RY11	0
CSMD3	P2RY11	0
ELANE	P2RY11	0
F2	P2RY11	1
ITGAM	P2RY11	0
ITGAX	P2RY11	0
ITGB2	P2RY11	0
SERPING1	P2RY11	0
VSIG4	P2RY11	0
VTN	P2RY11	0
C5AR2	P2RY11	0
C1QA	P2RY12	0
C1QB	P2RY12	0
C1QC	P2RY12	0
C1S	P2RY12	0
C2	P2RY12	0
C3	P2RY12	1
C4A	P2RY12	0
C5	P2RY12	1
C6	P2RY12	0
C7	P2RY12	0
C8A	P2RY12	0
C8B	P2RY12	0
C8G	P2RY12	0
C9	P2RY12	0
CFB	P2RY12	0
CFD	P2RY12	0
CFP	P2RY12	0
COLEC10	P2RY12	0
COLEC11	P2RY12	0
FCN1	P2RY12	0
FCN2	P2RY12	0
FCN3	P2RY12	0
MASP1	P2RY12	0
MASP2	P2RY12	0
MBL2	P2RY12	0
C3AR1	P2RY12	1
C4BPA	P2RY12	0
C4BPB	P2RY12	0
C5AR1	P2RY12	1
CD46	P2RY12	0
CD55	P2RY12	0
CD59	P2RY12	0
CD93	P2RY12	0
CFH	P2RY12	0
CFHR1	P2RY12	0
CFHR2	P2RY12	0
CFHR3	P2RY12	0
CFHR4	P2RY12	0
CFHR5	P2RY12	0
CFI	P2RY12	0
CLU	P2RY12	0
CR1	P2RY12	0
CR2	P2RY12	0
CSMD2	P2RY12	0
CSMD3	P2RY12	0
ELANE	P2RY12	0
F2	P2RY12	0
ITGAM	P2RY12	0
ITGAX	P2RY12	0
ITGB2	P2RY12	0
SERPING1	P2RY12	0
VSIG4	P2RY12	0
VTN	P2RY12	0
C5AR2	P2RY12	0
C1QA	P2RY13	0
C1QB	P2RY13	0
C1QC	P2RY13	0
C1S	P2RY13	0
C2	P2RY13	0
C3	P2RY13	1
C4A	P2RY13	0
C5	P2RY13	1
C6	P2RY13	0
C7	P2RY13	0
C8A	P2RY13	0
C8B	P2RY13	0
C8G	P2RY13	0
C9	P2RY13	0
CFB	P2RY13	0
CFD	P2RY13	0
CFP	P2RY13	0
COLEC10	P2RY13	0
COLEC11	P2RY13	0
FCN1	P2RY13	0
FCN2	P2RY13	0
FCN3	P2RY13	0
MASP1	P2RY13	0
MASP2	P2RY13	0
MBL2	P2RY13	0
C3AR1	P2RY13	1
C4BPA	P2RY13	0
C4BPB	P2RY13	0
C5AR1	P2RY13	1
CD46	P2RY13	0
CD55	P2RY13	0
CD59	P2RY13	0
CD93	P2RY13	0
CFH	P2RY13	0
CFHR1	P2RY13	0
CFHR2	P2RY13	0
CFHR3	P2RY13	0
CFHR4	P2RY13	0
CFHR5	P2RY13	0
CFI	P2RY13	0
CLU	P2RY13	0
CR1	P2RY13	0
CR2	P2RY13	0
CSMD2	P2RY13	0
CSMD3	P2RY13	0
ELANE	P2RY13	0
F2	P2RY13	0
ITGAM	P2RY13	0
ITGAX	P2RY13	0
ITGB2	P2RY13	0
SERPING1	P2RY13	0
VSIG4	P2RY13	0
VTN	P2RY13	0
C5AR2	P2RY13	0
C1QA	P2RY14	0
C1QB	P2RY14	0
C1QC	P2RY14	0
C1S	P2RY14	0
C2	P2RY14	0
C3	P2RY14	1
C4A	P2RY14	0
C5	P2RY14	1
C6	P2RY14	0
C7	P2RY14	0
C8A	P2RY14	0
C8B	P2RY14	0
C8G	P2RY14	0
C9	P2RY14	0
CFB	P2RY14	0
CFD	P2RY14	0
CFP	P2RY14	0
COLEC10	P2RY14	0
COLEC11	P2RY14	0
FCN1	P2RY14	0
FCN2	P2RY14	0
FCN3	P2RY14	0
MASP1	P2RY14	0
MASP2	P2RY14	0
MBL2	P2RY14	0
C3AR1	P2RY14	1
C4BPA	P2RY14	0
C4BPB	P2RY14	0
C5AR1	P2RY14	1
CD46	P2RY14	0
CD55	P2RY14	0
CD59	P2RY14	0
CD93	P2RY14	0
CFH	P2RY14	0
CFHR1	P2RY14	0
CFHR2	P2RY14	0
CFHR3	P2RY14	0
CFHR4	P2RY14	0
CFHR5	P2RY14	0
CFI	P2RY14	0
CLU	P2RY14	0
CR1	P2RY14	0
CR2	P2RY14	0
CSMD2	P2RY14	0
CSMD3	P2RY14	0
ELANE	P2RY14	0
F2	P2RY14	0
ITGAM	P2RY14	0
ITGAX	P2RY14	0
ITGB2	P2RY14	0
SERPING1	P2RY14	0
VSIG4	P2RY14	0
VTN	P2RY14	0
C5AR2	P2RY14	0
C1QA	P2RY2	0
C1QB	P2RY2	0
C1QC	P2RY2	0
C1S	P2RY2	0
C2	P2RY2	0
C3	P2RY2	0
C4A	P2RY2	0
C5	P2RY2	0
C6	P2RY2	0
C7	P2RY2	0
C8A	P2RY2	0
C8B	P2RY2	0
C8G	P2RY2	0
C9	P2RY2	0
CFB	P2RY2	0
CFD	P2RY2	0
CFP	P2RY2	0
COLEC10	P2RY2	0
COLEC11	P2RY2	0
FCN1	P2RY2	0
FCN2	P2RY2	0
FCN3	P2RY2	0
MASP1	P2RY2	0
MASP2	P2RY2	0
MBL2	P2RY2	0
C3AR1	P2RY2	0
C4BPA	P2RY2	0
C4BPB	P2RY2	0
C5AR1	P2RY2	0
CD46	P2RY2	0
CD55	P2RY2	0
CD59	P2RY2	0
CD93	P2RY2	0
CFH	P2RY2	0
CFHR1	P2RY2	0
CFHR2	P2RY2	0
CFHR3	P2RY2	0
CFHR4	P2RY2	0
CFHR5	P2RY2	0
CFI	P2RY2	0
CLU	P2RY2	0
CR1	P2RY2	0
CR2	P2RY2	0
CSMD2	P2RY2	0
CSMD3	P2RY2	0
ELANE	P2RY2	0
F2	P2RY2	1
ITGAM	P2RY2	0
ITGAX	P2RY2	0
ITGB2	P2RY2	0
SERPING1	P2RY2	0
VSIG4	P2RY2	0
VTN	P2RY2	0
C5AR2	P2RY2	0
C1QA	P2RY4	0
C1QB	P2RY4	0
C1QC	P2RY4	0
C1S	P2RY4	0
C2	P2RY4	0
C3	P2RY4	1
C4A	P2RY4	0
C5	P2RY4	1
C6	P2RY4	0
C7	P2RY4	0
C8A	P2RY4	0
C8B	P2RY4	0
C8G	P2RY4	0
C9	P2RY4	0
CFB	P2RY4	0
CFD	P2RY4	0
CFP	P2RY4	0
COLEC10	P2RY4	0
COLEC11	P2RY4	0
FCN1	P2RY4	0
FCN2	P2RY4	0
FCN3	P2RY4	0
MASP1	P2RY4	0
MASP2	P2RY4	0
MBL2	P2RY4	0
C3AR1	P2RY4	1
C4BPA	P2RY4	0
C4BPB	P2RY4	0
C5AR1	P2RY4	1
CD46	P2RY4	0
CD55	P2RY4	0
CD59	P2RY4	0
CD93	P2RY4	0
CFH	P2RY4	0
CFHR1	P2RY4	0
CFHR2	P2RY4	0
CFHR3	P2RY4	0
CFHR4	P2RY4	0
CFHR5	P2RY4	0
CFI	P2RY4	0
CLU	P2RY4	0
CR1	P2RY4	0
CR2	P2RY4	0
CSMD2	P2RY4	0
CSMD3	P2RY4	0
ELANE	P2RY4	0
F2	P2RY4	0
ITGAM	P2RY4	0
ITGAX	P2RY4	0
ITGB2	P2RY4	0
SERPING1	P2RY4	0
VSIG4	P2RY4	0
VTN	P2RY4	0
C5AR2	P2RY4	0
C1QA	P2RY6	0
C1QB	P2RY6	0
C1QC	P2RY6	0
C1S	P2RY6	0
C2	P2RY6	0
C3	P2RY6	0
C4A	P2RY6	0
C5	P2RY6	0
C6	P2RY6	0
C7	P2RY6	0
C8A	P2RY6	0
C8B	P2RY6	0
C8G	P2RY6	0
C9	P2RY6	0
CFB	P2RY6	0
CFD	P2RY6	0
CFP	P2RY6	0
COLEC10	P2RY6	0
COLEC11	P2RY6	0
FCN1	P2RY6	0
FCN2	P2RY6	0
FCN3	P2RY6	0
MASP1	P2RY6	0
MASP2	P2RY6	0
MBL2	P2RY6	0
C3AR1	P2RY6	0
C4BPA	P2RY6	0
C4BPB	P2RY6	0
C5AR1	P2RY6	0
CD46	P2RY6	0
CD55	P2RY6	0
CD59	P2RY6	0
CD93	P2RY6	0
CFH	P2RY6	0
CFHR1	P2RY6	0
CFHR2	P2RY6	0
CFHR3	P2RY6	0
CFHR4	P2RY6	0
CFHR5	P2RY6	0
CFI	P2RY6	0
CLU	P2RY6	0
CR1	P2RY6	0
CR2	P2RY6	0
CSMD2	P2RY6	0
CSMD3	P2RY6	0
ELANE	P2RY6	0
F2	P2RY6	1
ITGAM	P2RY6	0
ITGAX	P2RY6	0
ITGB2	P2RY6	0
SERPING1	P2RY6	0
VSIG4	P2RY6	0
VTN	P2RY6	0
C5AR2	P2RY6	0
C1QA	PAN2	0
C1QB	PAN2	0
C1QC	PAN2	0
C1S	PAN2	0
C2	PAN2	0
C3	PAN2	0
C4A	PAN2	0
C5	PAN2	0
C6	PAN2	0
C7	PAN2	0
C8A	PAN2	0
C8B	PAN2	0
C8G	PAN2	0
C9	PAN2	0
CFB	PAN2	0
CFD	PAN2	0
CFP	PAN2	0
COLEC10	PAN2	0
COLEC11	PAN2	0
FCN1	PAN2	0
FCN2	PAN2	0
FCN3	PAN2	0
MASP1	PAN2	0
MASP2	PAN2	0
MBL2	PAN2	0
C3AR1	PAN2	0
C4BPA	PAN2	0
C4BPB	PAN2	0
C5AR1	PAN2	0
CD46	PAN2	0
CD55	PAN2	0
CD59	PAN2	0.152
CD93	PAN2	0
CFH	PAN2	0
CFHR1	PAN2	0
CFHR2	PAN2	0
CFHR3	PAN2	0
CFHR4	PAN2	0
CFHR5	PAN2	0
CFI	PAN2	0
CLU	PAN2	0
CR1	PAN2	0
CR2	PAN2	0
CSMD2	PAN2	0
CSMD3	PAN2	0
ELANE	PAN2	0
F2	PAN2	0
ITGAM	PAN2	0
ITGAX	PAN2	0
ITGB2	PAN2	0
SERPING1	PAN2	0
VSIG4	PAN2	0
VTN	PAN2	0
C5AR2	PAN2	0
C1QA	PASK	0
C1QB	PASK	0
C1QC	PASK	0
C1S	PASK	0
C2	PASK	0
C3	PASK	0
C4A	PASK	0
C5	PASK	0
C6	PASK	0
C7	PASK	0
C8A	PASK	0
C8B	PASK	0
C8G	PASK	0
C9	PASK	0
CFB	PASK	0
CFD	PASK	0
CFP	PASK	0
COLEC10	PASK	0
COLEC11	PASK	0
FCN1	PASK	0
FCN2	PASK	0
FCN3	PASK	0
MASP1	PASK	0
MASP2	PASK	0
MBL2	PASK	0
C3AR1	PASK	0
C4BPA	PASK	0
C4BPB	PASK	0
C5AR1	PASK	0
CD46	PASK	0
CD55	PASK	0
CD59	PASK	0
CD93	PASK	0
CFH	PASK	0
CFHR1	PASK	0
CFHR2	PASK	0
CFHR3	PASK	0
CFHR4	PASK	0
CFHR5	PASK	0
CFI	PASK	0
CLU	PASK	0
CR1	PASK	0
CR2	PASK	0
CSMD2	PASK	0
CSMD3	PASK	0
ELANE	PASK	0
F2	PASK	0
ITGAM	PASK	0
ITGAX	PASK	0
ITGB2	PASK	0
SERPING1	PASK	0
VSIG4	PASK	0
VTN	PASK	0.174
C5AR2	PASK	0
C1QA	PAXIP1	0
C1QB	PAXIP1	0
C1QC	PAXIP1	0
C1S	PAXIP1	0
C2	PAXIP1	0
C3	PAXIP1	0
C4A	PAXIP1	0
C5	PAXIP1	0
C6	PAXIP1	0
C7	PAXIP1	0
C8A	PAXIP1	0
C8B	PAXIP1	0
C8G	PAXIP1	0
C9	PAXIP1	0
CFB	PAXIP1	0
CFD	PAXIP1	0
CFP	PAXIP1	0
COLEC10	PAXIP1	0
COLEC11	PAXIP1	0
FCN1	PAXIP1	0
FCN2	PAXIP1	0
FCN3	PAXIP1	0
MASP1	PAXIP1	0
MASP2	PAXIP1	0
MBL2	PAXIP1	0
C3AR1	PAXIP1	0
C4BPA	PAXIP1	0
C4BPB	PAXIP1	0
C5AR1	PAXIP1	0
CD46	PAXIP1	0
CD55	PAXIP1	0
CD59	PAXIP1	0
CD93	PAXIP1	0
CFH	PAXIP1	0
CFHR1	PAXIP1	0
CFHR2	PAXIP1	0
CFHR3	PAXIP1	0
CFHR4	PAXIP1	0
CFHR5	PAXIP1	0
CFI	PAXIP1	0
CLU	PAXIP1	0.149
CR1	PAXIP1	0
CR2	PAXIP1	0
CSMD2	PAXIP1	0
CSMD3	PAXIP1	0
ELANE	PAXIP1	0
F2	PAXIP1	0
ITGAM	PAXIP1	0
ITGAX	PAXIP1	0
ITGB2	PAXIP1	0
SERPING1	PAXIP1	0
VSIG4	PAXIP1	0
VTN	PAXIP1	0
C5AR2	PAXIP1	0
C1QA	PCDH9	0
C1QB	PCDH9	0
C1QC	PCDH9	0
C1S	PCDH9	0
C2	PCDH9	0
C3	PCDH9	0
C4A	PCDH9	0
C5	PCDH9	0
C6	PCDH9	0
C7	PCDH9	0
C8A	PCDH9	0
C8B	PCDH9	0
C8G	PCDH9	0
C9	PCDH9	0
CFB	PCDH9	0
CFD	PCDH9	0
CFP	PCDH9	0
COLEC10	PCDH9	0
COLEC11	PCDH9	0
FCN1	PCDH9	0
FCN2	PCDH9	0
FCN3	PCDH9	0
MASP1	PCDH9	0
MASP2	PCDH9	0
MBL2	PCDH9	0
C3AR1	PCDH9	0
C4BPA	PCDH9	0
C4BPB	PCDH9	0
C5AR1	PCDH9	0
CD46	PCDH9	0
CD55	PCDH9	0
CD59	PCDH9	0
CD93	PCDH9	0
CFH	PCDH9	0
CFHR1	PCDH9	0
CFHR2	PCDH9	0
CFHR3	PCDH9	0
CFHR4	PCDH9	0
CFHR5	PCDH9	0
CFI	PCDH9	0
CLU	PCDH9	0
CR1	PCDH9	0
CR2	PCDH9	0
CSMD2	PCDH9	0
CSMD3	PCDH9	0
ELANE	PCDH9	0
F2	PCDH9	0
ITGAM	PCDH9	0
ITGAX	PCDH9	0
ITGB2	PCDH9	0
SERPING1	PCDH9	0
VSIG4	PCDH9	0.142
VTN	PCDH9	0
C5AR2	PCDH9	0
C1QA	PDCD6IP	0
C1QB	PDCD6IP	0
C1QC	PDCD6IP	0
C1S	PDCD6IP	0
C2	PDCD6IP	0
C3	PDCD6IP	0
C4A	PDCD6IP	0
C5	PDCD6IP	0
C6	PDCD6IP	0
C7	PDCD6IP	0
C8A	PDCD6IP	0
C8B	PDCD6IP	0
C8G	PDCD6IP	0
C9	PDCD6IP	0
CFB	PDCD6IP	0
CFD	PDCD6IP	0
CFP	PDCD6IP	0
COLEC10	PDCD6IP	0
COLEC11	PDCD6IP	0
FCN1	PDCD6IP	0
FCN2	PDCD6IP	0
FCN3	PDCD6IP	0
MASP1	PDCD6IP	0.178
MASP2	PDCD6IP	0
MBL2	PDCD6IP	0
C3AR1	PDCD6IP	0
C4BPA	PDCD6IP	0
C4BPB	PDCD6IP	0
C5AR1	PDCD6IP	0
CD46	PDCD6IP	0
CD55	PDCD6IP	0
CD59	PDCD6IP	0
CD93	PDCD6IP	0
CFH	PDCD6IP	0
CFHR1	PDCD6IP	0
CFHR2	PDCD6IP	0
CFHR3	PDCD6IP	0
CFHR4	PDCD6IP	0
CFHR5	PDCD6IP	0
CFI	PDCD6IP	0
CLU	PDCD6IP	0
CR1	PDCD6IP	0
CR2	PDCD6IP	0
CSMD2	PDCD6IP	0
CSMD3	PDCD6IP	0
ELANE	PDCD6IP	0
F2	PDCD6IP	0
ITGAM	PDCD6IP	0
ITGAX	PDCD6IP	0
ITGB2	PDCD6IP	0
SERPING1	PDCD6IP	0
VSIG4	PDCD6IP	0
VTN	PDCD6IP	0
C5AR2	PDCD6IP	0
C1QA	PDGFRA	0
C1QB	PDGFRA	0
C1QC	PDGFRA	0
C1S	PDGFRA	0
C2	PDGFRA	0
C3	PDGFRA	0
C4A	PDGFRA	0
C5	PDGFRA	0
C6	PDGFRA	0
C7	PDGFRA	0
C8A	PDGFRA	0
C8B	PDGFRA	0
C8G	PDGFRA	0
C9	PDGFRA	0
CFB	PDGFRA	0
CFD	PDGFRA	0
CFP	PDGFRA	0
COLEC10	PDGFRA	0
COLEC11	PDGFRA	0
FCN1	PDGFRA	0
FCN2	PDGFRA	0
FCN3	PDGFRA	0
MASP1	PDGFRA	0
MASP2	PDGFRA	0
MBL2	PDGFRA	0
C3AR1	PDGFRA	0
C4BPA	PDGFRA	0
C4BPB	PDGFRA	0
C5AR1	PDGFRA	0
CD46	PDGFRA	0
CD55	PDGFRA	0
CD59	PDGFRA	0
CD93	PDGFRA	0
CFH	PDGFRA	0
CFHR1	PDGFRA	0
CFHR2	PDGFRA	0
CFHR3	PDGFRA	0
CFHR4	PDGFRA	0
CFHR5	PDGFRA	0
CFI	PDGFRA	0
CLU	PDGFRA	0.141
CR1	PDGFRA	0
CR2	PDGFRA	0
CSMD2	PDGFRA	0
CSMD3	PDGFRA	0
ELANE	PDGFRA	0
F2	PDGFRA	0
ITGAM	PDGFRA	0
ITGAX	PDGFRA	0
ITGB2	PDGFRA	0
SERPING1	PDGFRA	0
VSIG4	PDGFRA	0
VTN	PDGFRA	0
C5AR2	PDGFRA	0
C1QA	PDIA3	0
C1QB	PDIA3	0
C1QC	PDIA3	0
C1S	PDIA3	0
C2	PDIA3	0
C3	PDIA3	0
C4A	PDIA3	0
C5	PDIA3	0
C6	PDIA3	0
C7	PDIA3	0
C8A	PDIA3	0
C8B	PDIA3	0
C8G	PDIA3	0
C9	PDIA3	0
CFB	PDIA3	0
CFD	PDIA3	0
CFP	PDIA3	0
COLEC10	PDIA3	0
COLEC11	PDIA3	0
FCN1	PDIA3	0
FCN2	PDIA3	0
FCN3	PDIA3	0
MASP1	PDIA3	0
MASP2	PDIA3	0
MBL2	PDIA3	0
C3AR1	PDIA3	0
C4BPA	PDIA3	0
C4BPB	PDIA3	0
C5AR1	PDIA3	0
CD46	PDIA3	0
CD55	PDIA3	0
CD59	PDIA3	0
CD93	PDIA3	0
CFH	PDIA3	0
CFHR1	PDIA3	0
CFHR2	PDIA3	0
CFHR3	PDIA3	0
CFHR4	PDIA3	0
CFHR5	PDIA3	0
CFI	PDIA3	0
CLU	PDIA3	0.174
CR1	PDIA3	0
CR2	PDIA3	0
CSMD2	PDIA3	0
CSMD3	PDIA3	0
ELANE	PDIA3	0
F2	PDIA3	0
ITGAM	PDIA3	0
ITGAX	PDIA3	0
ITGB2	PDIA3	0
SERPING1	PDIA3	0
VSIG4	PDIA3	0
VTN	PDIA3	0
C5AR2	PDIA3	0
C1QA	PDK2	0
C1QB	PDK2	0
C1QC	PDK2	0
C1S	PDK2	0
C2	PDK2	0
C3	PDK2	0
C4A	PDK2	0
C5	PDK2	0
C6	PDK2	0
C7	PDK2	0
C8A	PDK2	0
C8B	PDK2	0
C8G	PDK2	0
C9	PDK2	0
CFB	PDK2	0
CFD	PDK2	0
CFP	PDK2	0
COLEC10	PDK2	0
COLEC11	PDK2	0
FCN1	PDK2	0
FCN2	PDK2	0
FCN3	PDK2	0
MASP1	PDK2	0
MASP2	PDK2	0
MBL2	PDK2	0
C3AR1	PDK2	0
C4BPA	PDK2	0
C4BPB	PDK2	0
C5AR1	PDK2	0
CD46	PDK2	0
CD55	PDK2	0
CD59	PDK2	0
CD93	PDK2	0
CFH	PDK2	0
CFHR1	PDK2	0
CFHR2	PDK2	0
CFHR3	PDK2	0
CFHR4	PDK2	0
CFHR5	PDK2	0
CFI	PDK2	0
CLU	PDK2	0
CR1	PDK2	0
CR2	PDK2	0
CSMD2	PDK2	0
CSMD3	PDK2	0
ELANE	PDK2	0
F2	PDK2	0
ITGAM	PDK2	0
ITGAX	PDK2	0
ITGB2	PDK2	0
SERPING1	PDK2	0
VSIG4	PDK2	0.145
VTN	PDK2	0
C5AR2	PDK2	0
C1QA	PDYN	0
C1QB	PDYN	0
C1QC	PDYN	0
C1S	PDYN	0
C2	PDYN	0
C3	PDYN	1
C4A	PDYN	0
C5	PDYN	1
C6	PDYN	0
C7	PDYN	0
C8A	PDYN	0
C8B	PDYN	0
C8G	PDYN	0
C9	PDYN	0
CFB	PDYN	0
CFD	PDYN	0
CFP	PDYN	0
COLEC10	PDYN	0
COLEC11	PDYN	0
FCN1	PDYN	0
FCN2	PDYN	0
FCN3	PDYN	0
MASP1	PDYN	0
MASP2	PDYN	0
MBL2	PDYN	0
C3AR1	PDYN	1
C4BPA	PDYN	0
C4BPB	PDYN	0
C5AR1	PDYN	1
CD46	PDYN	0
CD55	PDYN	0
CD59	PDYN	0
CD93	PDYN	0
CFH	PDYN	0
CFHR1	PDYN	0
CFHR2	PDYN	0
CFHR3	PDYN	0
CFHR4	PDYN	0
CFHR5	PDYN	0
CFI	PDYN	0
CLU	PDYN	0
CR1	PDYN	0
CR2	PDYN	0
CSMD2	PDYN	0
CSMD3	PDYN	0
ELANE	PDYN	0
F2	PDYN	0
ITGAM	PDYN	0
ITGAX	PDYN	0
ITGB2	PDYN	0
SERPING1	PDYN	0
VSIG4	PDYN	0
VTN	PDYN	0
C5AR2	PDYN	0
C1QA	PENK	0
C1QB	PENK	0
C1QC	PENK	0
C1S	PENK	0
C2	PENK	0
C3	PENK	1
C4A	PENK	0
C5	PENK	1
C6	PENK	0
C7	PENK	0
C8A	PENK	0
C8B	PENK	0
C8G	PENK	0
C9	PENK	0
CFB	PENK	0
CFD	PENK	0
CFP	PENK	0
COLEC10	PENK	0
COLEC11	PENK	0
FCN1	PENK	0
FCN2	PENK	0
FCN3	PENK	0
MASP1	PENK	0
MASP2	PENK	0
MBL2	PENK	0
C3AR1	PENK	1
C4BPA	PENK	0
C4BPB	PENK	0
C5AR1	PENK	1
CD46	PENK	0
CD55	PENK	0
CD59	PENK	0
CD93	PENK	0
CFH	PENK	0
CFHR1	PENK	0
CFHR2	PENK	0
CFHR3	PENK	0
CFHR4	PENK	0
CFHR5	PENK	0
CFI	PENK	0
CLU	PENK	0
CR1	PENK	0
CR2	PENK	0
CSMD2	PENK	0
CSMD3	PENK	0
ELANE	PENK	0
F2	PENK	0
ITGAM	PENK	0
ITGAX	PENK	0
ITGB2	PENK	0
SERPING1	PENK	0
VSIG4	PENK	0
VTN	PENK	0
C5AR2	PENK	0
C1QA	PF4	0
C1QB	PF4	0
C1QC	PF4	0
C1S	PF4	0
C2	PF4	0
C3	PF4	1
C4A	PF4	0
C5	PF4	1
C6	PF4	0
C7	PF4	0
C8A	PF4	0
C8B	PF4	0
C8G	PF4	0
C9	PF4	0
CFB	PF4	0
CFD	PF4	0
CFP	PF4	0
COLEC10	PF4	0
COLEC11	PF4	0
FCN1	PF4	0
FCN2	PF4	0
FCN3	PF4	0
MASP1	PF4	0
MASP2	PF4	0
MBL2	PF4	0
C3AR1	PF4	1
C4BPA	PF4	0
C4BPB	PF4	0
C5AR1	PF4	1
CD46	PF4	0
CD55	PF4	0
CD59	PF4	0
CD93	PF4	0
CFH	PF4	0
CFHR1	PF4	0
CFHR2	PF4	0
CFHR3	PF4	0
CFHR4	PF4	0
CFHR5	PF4	0
CFI	PF4	0
CLU	PF4	0
CR1	PF4	0
CR2	PF4	0
CSMD2	PF4	0
CSMD3	PF4	0
ELANE	PF4	0
F2	PF4	0
ITGAM	PF4	0
ITGAX	PF4	0
ITGB2	PF4	0
SERPING1	PF4	0
VSIG4	PF4	0
VTN	PF4	0
C5AR2	PF4	0
C1QA	PGAM1	0
C1QB	PGAM1	0
C1QC	PGAM1	0
C1S	PGAM1	0
C2	PGAM1	0
C3	PGAM1	0
C4A	PGAM1	0
C5	PGAM1	0
C6	PGAM1	0
C7	PGAM1	0
C8A	PGAM1	0
C8B	PGAM1	0
C8G	PGAM1	0
C9	PGAM1	0
CFB	PGAM1	0
CFD	PGAM1	0
CFP	PGAM1	0
COLEC10	PGAM1	0
COLEC11	PGAM1	0
FCN1	PGAM1	0
FCN2	PGAM1	0
FCN3	PGAM1	0
MASP1	PGAM1	0
MASP2	PGAM1	0
MBL2	PGAM1	0
C3AR1	PGAM1	0
C4BPA	PGAM1	0
C4BPB	PGAM1	0
C5AR1	PGAM1	0
CD46	PGAM1	0
CD55	PGAM1	0
CD59	PGAM1	0
CD93	PGAM1	0
CFH	PGAM1	0.245
CFHR1	PGAM1	0
CFHR2	PGAM1	0
CFHR3	PGAM1	0
CFHR4	PGAM1	0
CFHR5	PGAM1	0
CFI	PGAM1	0
CLU	PGAM1	0
CR1	PGAM1	0
CR2	PGAM1	0
CSMD2	PGAM1	0
CSMD3	PGAM1	0
ELANE	PGAM1	0
F2	PGAM1	0
ITGAM	PGAM1	0
ITGAX	PGAM1	0
ITGB2	PGAM1	0
SERPING1	PGAM1	0
VSIG4	PGAM1	0
VTN	PGAM1	0
C5AR2	PGAM1	0
C1QA	PGAM2	0
C1QB	PGAM2	0
C1QC	PGAM2	0
C1S	PGAM2	0
C2	PGAM2	0
C3	PGAM2	0
C4A	PGAM2	0
C5	PGAM2	0
C6	PGAM2	0
C7	PGAM2	0
C8A	PGAM2	0
C8B	PGAM2	0
C8G	PGAM2	0
C9	PGAM2	0
CFB	PGAM2	0
CFD	PGAM2	0
CFP	PGAM2	0
COLEC10	PGAM2	0
COLEC11	PGAM2	0
FCN1	PGAM2	0
FCN2	PGAM2	0
FCN3	PGAM2	0
MASP1	PGAM2	0
MASP2	PGAM2	0
MBL2	PGAM2	0
C3AR1	PGAM2	0
C4BPA	PGAM2	0
C4BPB	PGAM2	0
C5AR1	PGAM2	0
CD46	PGAM2	0
CD55	PGAM2	0
CD59	PGAM2	0
CD93	PGAM2	0
CFH	PGAM2	0.245
CFHR1	PGAM2	0
CFHR2	PGAM2	0
CFHR3	PGAM2	0
CFHR4	PGAM2	0
CFHR5	PGAM2	0
CFI	PGAM2	0
CLU	PGAM2	0
CR1	PGAM2	0
CR2	PGAM2	0
CSMD2	PGAM2	0
CSMD3	PGAM2	0
ELANE	PGAM2	0
F2	PGAM2	0
ITGAM	PGAM2	0
ITGAX	PGAM2	0
ITGB2	PGAM2	0
SERPING1	PGAM2	0
VSIG4	PGAM2	0
VTN	PGAM2	0
C5AR2	PGAM2	0
C1QA	PGAM4	0
C1QB	PGAM4	0
C1QC	PGAM4	0
C1S	PGAM4	0
C2	PGAM4	0
C3	PGAM4	0
C4A	PGAM4	0
C5	PGAM4	0
C6	PGAM4	0
C7	PGAM4	0
C8A	PGAM4	0
C8B	PGAM4	0
C8G	PGAM4	0
C9	PGAM4	0
CFB	PGAM4	0
CFD	PGAM4	0
CFP	PGAM4	0
COLEC10	PGAM4	0
COLEC11	PGAM4	0
FCN1	PGAM4	0
FCN2	PGAM4	0
FCN3	PGAM4	0
MASP1	PGAM4	0
MASP2	PGAM4	0
MBL2	PGAM4	0
C3AR1	PGAM4	0
C4BPA	PGAM4	0
C4BPB	PGAM4	0
C5AR1	PGAM4	0
CD46	PGAM4	0
CD55	PGAM4	0
CD59	PGAM4	0
CD93	PGAM4	0
CFH	PGAM4	0.245
CFHR1	PGAM4	0
CFHR2	PGAM4	0
CFHR3	PGAM4	0
CFHR4	PGAM4	0
CFHR5	PGAM4	0
CFI	PGAM4	0
CLU	PGAM4	0
CR1	PGAM4	0
CR2	PGAM4	0
CSMD2	PGAM4	0
CSMD3	PGAM4	0
ELANE	PGAM4	0
F2	PGAM4	0
ITGAM	PGAM4	0
ITGAX	PGAM4	0
ITGB2	PGAM4	0
SERPING1	PGAM4	0
VSIG4	PGAM4	0
VTN	PGAM4	0
C5AR2	PGAM4	0
C1QA	PIAS2	0.144
C1QB	PIAS2	0
C1QC	PIAS2	0
C1S	PIAS2	0
C2	PIAS2	0
C3	PIAS2	0
C4A	PIAS2	0
C5	PIAS2	0
C6	PIAS2	0
C7	PIAS2	0
C8A	PIAS2	0
C8B	PIAS2	0
C8G	PIAS2	0
C9	PIAS2	0
CFB	PIAS2	0
CFD	PIAS2	0
CFP	PIAS2	0
COLEC10	PIAS2	0
COLEC11	PIAS2	0
FCN1	PIAS2	0
FCN2	PIAS2	0
FCN3	PIAS2	0
MASP1	PIAS2	0
MASP2	PIAS2	0
MBL2	PIAS2	0
C3AR1	PIAS2	0
C4BPA	PIAS2	0
C4BPB	PIAS2	0
C5AR1	PIAS2	0
CD46	PIAS2	0
CD55	PIAS2	0
CD59	PIAS2	0
CD93	PIAS2	0
CFH	PIAS2	0
CFHR1	PIAS2	0
CFHR2	PIAS2	0
CFHR3	PIAS2	0
CFHR4	PIAS2	0
CFHR5	PIAS2	0
CFI	PIAS2	0
CLU	PIAS2	0
CR1	PIAS2	0
CR2	PIAS2	0
CSMD2	PIAS2	0
CSMD3	PIAS2	0
ELANE	PIAS2	0
F2	PIAS2	0
ITGAM	PIAS2	0
ITGAX	PIAS2	0
ITGB2	PIAS2	0
SERPING1	PIAS2	0
VSIG4	PIAS2	0
VTN	PIAS2	0
C5AR2	PIAS2	0
C1QA	PIK3R1	0
C1QB	PIK3R1	0
C1QC	PIK3R1	0
C1S	PIK3R1	0
C2	PIK3R1	0
C3	PIK3R1	0
C4A	PIK3R1	0
C5	PIK3R1	0
C6	PIK3R1	0
C7	PIK3R1	0
C8A	PIK3R1	0
C8B	PIK3R1	0
C8G	PIK3R1	0
C9	PIK3R1	0
CFB	PIK3R1	0
CFD	PIK3R1	0
CFP	PIK3R1	0
COLEC10	PIK3R1	0
COLEC11	PIK3R1	0
FCN1	PIK3R1	0
FCN2	PIK3R1	0
FCN3	PIK3R1	0
MASP1	PIK3R1	0
MASP2	PIK3R1	0
MBL2	PIK3R1	0
C3AR1	PIK3R1	0
C4BPA	PIK3R1	0
C4BPB	PIK3R1	0
C5AR1	PIK3R1	0
CD46	PIK3R1	0
CD55	PIK3R1	0
CD59	PIK3R1	0
CD93	PIK3R1	0
CFH	PIK3R1	0
CFHR1	PIK3R1	0
CFHR2	PIK3R1	0
CFHR3	PIK3R1	0
CFHR4	PIK3R1	0
CFHR5	PIK3R1	0
CFI	PIK3R1	0
CLU	PIK3R1	0
CR1	PIK3R1	0
CR2	PIK3R1	0
CSMD2	PIK3R1	0
CSMD3	PIK3R1	0
ELANE	PIK3R1	0
F2	PIK3R1	0
ITGAM	PIK3R1	0
ITGAX	PIK3R1	0
ITGB2	PIK3R1	0
SERPING1	PIK3R1	0
VSIG4	PIK3R1	0.141
VTN	PIK3R1	0
C5AR2	PIK3R1	0
C1QA	PIK3R2	0
C1QB	PIK3R2	0
C1QC	PIK3R2	0
C1S	PIK3R2	0
C2	PIK3R2	0
C3	PIK3R2	0
C4A	PIK3R2	0
C5	PIK3R2	0
C6	PIK3R2	0
C7	PIK3R2	0
C8A	PIK3R2	0
C8B	PIK3R2	0
C8G	PIK3R2	0
C9	PIK3R2	0
CFB	PIK3R2	0
CFD	PIK3R2	0
CFP	PIK3R2	0
COLEC10	PIK3R2	0
COLEC11	PIK3R2	0
FCN1	PIK3R2	0
FCN2	PIK3R2	0
FCN3	PIK3R2	0
MASP1	PIK3R2	0
MASP2	PIK3R2	0
MBL2	PIK3R2	0
C3AR1	PIK3R2	0
C4BPA	PIK3R2	0
C4BPB	PIK3R2	0
C5AR1	PIK3R2	0
CD46	PIK3R2	0
CD55	PIK3R2	0
CD59	PIK3R2	0
CD93	PIK3R2	0
CFH	PIK3R2	0
CFHR1	PIK3R2	0
CFHR2	PIK3R2	0
CFHR3	PIK3R2	0
CFHR4	PIK3R2	0
CFHR5	PIK3R2	0
CFI	PIK3R2	0
CLU	PIK3R2	0
CR1	PIK3R2	0
CR2	PIK3R2	0
CSMD2	PIK3R2	0
CSMD3	PIK3R2	0
ELANE	PIK3R2	0
F2	PIK3R2	0
ITGAM	PIK3R2	0
ITGAX	PIK3R2	0
ITGB2	PIK3R2	0
SERPING1	PIK3R2	0
VSIG4	PIK3R2	0.141
VTN	PIK3R2	0
C5AR2	PIK3R2	0
C1QA	PIK3R3	0
C1QB	PIK3R3	0
C1QC	PIK3R3	0
C1S	PIK3R3	0
C2	PIK3R3	0
C3	PIK3R3	0
C4A	PIK3R3	0
C5	PIK3R3	0
C6	PIK3R3	0
C7	PIK3R3	0
C8A	PIK3R3	0
C8B	PIK3R3	0
C8G	PIK3R3	0
C9	PIK3R3	0
CFB	PIK3R3	0
CFD	PIK3R3	0
CFP	PIK3R3	0
COLEC10	PIK3R3	0
COLEC11	PIK3R3	0
FCN1	PIK3R3	0
FCN2	PIK3R3	0
FCN3	PIK3R3	0
MASP1	PIK3R3	0
MASP2	PIK3R3	0
MBL2	PIK3R3	0
C3AR1	PIK3R3	0
C4BPA	PIK3R3	0
C4BPB	PIK3R3	0
C5AR1	PIK3R3	0
CD46	PIK3R3	0
CD55	PIK3R3	0
CD59	PIK3R3	0
CD93	PIK3R3	0
CFH	PIK3R3	0
CFHR1	PIK3R3	0
CFHR2	PIK3R3	0
CFHR3	PIK3R3	0
CFHR4	PIK3R3	0
CFHR5	PIK3R3	0
CFI	PIK3R3	0
CLU	PIK3R3	0
CR1	PIK3R3	0
CR2	PIK3R3	0
CSMD2	PIK3R3	0
CSMD3	PIK3R3	0
ELANE	PIK3R3	0
F2	PIK3R3	0
ITGAM	PIK3R3	0
ITGAX	PIK3R3	0
ITGB2	PIK3R3	0
SERPING1	PIK3R3	0
VSIG4	PIK3R3	0.141
VTN	PIK3R3	0
C5AR2	PIK3R3	0
C1QA	PKN3	0
C1QB	PKN3	0
C1QC	PKN3	0
C1S	PKN3	0
C2	PKN3	0
C3	PKN3	0
C4A	PKN3	0
C5	PKN3	0
C6	PKN3	0
C7	PKN3	0
C8A	PKN3	0
C8B	PKN3	0
C8G	PKN3	0
C9	PKN3	0
CFB	PKN3	0
CFD	PKN3	0
CFP	PKN3	0
COLEC10	PKN3	0
COLEC11	PKN3	0
FCN1	PKN3	0
FCN2	PKN3	0
FCN3	PKN3	0
MASP1	PKN3	0
MASP2	PKN3	0
MBL2	PKN3	0
C3AR1	PKN3	0
C4BPA	PKN3	0
C4BPB	PKN3	0
C5AR1	PKN3	0
CD46	PKN3	0
CD55	PKN3	0
CD59	PKN3	0
CD93	PKN3	0
CFH	PKN3	0
CFHR1	PKN3	0
CFHR2	PKN3	0
CFHR3	PKN3	0
CFHR4	PKN3	0
CFHR5	PKN3	0
CFI	PKN3	0
CLU	PKN3	0
CR1	PKN3	0
CR2	PKN3	0
CSMD2	PKN3	0
CSMD3	PKN3	0
ELANE	PKN3	0
F2	PKN3	0
ITGAM	PKN3	0
ITGAX	PKN3	0
ITGB2	PKN3	0
SERPING1	PKN3	0
VSIG4	PKN3	0.141
VTN	PKN3	0
C5AR2	PKN3	0
C1QA	PLAT	0
C1QB	PLAT	0
C1QC	PLAT	0
C1S	PLAT	0
C2	PLAT	0
C3	PLAT	0
C4A	PLAT	0
C5	PLAT	0
C6	PLAT	0
C7	PLAT	0
C8A	PLAT	0
C8B	PLAT	0
C8G	PLAT	0
C9	PLAT	0
CFB	PLAT	0
CFD	PLAT	0
CFP	PLAT	0
COLEC10	PLAT	0
COLEC11	PLAT	0
FCN1	PLAT	0
FCN2	PLAT	0
FCN3	PLAT	0
MASP1	PLAT	0
MASP2	PLAT	0
MBL2	PLAT	0
C3AR1	PLAT	0
C4BPA	PLAT	0
C4BPB	PLAT	0
C5AR1	PLAT	0
CD46	PLAT	0
CD55	PLAT	0
CD59	PLAT	0
CD93	PLAT	0
CFH	PLAT	0
CFHR1	PLAT	0
CFHR2	PLAT	0
CFHR3	PLAT	0
CFHR4	PLAT	0
CFHR5	PLAT	0
CFI	PLAT	0
CLU	PLAT	0
CR1	PLAT	0
CR2	PLAT	0
CSMD2	PLAT	0
CSMD3	PLAT	0
ELANE	PLAT	0
F2	PLAT	0.379
ITGAM	PLAT	0
ITGAX	PLAT	0
ITGB2	PLAT	0
SERPING1	PLAT	0
VSIG4	PLAT	0
VTN	PLAT	0
C5AR2	PLAT	0
C1QA	PLAU	0
C1QB	PLAU	0
C1QC	PLAU	0
C1S	PLAU	0
C2	PLAU	0
C3	PLAU	0
C4A	PLAU	0
C5	PLAU	0
C6	PLAU	0
C7	PLAU	0
C8A	PLAU	0
C8B	PLAU	0
C8G	PLAU	0
C9	PLAU	0
CFB	PLAU	0
CFD	PLAU	0
CFP	PLAU	0
COLEC10	PLAU	0
COLEC11	PLAU	0
FCN1	PLAU	0
FCN2	PLAU	0
FCN3	PLAU	0
MASP1	PLAU	0
MASP2	PLAU	0
MBL2	PLAU	0
C3AR1	PLAU	0
C4BPA	PLAU	0
C4BPB	PLAU	0
C5AR1	PLAU	0
CD46	PLAU	0
CD55	PLAU	0
CD59	PLAU	0
CD93	PLAU	0
CFH	PLAU	0
CFHR1	PLAU	0
CFHR2	PLAU	0
CFHR3	PLAU	0
CFHR4	PLAU	0
CFHR5	PLAU	0
CFI	PLAU	0
CLU	PLAU	0
CR1	PLAU	0
CR2	PLAU	0
CSMD2	PLAU	0
CSMD3	PLAU	0
ELANE	PLAU	0
F2	PLAU	0
ITGAM	PLAU	0
ITGAX	PLAU	0
ITGB2	PLAU	0
SERPING1	PLAU	0
VSIG4	PLAU	0
VTN	PLAU	0.199
C5AR2	PLAU	0
C1QA	PLAUR	0
C1QB	PLAUR	0
C1QC	PLAUR	0
C1S	PLAUR	0
C2	PLAUR	0
C3	PLAUR	0
C4A	PLAUR	0
C5	PLAUR	0
C6	PLAUR	0
C7	PLAUR	0
C8A	PLAUR	0
C8B	PLAUR	0
C8G	PLAUR	0
C9	PLAUR	0
CFB	PLAUR	0
CFD	PLAUR	0
CFP	PLAUR	0
COLEC10	PLAUR	0
COLEC11	PLAUR	0
FCN1	PLAUR	0
FCN2	PLAUR	0
FCN3	PLAUR	0
MASP1	PLAUR	0
MASP2	PLAUR	0
MBL2	PLAUR	0
C3AR1	PLAUR	0
C4BPA	PLAUR	0
C4BPB	PLAUR	0
C5AR1	PLAUR	0
CD46	PLAUR	0
CD55	PLAUR	0
CD59	PLAUR	0
CD93	PLAUR	0
CFH	PLAUR	0
CFHR1	PLAUR	0
CFHR2	PLAUR	0
CFHR3	PLAUR	0
CFHR4	PLAUR	0
CFHR5	PLAUR	0
CFI	PLAUR	0
CLU	PLAUR	0
CR1	PLAUR	0
CR2	PLAUR	0
CSMD2	PLAUR	0
CSMD3	PLAUR	0
ELANE	PLAUR	0
F2	PLAUR	0
ITGAM	PLAUR	0.392
ITGAX	PLAUR	0
ITGB2	PLAUR	0.378
SERPING1	PLAUR	0
VSIG4	PLAUR	0
VTN	PLAUR	0.197
C5AR2	PLAUR	0
C1QA	PLCG1	0
C1QB	PLCG1	0
C1QC	PLCG1	0
C1S	PLCG1	0
C2	PLCG1	0
C3	PLCG1	0
C4A	PLCG1	0
C5	PLCG1	0
C6	PLCG1	0
C7	PLCG1	0
C8A	PLCG1	0
C8B	PLCG1	0
C8G	PLCG1	0
C9	PLCG1	0
CFB	PLCG1	0
CFD	PLCG1	0
CFP	PLCG1	0
COLEC10	PLCG1	0
COLEC11	PLCG1	0
FCN1	PLCG1	0
FCN2	PLCG1	0
FCN3	PLCG1	0
MASP1	PLCG1	0
MASP2	PLCG1	0
MBL2	PLCG1	0
C3AR1	PLCG1	0
C4BPA	PLCG1	0
C4BPB	PLCG1	0
C5AR1	PLCG1	0
CD46	PLCG1	0
CD55	PLCG1	0
CD59	PLCG1	0
CD93	PLCG1	0
CFH	PLCG1	0
CFHR1	PLCG1	0
CFHR2	PLCG1	0
CFHR3	PLCG1	0
CFHR4	PLCG1	0
CFHR5	PLCG1	0
CFI	PLCG1	0
CLU	PLCG1	0
CR1	PLCG1	0
CR2	PLCG1	0
CSMD2	PLCG1	0.152
CSMD3	PLCG1	0
ELANE	PLCG1	0
F2	PLCG1	0
ITGAM	PLCG1	0
ITGAX	PLCG1	0
ITGB2	PLCG1	0
SERPING1	PLCG1	0
VSIG4	PLCG1	0
VTN	PLCG1	0
C5AR2	PLCG1	0
C1QA	PLEC	0
C1QB	PLEC	0
C1QC	PLEC	0
C1S	PLEC	0
C2	PLEC	0
C3	PLEC	0
C4A	PLEC	0
C5	PLEC	0
C6	PLEC	0
C7	PLEC	0
C8A	PLEC	0
C8B	PLEC	0
C8G	PLEC	0
C9	PLEC	0
CFB	PLEC	0
CFD	PLEC	0
CFP	PLEC	0
COLEC10	PLEC	0
COLEC11	PLEC	0
FCN1	PLEC	0
FCN2	PLEC	0
FCN3	PLEC	0
MASP1	PLEC	0
MASP2	PLEC	0
MBL2	PLEC	0
C3AR1	PLEC	0
C4BPA	PLEC	0
C4BPB	PLEC	0
C5AR1	PLEC	0
CD46	PLEC	0
CD55	PLEC	0
CD59	PLEC	1
CD93	PLEC	0
CFH	PLEC	0
CFHR1	PLEC	0
CFHR2	PLEC	0
CFHR3	PLEC	0
CFHR4	PLEC	0
CFHR5	PLEC	0
CFI	PLEC	0
CLU	PLEC	0
CR1	PLEC	0
CR2	PLEC	0
CSMD2	PLEC	0
CSMD3	PLEC	0
ELANE	PLEC	0
F2	PLEC	0
ITGAM	PLEC	0
ITGAX	PLEC	0
ITGB2	PLEC	0
SERPING1	PLEC	0
VSIG4	PLEC	0
VTN	PLEC	0
C5AR2	PLEC	0
C1QA	PLG	0
C1QB	PLG	0
C1QC	PLG	0
C1S	PLG	0
C2	PLG	0
C3	PLG	0
C4A	PLG	0
C5	PLG	0
C6	PLG	0
C7	PLG	0.395
C8A	PLG	0
C8B	PLG	0
C8G	PLG	0
C9	PLG	0
CFB	PLG	0
CFD	PLG	0
CFP	PLG	0
COLEC10	PLG	0
COLEC11	PLG	0
FCN1	PLG	0
FCN2	PLG	0
FCN3	PLG	0
MASP1	PLG	0
MASP2	PLG	0
MBL2	PLG	0
C3AR1	PLG	0
C4BPA	PLG	0
C4BPB	PLG	0
C5AR1	PLG	0
CD46	PLG	0
CD55	PLG	0
CD59	PLG	0
CD93	PLG	0
CFH	PLG	0
CFHR1	PLG	0
CFHR2	PLG	0
CFHR3	PLG	0
CFHR4	PLG	0
CFHR5	PLG	0
CFI	PLG	0
CLU	PLG	0
CR1	PLG	0
CR2	PLG	0
CSMD2	PLG	0
CSMD3	PLG	0
ELANE	PLG	0
F2	PLG	0
ITGAM	PLG	0
ITGAX	PLG	0
ITGB2	PLG	0
SERPING1	PLG	0
VSIG4	PLG	0
VTN	PLG	0
C5AR2	PLG	0
C1QA	PLK1	0
C1QB	PLK1	0
C1QC	PLK1	0
C1S	PLK1	0
C2	PLK1	0
C3	PLK1	0
C4A	PLK1	0
C5	PLK1	0
C6	PLK1	0
C7	PLK1	0
C8A	PLK1	0
C8B	PLK1	0
C8G	PLK1	0
C9	PLK1	0
CFB	PLK1	0
CFD	PLK1	0
CFP	PLK1	0
COLEC10	PLK1	0
COLEC11	PLK1	0
FCN1	PLK1	0
FCN2	PLK1	0
FCN3	PLK1	0
MASP1	PLK1	0
MASP2	PLK1	0
MBL2	PLK1	0
C3AR1	PLK1	0
C4BPA	PLK1	0
C4BPB	PLK1	0
C5AR1	PLK1	0
CD46	PLK1	0
CD55	PLK1	0
CD59	PLK1	0
CD93	PLK1	0
CFH	PLK1	0
CFHR1	PLK1	0
CFHR2	PLK1	0
CFHR3	PLK1	0
CFHR4	PLK1	0
CFHR5	PLK1	0
CFI	PLK1	0
CLU	PLK1	0.141
CR1	PLK1	0
CR2	PLK1	0
CSMD2	PLK1	0
CSMD3	PLK1	0
ELANE	PLK1	0
F2	PLK1	0
ITGAM	PLK1	0
ITGAX	PLK1	0
ITGB2	PLK1	0
SERPING1	PLK1	0
VSIG4	PLK1	0
VTN	PLK1	0
C5AR2	PLK1	0
C1QA	PMCH	0
C1QB	PMCH	0
C1QC	PMCH	0
C1S	PMCH	0
C2	PMCH	0
C3	PMCH	1
C4A	PMCH	0
C5	PMCH	1
C6	PMCH	0
C7	PMCH	0
C8A	PMCH	0
C8B	PMCH	0
C8G	PMCH	0
C9	PMCH	0
CFB	PMCH	0
CFD	PMCH	0
CFP	PMCH	0
COLEC10	PMCH	0
COLEC11	PMCH	0
FCN1	PMCH	0
FCN2	PMCH	0
FCN3	PMCH	0
MASP1	PMCH	0
MASP2	PMCH	0
MBL2	PMCH	0
C3AR1	PMCH	1
C4BPA	PMCH	0
C4BPB	PMCH	0
C5AR1	PMCH	1
CD46	PMCH	0
CD55	PMCH	0
CD59	PMCH	0
CD93	PMCH	0
CFH	PMCH	0
CFHR1	PMCH	0
CFHR2	PMCH	0
CFHR3	PMCH	0
CFHR4	PMCH	0
CFHR5	PMCH	0
CFI	PMCH	0
CLU	PMCH	0
CR1	PMCH	0
CR2	PMCH	0
CSMD2	PMCH	0
CSMD3	PMCH	0
ELANE	PMCH	0
F2	PMCH	1
ITGAM	PMCH	0
ITGAX	PMCH	0
ITGB2	PMCH	0
SERPING1	PMCH	0
VSIG4	PMCH	0
VTN	PMCH	0
C5AR2	PMCH	0
C1QA	PNOC	0
C1QB	PNOC	0
C1QC	PNOC	0
C1S	PNOC	0
C2	PNOC	0
C3	PNOC	1
C4A	PNOC	0
C5	PNOC	1
C6	PNOC	0
C7	PNOC	0
C8A	PNOC	0
C8B	PNOC	0
C8G	PNOC	0
C9	PNOC	0
CFB	PNOC	0
CFD	PNOC	0
CFP	PNOC	0
COLEC10	PNOC	0
COLEC11	PNOC	0
FCN1	PNOC	0
FCN2	PNOC	0
FCN3	PNOC	0
MASP1	PNOC	0
MASP2	PNOC	0
MBL2	PNOC	0
C3AR1	PNOC	1
C4BPA	PNOC	0
C4BPB	PNOC	0
C5AR1	PNOC	1
CD46	PNOC	0
CD55	PNOC	0
CD59	PNOC	0
CD93	PNOC	0
CFH	PNOC	0
CFHR1	PNOC	0
CFHR2	PNOC	0
CFHR3	PNOC	0
CFHR4	PNOC	0
CFHR5	PNOC	0
CFI	PNOC	0
CLU	PNOC	0
CR1	PNOC	0
CR2	PNOC	0
CSMD2	PNOC	0
CSMD3	PNOC	0
ELANE	PNOC	0
F2	PNOC	0
ITGAM	PNOC	0
ITGAX	PNOC	0
ITGB2	PNOC	0
SERPING1	PNOC	0
VSIG4	PNOC	0
VTN	PNOC	0
C5AR2	PNOC	0
C1QA	PODXL	0
C1QB	PODXL	0
C1QC	PODXL	0
C1S	PODXL	0
C2	PODXL	0
C3	PODXL	0
C4A	PODXL	0
C5	PODXL	0
C6	PODXL	0
C7	PODXL	0
C8A	PODXL	0
C8B	PODXL	0
C8G	PODXL	0
C9	PODXL	0
CFB	PODXL	0
CFD	PODXL	0
CFP	PODXL	0
COLEC10	PODXL	0
COLEC11	PODXL	0
FCN1	PODXL	0.142
FCN2	PODXL	0
FCN3	PODXL	0
MASP1	PODXL	0
MASP2	PODXL	0
MBL2	PODXL	0
C3AR1	PODXL	0
C4BPA	PODXL	0
C4BPB	PODXL	0
C5AR1	PODXL	0
CD46	PODXL	0
CD55	PODXL	0
CD59	PODXL	0
CD93	PODXL	0
CFH	PODXL	0
CFHR1	PODXL	0
CFHR2	PODXL	0
CFHR3	PODXL	0
CFHR4	PODXL	0
CFHR5	PODXL	0
CFI	PODXL	0
CLU	PODXL	0
CR1	PODXL	0
CR2	PODXL	0
CSMD2	PODXL	0
CSMD3	PODXL	0
ELANE	PODXL	0
F2	PODXL	0
ITGAM	PODXL	0
ITGAX	PODXL	0
ITGB2	PODXL	0
SERPING1	PODXL	0
VSIG4	PODXL	0
VTN	PODXL	0
C5AR2	PODXL	0
C1QA	POFUT2	0
C1QB	POFUT2	0
C1QC	POFUT2	0
C1S	POFUT2	0
C2	POFUT2	0
C3	POFUT2	0
C4A	POFUT2	0
C5	POFUT2	0
C6	POFUT2	0
C7	POFUT2	0
C8A	POFUT2	0
C8B	POFUT2	0
C8G	POFUT2	0
C9	POFUT2	0
CFB	POFUT2	0
CFD	POFUT2	0
CFP	POFUT2	1
COLEC10	POFUT2	0
COLEC11	POFUT2	0
FCN1	POFUT2	0
FCN2	POFUT2	0
FCN3	POFUT2	0
MASP1	POFUT2	0
MASP2	POFUT2	0
MBL2	POFUT2	0
C3AR1	POFUT2	0
C4BPA	POFUT2	0
C4BPB	POFUT2	0
C5AR1	POFUT2	0
CD46	POFUT2	0
CD55	POFUT2	0
CD59	POFUT2	0
CD93	POFUT2	0
CFH	POFUT2	0
CFHR1	POFUT2	0
CFHR2	POFUT2	0
CFHR3	POFUT2	0
CFHR4	POFUT2	0
CFHR5	POFUT2	0
CFI	POFUT2	0
CLU	POFUT2	0
CR1	POFUT2	0
CR2	POFUT2	0
CSMD2	POFUT2	0
CSMD3	POFUT2	0
ELANE	POFUT2	0
F2	POFUT2	0
ITGAM	POFUT2	0
ITGAX	POFUT2	0
ITGB2	POFUT2	0
SERPING1	POFUT2	0
VSIG4	POFUT2	0
VTN	POFUT2	0
C5AR2	POFUT2	0
C1QA	POLR1C	0
C1QB	POLR1C	0
C1QC	POLR1C	0
C1S	POLR1C	0
C2	POLR1C	0
C3	POLR1C	0
C4A	POLR1C	0
C5	POLR1C	0
C6	POLR1C	0
C7	POLR1C	0
C8A	POLR1C	0
C8B	POLR1C	0
C8G	POLR1C	0
C9	POLR1C	0
CFB	POLR1C	0
CFD	POLR1C	0
CFP	POLR1C	0
COLEC10	POLR1C	0
COLEC11	POLR1C	0
FCN1	POLR1C	0
FCN2	POLR1C	0
FCN3	POLR1C	0
MASP1	POLR1C	0
MASP2	POLR1C	0
MBL2	POLR1C	0
C3AR1	POLR1C	0
C4BPA	POLR1C	0
C4BPB	POLR1C	0
C5AR1	POLR1C	0
CD46	POLR1C	0
CD55	POLR1C	0
CD59	POLR1C	0
CD93	POLR1C	0
CFH	POLR1C	0
CFHR1	POLR1C	0
CFHR2	POLR1C	0
CFHR3	POLR1C	0
CFHR4	POLR1C	0
CFHR5	POLR1C	0
CFI	POLR1C	0
CLU	POLR1C	0.143
CR1	POLR1C	0
CR2	POLR1C	0
CSMD2	POLR1C	0
CSMD3	POLR1C	0
ELANE	POLR1C	0
F2	POLR1C	0
ITGAM	POLR1C	0
ITGAX	POLR1C	0
ITGB2	POLR1C	0
SERPING1	POLR1C	0
VSIG4	POLR1C	0
VTN	POLR1C	0
C5AR2	POLR1C	0
C1QA	POMC	0
C1QB	POMC	0
C1QC	POMC	0
C1S	POMC	0
C2	POMC	0
C3	POMC	1
C4A	POMC	0
C5	POMC	1
C6	POMC	0
C7	POMC	0
C8A	POMC	0
C8B	POMC	0
C8G	POMC	0
C9	POMC	0
CFB	POMC	0
CFD	POMC	0
CFP	POMC	0
COLEC10	POMC	0
COLEC11	POMC	0
FCN1	POMC	0
FCN2	POMC	0
FCN3	POMC	0
MASP1	POMC	0
MASP2	POMC	0
MBL2	POMC	0
C3AR1	POMC	1
C4BPA	POMC	0
C4BPB	POMC	0
C5AR1	POMC	1
CD46	POMC	0
CD55	POMC	0
CD59	POMC	0
CD93	POMC	0
CFH	POMC	0
CFHR1	POMC	0
CFHR2	POMC	0
CFHR3	POMC	0
CFHR4	POMC	0
CFHR5	POMC	0
CFI	POMC	0
CLU	POMC	0
CR1	POMC	0
CR2	POMC	0
CSMD2	POMC	0
CSMD3	POMC	0
ELANE	POMC	0
F2	POMC	0
ITGAM	POMC	0
ITGAX	POMC	0
ITGB2	POMC	0
SERPING1	POMC	0
VSIG4	POMC	0
VTN	POMC	0.368
C5AR2	POMC	0
C1QA	PON1	0
C1QB	PON1	0
C1QC	PON1	0
C1S	PON1	0
C2	PON1	0
C3	PON1	0
C4A	PON1	0
C5	PON1	0
C6	PON1	0
C7	PON1	0
C8A	PON1	0
C8B	PON1	0
C8G	PON1	0
C9	PON1	0
CFB	PON1	0
CFD	PON1	0
CFP	PON1	0
COLEC10	PON1	0
COLEC11	PON1	0
FCN1	PON1	0
FCN2	PON1	0
FCN3	PON1	0
MASP1	PON1	0
MASP2	PON1	0
MBL2	PON1	0
C3AR1	PON1	0
C4BPA	PON1	0
C4BPB	PON1	0
C5AR1	PON1	0
CD46	PON1	0
CD55	PON1	0
CD59	PON1	0
CD93	PON1	0
CFH	PON1	0
CFHR1	PON1	0
CFHR2	PON1	0
CFHR3	PON1	0
CFHR4	PON1	0
CFHR5	PON1	0
CFI	PON1	0
CLU	PON1	0.397
CR1	PON1	0
CR2	PON1	0
CSMD2	PON1	0
CSMD3	PON1	0
ELANE	PON1	0
F2	PON1	0
ITGAM	PON1	0
ITGAX	PON1	0
ITGB2	PON1	0
SERPING1	PON1	0
VSIG4	PON1	0
VTN	PON1	0
C5AR2	PON1	0
C1QA	POP4	0
C1QB	POP4	0
C1QC	POP4	0
C1S	POP4	0
C2	POP4	0
C3	POP4	0
C4A	POP4	0
C5	POP4	0
C6	POP4	0
C7	POP4	0
C8A	POP4	0
C8B	POP4	0
C8G	POP4	0
C9	POP4	0
CFB	POP4	0
CFD	POP4	0
CFP	POP4	0
COLEC10	POP4	0
COLEC11	POP4	0
FCN1	POP4	0
FCN2	POP4	0
FCN3	POP4	0
MASP1	POP4	0
MASP2	POP4	0
MBL2	POP4	0
C3AR1	POP4	0
C4BPA	POP4	0
C4BPB	POP4	0
C5AR1	POP4	0
CD46	POP4	0
CD55	POP4	0
CD59	POP4	0
CD93	POP4	0
CFH	POP4	0
CFHR1	POP4	0
CFHR2	POP4	0
CFHR3	POP4	0
CFHR4	POP4	0
CFHR5	POP4	0
CFI	POP4	0
CLU	POP4	0
CR1	POP4	0
CR2	POP4	0
CSMD2	POP4	0
CSMD3	POP4	0
ELANE	POP4	0
F2	POP4	0
ITGAM	POP4	0
ITGAX	POP4	0
ITGB2	POP4	0
SERPING1	POP4	0
VSIG4	POP4	0.142
VTN	POP4	0
C5AR2	POP4	0
C1QA	POTEF	0
C1QB	POTEF	0
C1QC	POTEF	0
C1S	POTEF	0
C2	POTEF	0
C3	POTEF	0
C4A	POTEF	0
C5	POTEF	0
C6	POTEF	0
C7	POTEF	0
C8A	POTEF	0
C8B	POTEF	0
C8G	POTEF	0
C9	POTEF	0
CFB	POTEF	0
CFD	POTEF	0
CFP	POTEF	0
COLEC10	POTEF	0
COLEC11	POTEF	0
FCN1	POTEF	0.142
FCN2	POTEF	0
FCN3	POTEF	0
MASP1	POTEF	0
MASP2	POTEF	0
MBL2	POTEF	0
C3AR1	POTEF	0
C4BPA	POTEF	0
C4BPB	POTEF	0
C5AR1	POTEF	0
CD46	POTEF	0
CD55	POTEF	0
CD59	POTEF	0
CD93	POTEF	0
CFH	POTEF	0
CFHR1	POTEF	0
CFHR2	POTEF	0
CFHR3	POTEF	0
CFHR4	POTEF	0
CFHR5	POTEF	0
CFI	POTEF	0
CLU	POTEF	0
CR1	POTEF	0
CR2	POTEF	0
CSMD2	POTEF	0
CSMD3	POTEF	0
ELANE	POTEF	0
F2	POTEF	0
ITGAM	POTEF	0
ITGAX	POTEF	0
ITGB2	POTEF	0
SERPING1	POTEF	0
VSIG4	POTEF	0
VTN	POTEF	0
C5AR2	POTEF	0
C1QA	PPARG	0
C1QB	PPARG	0
C1QC	PPARG	0
C1S	PPARG	0
C2	PPARG	0
C3	PPARG	0
C4A	PPARG	0
C5	PPARG	0
C6	PPARG	0
C7	PPARG	0
C8A	PPARG	0
C8B	PPARG	0
C8G	PPARG	0
C9	PPARG	0
CFB	PPARG	0
CFD	PPARG	0
CFP	PPARG	0
COLEC10	PPARG	0
COLEC11	PPARG	0
FCN1	PPARG	0
FCN2	PPARG	0
FCN3	PPARG	0
MASP1	PPARG	0
MASP2	PPARG	0
MBL2	PPARG	0
C3AR1	PPARG	0
C4BPA	PPARG	0
C4BPB	PPARG	0
C5AR1	PPARG	0
CD46	PPARG	0
CD55	PPARG	0
CD59	PPARG	0
CD93	PPARG	0
CFH	PPARG	0
CFHR1	PPARG	0
CFHR2	PPARG	0
CFHR3	PPARG	0
CFHR4	PPARG	0
CFHR5	PPARG	0
CFI	PPARG	0
CLU	PPARG	0.149
CR1	PPARG	0
CR2	PPARG	0
CSMD2	PPARG	0
CSMD3	PPARG	0
ELANE	PPARG	0
F2	PPARG	0
ITGAM	PPARG	0
ITGAX	PPARG	0
ITGB2	PPARG	0
SERPING1	PPARG	0
VSIG4	PPARG	0
VTN	PPARG	0
C5AR2	PPARG	0
C1QA	PPBP	0
C1QB	PPBP	0
C1QC	PPBP	0
C1S	PPBP	0
C2	PPBP	0
C3	PPBP	1
C4A	PPBP	0
C5	PPBP	1
C6	PPBP	0
C7	PPBP	0
C8A	PPBP	0
C8B	PPBP	0
C8G	PPBP	0
C9	PPBP	0
CFB	PPBP	0
CFD	PPBP	0
CFP	PPBP	0
COLEC10	PPBP	0
COLEC11	PPBP	0
FCN1	PPBP	0
FCN2	PPBP	0
FCN3	PPBP	0
MASP1	PPBP	0
MASP2	PPBP	0
MBL2	PPBP	0
C3AR1	PPBP	1
C4BPA	PPBP	0
C4BPB	PPBP	0
C5AR1	PPBP	1
CD46	PPBP	0
CD55	PPBP	0
CD59	PPBP	0
CD93	PPBP	0
CFH	PPBP	0
CFHR1	PPBP	0
CFHR2	PPBP	0
CFHR3	PPBP	0
CFHR4	PPBP	0
CFHR5	PPBP	0
CFI	PPBP	0
CLU	PPBP	0
CR1	PPBP	0
CR2	PPBP	0
CSMD2	PPBP	0
CSMD3	PPBP	0
ELANE	PPBP	0
F2	PPBP	0
ITGAM	PPBP	0
ITGAX	PPBP	0
ITGB2	PPBP	0
SERPING1	PPBP	0
VSIG4	PPBP	0
VTN	PPBP	0
C5AR2	PPBP	0
C1QA	PPP1CA	0.157
C1QB	PPP1CA	0
C1QC	PPP1CA	0
C1S	PPP1CA	0
C2	PPP1CA	0
C3	PPP1CA	0
C4A	PPP1CA	0
C5	PPP1CA	0
C6	PPP1CA	0
C7	PPP1CA	0
C8A	PPP1CA	0
C8B	PPP1CA	0
C8G	PPP1CA	0
C9	PPP1CA	0
CFB	PPP1CA	0
CFD	PPP1CA	0
CFP	PPP1CA	0
COLEC10	PPP1CA	0
COLEC11	PPP1CA	0
FCN1	PPP1CA	0
FCN2	PPP1CA	0
FCN3	PPP1CA	0
MASP1	PPP1CA	0
MASP2	PPP1CA	0
MBL2	PPP1CA	0
C3AR1	PPP1CA	0
C4BPA	PPP1CA	0
C4BPB	PPP1CA	0
C5AR1	PPP1CA	0
CD46	PPP1CA	0
CD55	PPP1CA	0
CD59	PPP1CA	0
CD93	PPP1CA	0
CFH	PPP1CA	0
CFHR1	PPP1CA	0
CFHR2	PPP1CA	0
CFHR3	PPP1CA	0
CFHR4	PPP1CA	0
CFHR5	PPP1CA	0
CFI	PPP1CA	0
CLU	PPP1CA	0
CR1	PPP1CA	0
CR2	PPP1CA	0
CSMD2	PPP1CA	0
CSMD3	PPP1CA	0
ELANE	PPP1CA	0
F2	PPP1CA	0
ITGAM	PPP1CA	0
ITGAX	PPP1CA	0
ITGB2	PPP1CA	0
SERPING1	PPP1CA	0
VSIG4	PPP1CA	0
VTN	PPP1CA	0
C5AR2	PPP1CA	0
C1QA	PPP1CB	0
C1QB	PPP1CB	0
C1QC	PPP1CB	0
C1S	PPP1CB	0
C2	PPP1CB	0
C3	PPP1CB	0
C4A	PPP1CB	0
C5	PPP1CB	0
C6	PPP1CB	0
C7	PPP1CB	0
C8A	PPP1CB	0
C8B	PPP1CB	0
C8G	PPP1CB	0
C9	PPP1CB	0
CFB	PPP1CB	0
CFD	PPP1CB	0
CFP	PPP1CB	0
COLEC10	PPP1CB	0
COLEC11	PPP1CB	0
FCN1	PPP1CB	0
FCN2	PPP1CB	0
FCN3	PPP1CB	0
MASP1	PPP1CB	0
MASP2	PPP1CB	0
MBL2	PPP1CB	0
C3AR1	PPP1CB	0
C4BPA	PPP1CB	0
C4BPB	PPP1CB	0
C5AR1	PPP1CB	0
CD46	PPP1CB	0
CD55	PPP1CB	0
CD59	PPP1CB	0.14
CD93	PPP1CB	0
CFH	PPP1CB	0
CFHR1	PPP1CB	0
CFHR2	PPP1CB	0
CFHR3	PPP1CB	0
CFHR4	PPP1CB	0
CFHR5	PPP1CB	0
CFI	PPP1CB	0
CLU	PPP1CB	0
CR1	PPP1CB	0
CR2	PPP1CB	0
CSMD2	PPP1CB	0
CSMD3	PPP1CB	0
ELANE	PPP1CB	0
F2	PPP1CB	0
ITGAM	PPP1CB	0
ITGAX	PPP1CB	0
ITGB2	PPP1CB	0
SERPING1	PPP1CB	0
VSIG4	PPP1CB	0
VTN	PPP1CB	0
C5AR2	PPP1CB	0
C1QA	PPP1CC	0.174
C1QB	PPP1CC	0
C1QC	PPP1CC	0
C1S	PPP1CC	0
C2	PPP1CC	0
C3	PPP1CC	0
C4A	PPP1CC	0
C5	PPP1CC	0
C6	PPP1CC	0
C7	PPP1CC	0
C8A	PPP1CC	0
C8B	PPP1CC	0
C8G	PPP1CC	0
C9	PPP1CC	0
CFB	PPP1CC	0
CFD	PPP1CC	0
CFP	PPP1CC	0
COLEC10	PPP1CC	0
COLEC11	PPP1CC	0
FCN1	PPP1CC	0
FCN2	PPP1CC	0
FCN3	PPP1CC	0
MASP1	PPP1CC	0
MASP2	PPP1CC	0
MBL2	PPP1CC	0
C3AR1	PPP1CC	0
C4BPA	PPP1CC	0
C4BPB	PPP1CC	0
C5AR1	PPP1CC	0
CD46	PPP1CC	0
CD55	PPP1CC	0
CD59	PPP1CC	0
CD93	PPP1CC	0
CFH	PPP1CC	0
CFHR1	PPP1CC	0
CFHR2	PPP1CC	0
CFHR3	PPP1CC	0
CFHR4	PPP1CC	0
CFHR5	PPP1CC	0
CFI	PPP1CC	0
CLU	PPP1CC	0
CR1	PPP1CC	0
CR2	PPP1CC	0
CSMD2	PPP1CC	0
CSMD3	PPP1CC	0
ELANE	PPP1CC	0
F2	PPP1CC	0
ITGAM	PPP1CC	0
ITGAX	PPP1CC	0
ITGB2	PPP1CC	0
SERPING1	PPP1CC	0
VSIG4	PPP1CC	0
VTN	PPP1CC	0
C5AR2	PPP1CC	0
C1QA	PPY	0
C1QB	PPY	0
C1QC	PPY	0
C1S	PPY	0
C2	PPY	0
C3	PPY	1
C4A	PPY	0
C5	PPY	1
C6	PPY	0
C7	PPY	0
C8A	PPY	0
C8B	PPY	0
C8G	PPY	0
C9	PPY	0
CFB	PPY	0
CFD	PPY	0
CFP	PPY	0
COLEC10	PPY	0
COLEC11	PPY	0
FCN1	PPY	0
FCN2	PPY	0
FCN3	PPY	0
MASP1	PPY	0
MASP2	PPY	0
MBL2	PPY	0
C3AR1	PPY	1
C4BPA	PPY	0
C4BPB	PPY	0
C5AR1	PPY	1
CD46	PPY	0
CD55	PPY	0
CD59	PPY	0
CD93	PPY	0
CFH	PPY	0
CFHR1	PPY	0
CFHR2	PPY	0
CFHR3	PPY	0
CFHR4	PPY	0
CFHR5	PPY	0
CFI	PPY	0
CLU	PPY	0
CR1	PPY	0
CR2	PPY	0
CSMD2	PPY	0
CSMD3	PPY	0
ELANE	PPY	0
F2	PPY	0
ITGAM	PPY	0
ITGAX	PPY	0
ITGB2	PPY	0
SERPING1	PPY	0
VSIG4	PPY	0
VTN	PPY	0
C5AR2	PPY	0
C1QA	PRDX4	0
C1QB	PRDX4	0
C1QC	PRDX4	0
C1S	PRDX4	0
C2	PRDX4	0
C3	PRDX4	0
C4A	PRDX4	0
C5	PRDX4	0
C6	PRDX4	0
C7	PRDX4	0
C8A	PRDX4	0
C8B	PRDX4	0
C8G	PRDX4	0
C9	PRDX4	0
CFB	PRDX4	0
CFD	PRDX4	0
CFP	PRDX4	0
COLEC10	PRDX4	0
COLEC11	PRDX4	0
FCN1	PRDX4	0
FCN2	PRDX4	0
FCN3	PRDX4	0
MASP1	PRDX4	0
MASP2	PRDX4	0
MBL2	PRDX4	0
C3AR1	PRDX4	0
C4BPA	PRDX4	0
C4BPB	PRDX4	0
C5AR1	PRDX4	0
CD46	PRDX4	0
CD55	PRDX4	0
CD59	PRDX4	0
CD93	PRDX4	0
CFH	PRDX4	0
CFHR1	PRDX4	0.145
CFHR2	PRDX4	0
CFHR3	PRDX4	0.145
CFHR4	PRDX4	0
CFHR5	PRDX4	0
CFI	PRDX4	0
CLU	PRDX4	0
CR1	PRDX4	0
CR2	PRDX4	0
CSMD2	PRDX4	0
CSMD3	PRDX4	0
ELANE	PRDX4	0
F2	PRDX4	0
ITGAM	PRDX4	0
ITGAX	PRDX4	0
ITGB2	PRDX4	0
SERPING1	PRDX4	0
VSIG4	PRDX4	0
VTN	PRDX4	0.143
C5AR2	PRDX4	0
C1QA	PRKACA	0
C1QB	PRKACA	0
C1QC	PRKACA	0
C1S	PRKACA	0
C2	PRKACA	0
C3	PRKACA	0
C4A	PRKACA	0
C5	PRKACA	0
C6	PRKACA	0
C7	PRKACA	0
C8A	PRKACA	0
C8B	PRKACA	0
C8G	PRKACA	0
C9	PRKACA	0
CFB	PRKACA	0
CFD	PRKACA	0
CFP	PRKACA	0
COLEC10	PRKACA	0
COLEC11	PRKACA	0
FCN1	PRKACA	0
FCN2	PRKACA	0
FCN3	PRKACA	0
MASP1	PRKACA	0
MASP2	PRKACA	0
MBL2	PRKACA	0
C3AR1	PRKACA	0
C4BPA	PRKACA	0
C4BPB	PRKACA	0
C5AR1	PRKACA	0
CD46	PRKACA	0
CD55	PRKACA	0
CD59	PRKACA	0
CD93	PRKACA	0
CFH	PRKACA	0
CFHR1	PRKACA	0
CFHR2	PRKACA	0
CFHR3	PRKACA	0
CFHR4	PRKACA	0
CFHR5	PRKACA	0
CFI	PRKACA	0
CLU	PRKACA	0
CR1	PRKACA	0
CR2	PRKACA	0
CSMD2	PRKACA	0
CSMD3	PRKACA	0
ELANE	PRKACA	0
F2	PRKACA	0
ITGAM	PRKACA	0
ITGAX	PRKACA	0
ITGB2	PRKACA	0
SERPING1	PRKACA	0
VSIG4	PRKACA	0
VTN	PRKACA	0.291
C5AR2	PRKACA	0
C1QA	PRKAR1A	0
C1QB	PRKAR1A	0
C1QC	PRKAR1A	0
C1S	PRKAR1A	0
C2	PRKAR1A	0
C3	PRKAR1A	0
C4A	PRKAR1A	0
C5	PRKAR1A	0
C6	PRKAR1A	0
C7	PRKAR1A	0
C8A	PRKAR1A	0
C8B	PRKAR1A	0
C8G	PRKAR1A	0
C9	PRKAR1A	0
CFB	PRKAR1A	0
CFD	PRKAR1A	0
CFP	PRKAR1A	0
COLEC10	PRKAR1A	0
COLEC11	PRKAR1A	0
FCN1	PRKAR1A	0
FCN2	PRKAR1A	0
FCN3	PRKAR1A	0
MASP1	PRKAR1A	0
MASP2	PRKAR1A	0
MBL2	PRKAR1A	0
C3AR1	PRKAR1A	0
C4BPA	PRKAR1A	0
C4BPB	PRKAR1A	0
C5AR1	PRKAR1A	0
CD46	PRKAR1A	0
CD55	PRKAR1A	0
CD59	PRKAR1A	0
CD93	PRKAR1A	0
CFH	PRKAR1A	0
CFHR1	PRKAR1A	0
CFHR2	PRKAR1A	0
CFHR3	PRKAR1A	0
CFHR4	PRKAR1A	0
CFHR5	PRKAR1A	0
CFI	PRKAR1A	0
CLU	PRKAR1A	0
CR1	PRKAR1A	0
CR2	PRKAR1A	0
CSMD2	PRKAR1A	0
CSMD3	PRKAR1A	0
ELANE	PRKAR1A	0
F2	PRKAR1A	0
ITGAM	PRKAR1A	0
ITGAX	PRKAR1A	0
ITGB2	PRKAR1A	0.152
SERPING1	PRKAR1A	0
VSIG4	PRKAR1A	0
VTN	PRKAR1A	0
C5AR2	PRKAR1A	0
C1QA	PRKCA	0
C1QB	PRKCA	0
C1QC	PRKCA	0
C1S	PRKCA	0
C2	PRKCA	0
C3	PRKCA	0
C4A	PRKCA	0
C5	PRKCA	0
C6	PRKCA	0
C7	PRKCA	0
C8A	PRKCA	0
C8B	PRKCA	0
C8G	PRKCA	0
C9	PRKCA	0
CFB	PRKCA	0
CFD	PRKCA	0
CFP	PRKCA	0
COLEC10	PRKCA	0
COLEC11	PRKCA	0
FCN1	PRKCA	0
FCN2	PRKCA	0
FCN3	PRKCA	0
MASP1	PRKCA	0
MASP2	PRKCA	0
MBL2	PRKCA	0
C3AR1	PRKCA	0
C4BPA	PRKCA	0
C4BPB	PRKCA	0
C5AR1	PRKCA	0
CD46	PRKCA	0
CD55	PRKCA	0
CD59	PRKCA	0
CD93	PRKCA	0
CFH	PRKCA	0
CFHR1	PRKCA	0
CFHR2	PRKCA	0
CFHR3	PRKCA	0
CFHR4	PRKCA	0
CFHR5	PRKCA	0
CFI	PRKCA	0
CLU	PRKCA	0
CR1	PRKCA	0
CR2	PRKCA	0
CSMD2	PRKCA	0
CSMD3	PRKCA	0
ELANE	PRKCA	0
F2	PRKCA	0
ITGAM	PRKCA	0
ITGAX	PRKCA	0
ITGB2	PRKCA	0.184
SERPING1	PRKCA	0
VSIG4	PRKCA	0
VTN	PRKCA	0.295
C5AR2	PRKCA	0
C1QA	PRKCB	0
C1QB	PRKCB	0
C1QC	PRKCB	0
C1S	PRKCB	0
C2	PRKCB	0
C3	PRKCB	0
C4A	PRKCB	0
C5	PRKCB	0
C6	PRKCB	0
C7	PRKCB	0
C8A	PRKCB	0
C8B	PRKCB	0
C8G	PRKCB	0
C9	PRKCB	0
CFB	PRKCB	0
CFD	PRKCB	0
CFP	PRKCB	0
COLEC10	PRKCB	0
COLEC11	PRKCB	0
FCN1	PRKCB	0
FCN2	PRKCB	0
FCN3	PRKCB	0
MASP1	PRKCB	0
MASP2	PRKCB	0
MBL2	PRKCB	0
C3AR1	PRKCB	0
C4BPA	PRKCB	0
C4BPB	PRKCB	0
C5AR1	PRKCB	0
CD46	PRKCB	0
CD55	PRKCB	0
CD59	PRKCB	0
CD93	PRKCB	0
CFH	PRKCB	0
CFHR1	PRKCB	0
CFHR2	PRKCB	0
CFHR3	PRKCB	0
CFHR4	PRKCB	0
CFHR5	PRKCB	0
CFI	PRKCB	0
CLU	PRKCB	0
CR1	PRKCB	0
CR2	PRKCB	0
CSMD2	PRKCB	0
CSMD3	PRKCB	0
ELANE	PRKCB	0
F2	PRKCB	0
ITGAM	PRKCB	0
ITGAX	PRKCB	0
ITGB2	PRKCB	0.185
SERPING1	PRKCB	0
VSIG4	PRKCB	0
VTN	PRKCB	0
C5AR2	PRKCB	0
C1QA	PRKCD	0
C1QB	PRKCD	0
C1QC	PRKCD	0
C1S	PRKCD	0
C2	PRKCD	0
C3	PRKCD	0
C4A	PRKCD	0
C5	PRKCD	0
C6	PRKCD	0
C7	PRKCD	0
C8A	PRKCD	0
C8B	PRKCD	0
C8G	PRKCD	0
C9	PRKCD	0
CFB	PRKCD	0
CFD	PRKCD	0
CFP	PRKCD	0
COLEC10	PRKCD	0
COLEC11	PRKCD	0
FCN1	PRKCD	0
FCN2	PRKCD	0
FCN3	PRKCD	0
MASP1	PRKCD	0
MASP2	PRKCD	0
MBL2	PRKCD	0
C3AR1	PRKCD	0
C4BPA	PRKCD	0
C4BPB	PRKCD	0
C5AR1	PRKCD	0
CD46	PRKCD	0
CD55	PRKCD	0
CD59	PRKCD	0
CD93	PRKCD	0
CFH	PRKCD	0
CFHR1	PRKCD	0
CFHR2	PRKCD	0
CFHR3	PRKCD	0
CFHR4	PRKCD	0
CFHR5	PRKCD	0
CFI	PRKCD	0
CLU	PRKCD	0
CR1	PRKCD	0
CR2	PRKCD	0
CSMD2	PRKCD	0
CSMD3	PRKCD	0
ELANE	PRKCD	0
F2	PRKCD	0
ITGAM	PRKCD	0
ITGAX	PRKCD	0
ITGB2	PRKCD	0.185
SERPING1	PRKCD	0
VSIG4	PRKCD	0
VTN	PRKCD	0
C5AR2	PRKCD	0
C1QA	PRKCE	0.171
C1QB	PRKCE	0
C1QC	PRKCE	0
C1S	PRKCE	0
C2	PRKCE	0
C3	PRKCE	0
C4A	PRKCE	0
C5	PRKCE	0
C6	PRKCE	0
C7	PRKCE	0
C8A	PRKCE	0
C8B	PRKCE	0
C8G	PRKCE	0
C9	PRKCE	0
CFB	PRKCE	0
CFD	PRKCE	0
CFP	PRKCE	0
COLEC10	PRKCE	0
COLEC11	PRKCE	0
FCN1	PRKCE	0
FCN2	PRKCE	0
FCN3	PRKCE	0
MASP1	PRKCE	0
MASP2	PRKCE	0
MBL2	PRKCE	0
C3AR1	PRKCE	0
C4BPA	PRKCE	0
C4BPB	PRKCE	0
C5AR1	PRKCE	0
CD46	PRKCE	0
CD55	PRKCE	0
CD59	PRKCE	0
CD93	PRKCE	0
CFH	PRKCE	0
CFHR1	PRKCE	0
CFHR2	PRKCE	0
CFHR3	PRKCE	0
CFHR4	PRKCE	0
CFHR5	PRKCE	0
CFI	PRKCE	0
CLU	PRKCE	0
CR1	PRKCE	0
CR2	PRKCE	0
CSMD2	PRKCE	0
CSMD3	PRKCE	0
ELANE	PRKCE	0
F2	PRKCE	0
ITGAM	PRKCE	0
ITGAX	PRKCE	0
ITGB2	PRKCE	0.184
SERPING1	PRKCE	0
VSIG4	PRKCE	0
VTN	PRKCE	0
C5AR2	PRKCE	0
C1QA	PRKCG	0
C1QB	PRKCG	0
C1QC	PRKCG	0
C1S	PRKCG	0
C2	PRKCG	0
C3	PRKCG	0
C4A	PRKCG	0
C5	PRKCG	0
C6	PRKCG	0
C7	PRKCG	0
C8A	PRKCG	0
C8B	PRKCG	0
C8G	PRKCG	0
C9	PRKCG	0
CFB	PRKCG	0
CFD	PRKCG	0
CFP	PRKCG	0
COLEC10	PRKCG	0
COLEC11	PRKCG	0
FCN1	PRKCG	0
FCN2	PRKCG	0
FCN3	PRKCG	0
MASP1	PRKCG	0
MASP2	PRKCG	0
MBL2	PRKCG	0
C3AR1	PRKCG	0
C4BPA	PRKCG	0
C4BPB	PRKCG	0
C5AR1	PRKCG	0
CD46	PRKCG	0
CD55	PRKCG	0
CD59	PRKCG	0
CD93	PRKCG	0
CFH	PRKCG	0
CFHR1	PRKCG	0
CFHR2	PRKCG	0
CFHR3	PRKCG	0
CFHR4	PRKCG	0
CFHR5	PRKCG	0
CFI	PRKCG	0
CLU	PRKCG	0
CR1	PRKCG	0
CR2	PRKCG	0
CSMD2	PRKCG	0
CSMD3	PRKCG	0
ELANE	PRKCG	0
F2	PRKCG	0
ITGAM	PRKCG	0
ITGAX	PRKCG	0
ITGB2	PRKCG	0.185
SERPING1	PRKCG	0
VSIG4	PRKCG	0
VTN	PRKCG	0
C5AR2	PRKCG	0
C1QA	PRNP	0
C1QB	PRNP	0
C1QC	PRNP	0
C1S	PRNP	0
C2	PRNP	0
C3	PRNP	0
C4A	PRNP	0
C5	PRNP	0
C6	PRNP	0
C7	PRNP	0
C8A	PRNP	0
C8B	PRNP	0
C8G	PRNP	0
C9	PRNP	0
CFB	PRNP	0
CFD	PRNP	0
CFP	PRNP	0
COLEC10	PRNP	0
COLEC11	PRNP	0
FCN1	PRNP	0
FCN2	PRNP	0
FCN3	PRNP	0
MASP1	PRNP	0
MASP2	PRNP	0
MBL2	PRNP	0
C3AR1	PRNP	0
C4BPA	PRNP	0
C4BPB	PRNP	0
C5AR1	PRNP	0
CD46	PRNP	0
CD55	PRNP	0
CD59	PRNP	0
CD93	PRNP	0
CFH	PRNP	0
CFHR1	PRNP	0
CFHR2	PRNP	0
CFHR3	PRNP	0
CFHR4	PRNP	0
CFHR5	PRNP	0
CFI	PRNP	0
CLU	PRNP	0.408
CR1	PRNP	0
CR2	PRNP	0
CSMD2	PRNP	0
CSMD3	PRNP	0
ELANE	PRNP	0
F2	PRNP	0
ITGAM	PRNP	0
ITGAX	PRNP	0
ITGB2	PRNP	0
SERPING1	PRNP	0
VSIG4	PRNP	0
VTN	PRNP	0
C5AR2	PRNP	0
C1QA	PROC	0
C1QB	PROC	0
C1QC	PROC	0
C1S	PROC	0
C2	PROC	0
C3	PROC	0
C4A	PROC	0
C5	PROC	0
C6	PROC	0
C7	PROC	0
C8A	PROC	0
C8B	PROC	0
C8G	PROC	0
C9	PROC	0
CFB	PROC	0
CFD	PROC	0
CFP	PROC	0
COLEC10	PROC	0
COLEC11	PROC	0
FCN1	PROC	0
FCN2	PROC	0
FCN3	PROC	0
MASP1	PROC	0
MASP2	PROC	0
MBL2	PROC	0
C3AR1	PROC	0
C4BPA	PROC	0
C4BPB	PROC	0
C5AR1	PROC	0
CD46	PROC	0
CD55	PROC	0
CD59	PROC	0
CD93	PROC	0
CFH	PROC	0
CFHR1	PROC	0
CFHR2	PROC	0
CFHR3	PROC	0
CFHR4	PROC	0
CFHR5	PROC	0
CFI	PROC	0
CLU	PROC	0
CR1	PROC	0
CR2	PROC	0
CSMD2	PROC	0
CSMD3	PROC	0
ELANE	PROC	0
F2	PROC	1
ITGAM	PROC	0
ITGAX	PROC	0
ITGB2	PROC	0
SERPING1	PROC	0
VSIG4	PROC	0
VTN	PROC	0
C5AR2	PROC	0
C1QA	PROCR	0
C1QB	PROCR	0
C1QC	PROCR	0
C1S	PROCR	0
C2	PROCR	0
C3	PROCR	0
C4A	PROCR	0
C5	PROCR	0
C6	PROCR	0
C7	PROCR	0
C8A	PROCR	0
C8B	PROCR	0
C8G	PROCR	0
C9	PROCR	0
CFB	PROCR	0
CFD	PROCR	0
CFP	PROCR	0
COLEC10	PROCR	0
COLEC11	PROCR	0
FCN1	PROCR	0
FCN2	PROCR	0
FCN3	PROCR	0
MASP1	PROCR	0
MASP2	PROCR	0
MBL2	PROCR	0
C3AR1	PROCR	0
C4BPA	PROCR	0
C4BPB	PROCR	0
C5AR1	PROCR	0
CD46	PROCR	0
CD55	PROCR	0
CD59	PROCR	0
CD93	PROCR	0
CFH	PROCR	0
CFHR1	PROCR	0
CFHR2	PROCR	0
CFHR3	PROCR	0
CFHR4	PROCR	0
CFHR5	PROCR	0
CFI	PROCR	0
CLU	PROCR	0
CR1	PROCR	0
CR2	PROCR	0
CSMD2	PROCR	0
CSMD3	PROCR	0
ELANE	PROCR	0
F2	PROCR	1
ITGAM	PROCR	0
ITGAX	PROCR	0
ITGB2	PROCR	0
SERPING1	PROCR	0
VSIG4	PROCR	0
VTN	PROCR	0
C5AR2	PROCR	0
C1QA	PROK1	0
C1QB	PROK1	0
C1QC	PROK1	0
C1S	PROK1	0
C2	PROK1	0
C3	PROK1	0
C4A	PROK1	0
C5	PROK1	0
C6	PROK1	0
C7	PROK1	0
C8A	PROK1	0
C8B	PROK1	0
C8G	PROK1	0
C9	PROK1	0
CFB	PROK1	0
CFD	PROK1	0
CFP	PROK1	0
COLEC10	PROK1	0
COLEC11	PROK1	0
FCN1	PROK1	0
FCN2	PROK1	0
FCN3	PROK1	0
MASP1	PROK1	0
MASP2	PROK1	0
MBL2	PROK1	0
C3AR1	PROK1	0
C4BPA	PROK1	0
C4BPB	PROK1	0
C5AR1	PROK1	0
CD46	PROK1	0
CD55	PROK1	0
CD59	PROK1	0
CD93	PROK1	0
CFH	PROK1	0
CFHR1	PROK1	0
CFHR2	PROK1	0
CFHR3	PROK1	0
CFHR4	PROK1	0
CFHR5	PROK1	0
CFI	PROK1	0
CLU	PROK1	0
CR1	PROK1	0
CR2	PROK1	0
CSMD2	PROK1	0
CSMD3	PROK1	0
ELANE	PROK1	0
F2	PROK1	1
ITGAM	PROK1	0
ITGAX	PROK1	0
ITGB2	PROK1	0
SERPING1	PROK1	0
VSIG4	PROK1	0
VTN	PROK1	0
C5AR2	PROK1	0
C1QA	PROK2	0
C1QB	PROK2	0
C1QC	PROK2	0
C1S	PROK2	0
C2	PROK2	0
C3	PROK2	0
C4A	PROK2	0
C5	PROK2	0
C6	PROK2	0
C7	PROK2	0
C8A	PROK2	0
C8B	PROK2	0
C8G	PROK2	0
C9	PROK2	0
CFB	PROK2	0
CFD	PROK2	0
CFP	PROK2	0
COLEC10	PROK2	0
COLEC11	PROK2	0
FCN1	PROK2	0
FCN2	PROK2	0
FCN3	PROK2	0
MASP1	PROK2	0
MASP2	PROK2	0
MBL2	PROK2	0
C3AR1	PROK2	0
C4BPA	PROK2	0
C4BPB	PROK2	0
C5AR1	PROK2	0
CD46	PROK2	0
CD55	PROK2	0
CD59	PROK2	0
CD93	PROK2	0
CFH	PROK2	0
CFHR1	PROK2	0
CFHR2	PROK2	0
CFHR3	PROK2	0
CFHR4	PROK2	0
CFHR5	PROK2	0
CFI	PROK2	0
CLU	PROK2	0
CR1	PROK2	0
CR2	PROK2	0
CSMD2	PROK2	0
CSMD3	PROK2	0
ELANE	PROK2	0
F2	PROK2	1
ITGAM	PROK2	0
ITGAX	PROK2	0
ITGB2	PROK2	0
SERPING1	PROK2	0
VSIG4	PROK2	0
VTN	PROK2	0
C5AR2	PROK2	0
C1QA	PROKR1	0
C1QB	PROKR1	0
C1QC	PROKR1	0
C1S	PROKR1	0
C2	PROKR1	0
C3	PROKR1	0
C4A	PROKR1	0
C5	PROKR1	0
C6	PROKR1	0
C7	PROKR1	0
C8A	PROKR1	0
C8B	PROKR1	0
C8G	PROKR1	0
C9	PROKR1	0
CFB	PROKR1	0
CFD	PROKR1	0
CFP	PROKR1	0
COLEC10	PROKR1	0
COLEC11	PROKR1	0
FCN1	PROKR1	0
FCN2	PROKR1	0
FCN3	PROKR1	0
MASP1	PROKR1	0
MASP2	PROKR1	0
MBL2	PROKR1	0
C3AR1	PROKR1	0
C4BPA	PROKR1	0
C4BPB	PROKR1	0
C5AR1	PROKR1	0
CD46	PROKR1	0
CD55	PROKR1	0
CD59	PROKR1	0
CD93	PROKR1	0
CFH	PROKR1	0
CFHR1	PROKR1	0
CFHR2	PROKR1	0
CFHR3	PROKR1	0
CFHR4	PROKR1	0
CFHR5	PROKR1	0
CFI	PROKR1	0
CLU	PROKR1	0
CR1	PROKR1	0
CR2	PROKR1	0
CSMD2	PROKR1	0
CSMD3	PROKR1	0
ELANE	PROKR1	0
F2	PROKR1	1
ITGAM	PROKR1	0
ITGAX	PROKR1	0
ITGB2	PROKR1	0
SERPING1	PROKR1	0
VSIG4	PROKR1	0
VTN	PROKR1	0
C5AR2	PROKR1	0
C1QA	PROKR2	0
C1QB	PROKR2	0
C1QC	PROKR2	0
C1S	PROKR2	0
C2	PROKR2	0
C3	PROKR2	0
C4A	PROKR2	0
C5	PROKR2	0
C6	PROKR2	0
C7	PROKR2	0
C8A	PROKR2	0
C8B	PROKR2	0
C8G	PROKR2	0
C9	PROKR2	0
CFB	PROKR2	0
CFD	PROKR2	0
CFP	PROKR2	0
COLEC10	PROKR2	0
COLEC11	PROKR2	0
FCN1	PROKR2	0
FCN2	PROKR2	0
FCN3	PROKR2	0
MASP1	PROKR2	0
MASP2	PROKR2	0
MBL2	PROKR2	0
C3AR1	PROKR2	0
C4BPA	PROKR2	0
C4BPB	PROKR2	0
C5AR1	PROKR2	0
CD46	PROKR2	0
CD55	PROKR2	0
CD59	PROKR2	0
CD93	PROKR2	0
CFH	PROKR2	0
CFHR1	PROKR2	0
CFHR2	PROKR2	0
CFHR3	PROKR2	0
CFHR4	PROKR2	0
CFHR5	PROKR2	0
CFI	PROKR2	0
CLU	PROKR2	0
CR1	PROKR2	0
CR2	PROKR2	0
CSMD2	PROKR2	0
CSMD3	PROKR2	0
ELANE	PROKR2	0
F2	PROKR2	1
ITGAM	PROKR2	0
ITGAX	PROKR2	0
ITGB2	PROKR2	0
SERPING1	PROKR2	0
VSIG4	PROKR2	0
VTN	PROKR2	0
C5AR2	PROKR2	0
C1QA	PROS1	0
C1QB	PROS1	0
C1QC	PROS1	0
C1S	PROS1	0
C2	PROS1	0
C3	PROS1	0
C4A	PROS1	0
C5	PROS1	0
C6	PROS1	0
C7	PROS1	0
C8A	PROS1	0
C8B	PROS1	0
C8G	PROS1	0
C9	PROS1	0
CFB	PROS1	0
CFD	PROS1	0
CFP	PROS1	0
COLEC10	PROS1	0
COLEC11	PROS1	0
FCN1	PROS1	0
FCN2	PROS1	0
FCN3	PROS1	0
MASP1	PROS1	0
MASP2	PROS1	0
MBL2	PROS1	0
C3AR1	PROS1	0
C4BPA	PROS1	1
C4BPB	PROS1	1
C5AR1	PROS1	0
CD46	PROS1	0
CD55	PROS1	0
CD59	PROS1	0
CD93	PROS1	0
CFH	PROS1	0
CFHR1	PROS1	0
CFHR2	PROS1	0
CFHR3	PROS1	0
CFHR4	PROS1	0
CFHR5	PROS1	0
CFI	PROS1	0
CLU	PROS1	0
CR1	PROS1	0
CR2	PROS1	0
CSMD2	PROS1	0
CSMD3	PROS1	0
ELANE	PROS1	0
F2	PROS1	0
ITGAM	PROS1	0
ITGAX	PROS1	0
ITGB2	PROS1	0
SERPING1	PROS1	0
VSIG4	PROS1	0
VTN	PROS1	0
C5AR2	PROS1	0
C1QA	PRTN3	0
C1QB	PRTN3	0
C1QC	PRTN3	0
C1S	PRTN3	0
C2	PRTN3	0
C3	PRTN3	0
C4A	PRTN3	0
C5	PRTN3	0
C6	PRTN3	0
C7	PRTN3	0
C8A	PRTN3	0
C8B	PRTN3	0
C8G	PRTN3	0
C9	PRTN3	0
CFB	PRTN3	0
CFD	PRTN3	0
CFP	PRTN3	0
COLEC10	PRTN3	0
COLEC11	PRTN3	0
FCN1	PRTN3	0
FCN2	PRTN3	0
FCN3	PRTN3	0
MASP1	PRTN3	0
MASP2	PRTN3	0
MBL2	PRTN3	0
C3AR1	PRTN3	0
C4BPA	PRTN3	0
C4BPB	PRTN3	0
C5AR1	PRTN3	0
CD46	PRTN3	0
CD55	PRTN3	0
CD59	PRTN3	0
CD93	PRTN3	0
CFH	PRTN3	0
CFHR1	PRTN3	0
CFHR2	PRTN3	0
CFHR3	PRTN3	0
CFHR4	PRTN3	0
CFHR5	PRTN3	0
CFI	PRTN3	0
CLU	PRTN3	0
CR1	PRTN3	0
CR2	PRTN3	0
CSMD2	PRTN3	0
CSMD3	PRTN3	0
ELANE	PRTN3	0
F2	PRTN3	0
ITGAM	PRTN3	0.412
ITGAX	PRTN3	0
ITGB2	PRTN3	0
SERPING1	PRTN3	0
VSIG4	PRTN3	0
VTN	PRTN3	0
C5AR2	PRTN3	0
C1QA	PSMA3	0
C1QB	PSMA3	0
C1QC	PSMA3	0
C1S	PSMA3	0
C2	PSMA3	0.205
C3	PSMA3	0
C4A	PSMA3	0
C5	PSMA3	0
C6	PSMA3	0
C7	PSMA3	0
C8A	PSMA3	0
C8B	PSMA3	0
C8G	PSMA3	0
C9	PSMA3	0
CFB	PSMA3	0
CFD	PSMA3	0
CFP	PSMA3	0
COLEC10	PSMA3	0
COLEC11	PSMA3	0
FCN1	PSMA3	0
FCN2	PSMA3	0
FCN3	PSMA3	0
MASP1	PSMA3	0
MASP2	PSMA3	0
MBL2	PSMA3	0
C3AR1	PSMA3	0
C4BPA	PSMA3	0
C4BPB	PSMA3	0
C5AR1	PSMA3	0
CD46	PSMA3	0
CD55	PSMA3	0
CD59	PSMA3	0
CD93	PSMA3	0
CFH	PSMA3	0
CFHR1	PSMA3	0
CFHR2	PSMA3	0
CFHR3	PSMA3	0
CFHR4	PSMA3	0
CFHR5	PSMA3	0
CFI	PSMA3	0
CLU	PSMA3	0
CR1	PSMA3	0
CR2	PSMA3	0
CSMD2	PSMA3	0
CSMD3	PSMA3	0
ELANE	PSMA3	0
F2	PSMA3	0
ITGAM	PSMA3	0
ITGAX	PSMA3	0
ITGB2	PSMA3	0
SERPING1	PSMA3	0
VSIG4	PSMA3	0
VTN	PSMA3	0
C5AR2	PSMA3	0
C1QA	PSMA5	0
C1QB	PSMA5	0
C1QC	PSMA5	0
C1S	PSMA5	0
C2	PSMA5	0.206
C3	PSMA5	0
C4A	PSMA5	0
C5	PSMA5	0
C6	PSMA5	0
C7	PSMA5	0
C8A	PSMA5	0
C8B	PSMA5	0
C8G	PSMA5	0
C9	PSMA5	0
CFB	PSMA5	0
CFD	PSMA5	0
CFP	PSMA5	0
COLEC10	PSMA5	0
COLEC11	PSMA5	0
FCN1	PSMA5	0
FCN2	PSMA5	0
FCN3	PSMA5	0
MASP1	PSMA5	0
MASP2	PSMA5	0
MBL2	PSMA5	0
C3AR1	PSMA5	0
C4BPA	PSMA5	0
C4BPB	PSMA5	0
C5AR1	PSMA5	0
CD46	PSMA5	0
CD55	PSMA5	0
CD59	PSMA5	0
CD93	PSMA5	0
CFH	PSMA5	0
CFHR1	PSMA5	0
CFHR2	PSMA5	0
CFHR3	PSMA5	0
CFHR4	PSMA5	0
CFHR5	PSMA5	0
CFI	PSMA5	0
CLU	PSMA5	0
CR1	PSMA5	0
CR2	PSMA5	0
CSMD2	PSMA5	0
CSMD3	PSMA5	0
ELANE	PSMA5	0
F2	PSMA5	0
ITGAM	PSMA5	0
ITGAX	PSMA5	0
ITGB2	PSMA5	0
SERPING1	PSMA5	0
VSIG4	PSMA5	0
VTN	PSMA5	0
C5AR2	PSMA5	0
C1QA	PSMA6	0
C1QB	PSMA6	0
C1QC	PSMA6	0
C1S	PSMA6	0
C2	PSMA6	0.205
C3	PSMA6	0
C4A	PSMA6	0
C5	PSMA6	0
C6	PSMA6	0
C7	PSMA6	0
C8A	PSMA6	0
C8B	PSMA6	0
C8G	PSMA6	0
C9	PSMA6	0
CFB	PSMA6	0
CFD	PSMA6	0
CFP	PSMA6	0
COLEC10	PSMA6	0
COLEC11	PSMA6	0
FCN1	PSMA6	0
FCN2	PSMA6	0
FCN3	PSMA6	0
MASP1	PSMA6	0
MASP2	PSMA6	0
MBL2	PSMA6	0
C3AR1	PSMA6	0
C4BPA	PSMA6	0
C4BPB	PSMA6	0
C5AR1	PSMA6	0
CD46	PSMA6	0
CD55	PSMA6	0
CD59	PSMA6	0
CD93	PSMA6	0
CFH	PSMA6	0
CFHR1	PSMA6	0
CFHR2	PSMA6	0
CFHR3	PSMA6	0
CFHR4	PSMA6	0
CFHR5	PSMA6	0
CFI	PSMA6	0
CLU	PSMA6	0
CR1	PSMA6	0
CR2	PSMA6	0
CSMD2	PSMA6	0
CSMD3	PSMA6	0
ELANE	PSMA6	0
F2	PSMA6	0
ITGAM	PSMA6	0
ITGAX	PSMA6	0
ITGB2	PSMA6	0
SERPING1	PSMA6	0
VSIG4	PSMA6	0
VTN	PSMA6	0
C5AR2	PSMA6	0
C1QA	PSMB6	0
C1QB	PSMB6	0
C1QC	PSMB6	0
C1S	PSMB6	0
C2	PSMB6	0.207
C3	PSMB6	0
C4A	PSMB6	0
C5	PSMB6	0
C6	PSMB6	0
C7	PSMB6	0
C8A	PSMB6	0
C8B	PSMB6	0
C8G	PSMB6	0
C9	PSMB6	0
CFB	PSMB6	0
CFD	PSMB6	0
CFP	PSMB6	0
COLEC10	PSMB6	0
COLEC11	PSMB6	0
FCN1	PSMB6	0
FCN2	PSMB6	0
FCN3	PSMB6	0
MASP1	PSMB6	0
MASP2	PSMB6	0
MBL2	PSMB6	0
C3AR1	PSMB6	0
C4BPA	PSMB6	0
C4BPB	PSMB6	0
C5AR1	PSMB6	0
CD46	PSMB6	0
CD55	PSMB6	0
CD59	PSMB6	0
CD93	PSMB6	0
CFH	PSMB6	0
CFHR1	PSMB6	0
CFHR2	PSMB6	0
CFHR3	PSMB6	0
CFHR4	PSMB6	0
CFHR5	PSMB6	0
CFI	PSMB6	0
CLU	PSMB6	0
CR1	PSMB6	0
CR2	PSMB6	0
CSMD2	PSMB6	0
CSMD3	PSMB6	0
ELANE	PSMB6	0
F2	PSMB6	0
ITGAM	PSMB6	0
ITGAX	PSMB6	0
ITGB2	PSMB6	0
SERPING1	PSMB6	0
VSIG4	PSMB6	0
VTN	PSMB6	0
C5AR2	PSMB6	0
C1QA	PSMC1	0
C1QB	PSMC1	0
C1QC	PSMC1	0
C1S	PSMC1	0
C2	PSMC1	0.205
C3	PSMC1	0
C4A	PSMC1	0
C5	PSMC1	0
C6	PSMC1	0
C7	PSMC1	0
C8A	PSMC1	0
C8B	PSMC1	0
C8G	PSMC1	0
C9	PSMC1	0
CFB	PSMC1	0
CFD	PSMC1	0
CFP	PSMC1	0
COLEC10	PSMC1	0
COLEC11	PSMC1	0
FCN1	PSMC1	0
FCN2	PSMC1	0
FCN3	PSMC1	0
MASP1	PSMC1	0
MASP2	PSMC1	0
MBL2	PSMC1	0
C3AR1	PSMC1	0
C4BPA	PSMC1	0
C4BPB	PSMC1	0
C5AR1	PSMC1	0
CD46	PSMC1	0
CD55	PSMC1	0
CD59	PSMC1	0
CD93	PSMC1	0
CFH	PSMC1	0
CFHR1	PSMC1	0
CFHR2	PSMC1	0
CFHR3	PSMC1	0
CFHR4	PSMC1	0
CFHR5	PSMC1	0
CFI	PSMC1	0
CLU	PSMC1	0
CR1	PSMC1	0
CR2	PSMC1	0
CSMD2	PSMC1	0
CSMD3	PSMC1	0
ELANE	PSMC1	0
F2	PSMC1	0
ITGAM	PSMC1	0
ITGAX	PSMC1	0
ITGB2	PSMC1	0
SERPING1	PSMC1	0
VSIG4	PSMC1	0
VTN	PSMC1	0
C5AR2	PSMC1	0
C1QA	PSMC2	0
C1QB	PSMC2	0
C1QC	PSMC2	0
C1S	PSMC2	0
C2	PSMC2	0.205
C3	PSMC2	0
C4A	PSMC2	0
C5	PSMC2	0
C6	PSMC2	0
C7	PSMC2	0
C8A	PSMC2	0
C8B	PSMC2	0
C8G	PSMC2	0
C9	PSMC2	0
CFB	PSMC2	0
CFD	PSMC2	0
CFP	PSMC2	0
COLEC10	PSMC2	0
COLEC11	PSMC2	0
FCN1	PSMC2	0
FCN2	PSMC2	0
FCN3	PSMC2	0
MASP1	PSMC2	0
MASP2	PSMC2	0
MBL2	PSMC2	0
C3AR1	PSMC2	0
C4BPA	PSMC2	0
C4BPB	PSMC2	0
C5AR1	PSMC2	0
CD46	PSMC2	0
CD55	PSMC2	0
CD59	PSMC2	0
CD93	PSMC2	0
CFH	PSMC2	0
CFHR1	PSMC2	0
CFHR2	PSMC2	0
CFHR3	PSMC2	0
CFHR4	PSMC2	0
CFHR5	PSMC2	0
CFI	PSMC2	0
CLU	PSMC2	0
CR1	PSMC2	0
CR2	PSMC2	0
CSMD2	PSMC2	0
CSMD3	PSMC2	0
ELANE	PSMC2	0
F2	PSMC2	0
ITGAM	PSMC2	0
ITGAX	PSMC2	0
ITGB2	PSMC2	0
SERPING1	PSMC2	0
VSIG4	PSMC2	0
VTN	PSMC2	0
C5AR2	PSMC2	0
C1QA	PSMC3	0
C1QB	PSMC3	0
C1QC	PSMC3	0
C1S	PSMC3	0
C2	PSMC3	0.204
C3	PSMC3	0
C4A	PSMC3	0
C5	PSMC3	0
C6	PSMC3	0
C7	PSMC3	0
C8A	PSMC3	0
C8B	PSMC3	0
C8G	PSMC3	0
C9	PSMC3	0
CFB	PSMC3	0
CFD	PSMC3	0
CFP	PSMC3	0
COLEC10	PSMC3	0
COLEC11	PSMC3	0
FCN1	PSMC3	0
FCN2	PSMC3	0
FCN3	PSMC3	0
MASP1	PSMC3	0
MASP2	PSMC3	0
MBL2	PSMC3	0
C3AR1	PSMC3	0
C4BPA	PSMC3	0
C4BPB	PSMC3	0
C5AR1	PSMC3	0
CD46	PSMC3	0
CD55	PSMC3	0
CD59	PSMC3	0
CD93	PSMC3	0
CFH	PSMC3	0
CFHR1	PSMC3	0
CFHR2	PSMC3	0
CFHR3	PSMC3	0
CFHR4	PSMC3	0
CFHR5	PSMC3	0
CFI	PSMC3	0
CLU	PSMC3	0
CR1	PSMC3	0
CR2	PSMC3	0
CSMD2	PSMC3	0
CSMD3	PSMC3	0
ELANE	PSMC3	0
F2	PSMC3	0
ITGAM	PSMC3	0
ITGAX	PSMC3	0
ITGB2	PSMC3	0
SERPING1	PSMC3	0
VSIG4	PSMC3	0
VTN	PSMC3	0
C5AR2	PSMC3	0
C1QA	PSMC4	0
C1QB	PSMC4	0
C1QC	PSMC4	0
C1S	PSMC4	0
C2	PSMC4	0.204
C3	PSMC4	0
C4A	PSMC4	0
C5	PSMC4	0
C6	PSMC4	0
C7	PSMC4	0
C8A	PSMC4	0
C8B	PSMC4	0
C8G	PSMC4	0
C9	PSMC4	0
CFB	PSMC4	0
CFD	PSMC4	0
CFP	PSMC4	0
COLEC10	PSMC4	0
COLEC11	PSMC4	0
FCN1	PSMC4	0
FCN2	PSMC4	0
FCN3	PSMC4	0
MASP1	PSMC4	0
MASP2	PSMC4	0
MBL2	PSMC4	0
C3AR1	PSMC4	0
C4BPA	PSMC4	0
C4BPB	PSMC4	0
C5AR1	PSMC4	0
CD46	PSMC4	0
CD55	PSMC4	0
CD59	PSMC4	0
CD93	PSMC4	0
CFH	PSMC4	0
CFHR1	PSMC4	0
CFHR2	PSMC4	0
CFHR3	PSMC4	0
CFHR4	PSMC4	0
CFHR5	PSMC4	0
CFI	PSMC4	0
CLU	PSMC4	0
CR1	PSMC4	0
CR2	PSMC4	0
CSMD2	PSMC4	0
CSMD3	PSMC4	0
ELANE	PSMC4	0
F2	PSMC4	0
ITGAM	PSMC4	0
ITGAX	PSMC4	0
ITGB2	PSMC4	0
SERPING1	PSMC4	0
VSIG4	PSMC4	0
VTN	PSMC4	0
C5AR2	PSMC4	0
C1QA	PSMD14	0
C1QB	PSMD14	0
C1QC	PSMD14	0
C1S	PSMD14	0
C2	PSMD14	0.204
C3	PSMD14	0
C4A	PSMD14	0
C5	PSMD14	0
C6	PSMD14	0
C7	PSMD14	0
C8A	PSMD14	0
C8B	PSMD14	0
C8G	PSMD14	0
C9	PSMD14	0
CFB	PSMD14	0
CFD	PSMD14	0
CFP	PSMD14	0
COLEC10	PSMD14	0
COLEC11	PSMD14	0
FCN1	PSMD14	0
FCN2	PSMD14	0
FCN3	PSMD14	0
MASP1	PSMD14	0
MASP2	PSMD14	0
MBL2	PSMD14	0
C3AR1	PSMD14	0
C4BPA	PSMD14	0
C4BPB	PSMD14	0
C5AR1	PSMD14	0
CD46	PSMD14	0
CD55	PSMD14	0
CD59	PSMD14	0
CD93	PSMD14	0
CFH	PSMD14	0
CFHR1	PSMD14	0
CFHR2	PSMD14	0
CFHR3	PSMD14	0
CFHR4	PSMD14	0
CFHR5	PSMD14	0
CFI	PSMD14	0
CLU	PSMD14	0
CR1	PSMD14	0
CR2	PSMD14	0
CSMD2	PSMD14	0
CSMD3	PSMD14	0
ELANE	PSMD14	0
F2	PSMD14	0
ITGAM	PSMD14	0
ITGAX	PSMD14	0
ITGB2	PSMD14	0
SERPING1	PSMD14	0
VSIG4	PSMD14	0
VTN	PSMD14	0
C5AR2	PSMD14	0
C1QA	PSMD3	0
C1QB	PSMD3	0
C1QC	PSMD3	0
C1S	PSMD3	0
C2	PSMD3	0.205
C3	PSMD3	0
C4A	PSMD3	0
C5	PSMD3	0
C6	PSMD3	0
C7	PSMD3	0
C8A	PSMD3	0
C8B	PSMD3	0
C8G	PSMD3	0
C9	PSMD3	0
CFB	PSMD3	0
CFD	PSMD3	0
CFP	PSMD3	0
COLEC10	PSMD3	0
COLEC11	PSMD3	0
FCN1	PSMD3	0
FCN2	PSMD3	0
FCN3	PSMD3	0
MASP1	PSMD3	0
MASP2	PSMD3	0
MBL2	PSMD3	0
C3AR1	PSMD3	0
C4BPA	PSMD3	0
C4BPB	PSMD3	0
C5AR1	PSMD3	0
CD46	PSMD3	0
CD55	PSMD3	0
CD59	PSMD3	0
CD93	PSMD3	0
CFH	PSMD3	0
CFHR1	PSMD3	0
CFHR2	PSMD3	0
CFHR3	PSMD3	0
CFHR4	PSMD3	0
CFHR5	PSMD3	0
CFI	PSMD3	0
CLU	PSMD3	0
CR1	PSMD3	0
CR2	PSMD3	0
CSMD2	PSMD3	0
CSMD3	PSMD3	0
ELANE	PSMD3	0
F2	PSMD3	0
ITGAM	PSMD3	0
ITGAX	PSMD3	0
ITGB2	PSMD3	0
SERPING1	PSMD3	0
VSIG4	PSMD3	0
VTN	PSMD3	0
C5AR2	PSMD3	0
C1QA	PSMD4	0
C1QB	PSMD4	0
C1QC	PSMD4	0
C1S	PSMD4	0
C2	PSMD4	0
C3	PSMD4	0
C4A	PSMD4	0
C5	PSMD4	0
C6	PSMD4	0
C7	PSMD4	0
C8A	PSMD4	0
C8B	PSMD4	0
C8G	PSMD4	0
C9	PSMD4	0
CFB	PSMD4	0
CFD	PSMD4	0
CFP	PSMD4	0
COLEC10	PSMD4	0
COLEC11	PSMD4	0
FCN1	PSMD4	0
FCN2	PSMD4	0
FCN3	PSMD4	0
MASP1	PSMD4	0
MASP2	PSMD4	0
MBL2	PSMD4	0
C3AR1	PSMD4	0
C4BPA	PSMD4	0
C4BPB	PSMD4	0
C5AR1	PSMD4	0
CD46	PSMD4	0
CD55	PSMD4	0
CD59	PSMD4	0
CD93	PSMD4	0
CFH	PSMD4	0
CFHR1	PSMD4	0
CFHR2	PSMD4	0
CFHR3	PSMD4	0
CFHR4	PSMD4	0
CFHR5	PSMD4	0
CFI	PSMD4	0
CLU	PSMD4	0
CR1	PSMD4	0
CR2	PSMD4	0
CSMD2	PSMD4	0
CSMD3	PSMD4	0
ELANE	PSMD4	0
F2	PSMD4	0
ITGAM	PSMD4	0
ITGAX	PSMD4	0
ITGB2	PSMD4	0.362
SERPING1	PSMD4	0
VSIG4	PSMD4	0
VTN	PSMD4	0
C5AR2	PSMD4	0
C1QA	PSMD7	0
C1QB	PSMD7	0
C1QC	PSMD7	0
C1S	PSMD7	0
C2	PSMD7	0.205
C3	PSMD7	0
C4A	PSMD7	0
C5	PSMD7	0
C6	PSMD7	0
C7	PSMD7	0
C8A	PSMD7	0
C8B	PSMD7	0
C8G	PSMD7	0
C9	PSMD7	0
CFB	PSMD7	0
CFD	PSMD7	0
CFP	PSMD7	0
COLEC10	PSMD7	0
COLEC11	PSMD7	0
FCN1	PSMD7	0
FCN2	PSMD7	0
FCN3	PSMD7	0
MASP1	PSMD7	0
MASP2	PSMD7	0
MBL2	PSMD7	0
C3AR1	PSMD7	0
C4BPA	PSMD7	0
C4BPB	PSMD7	0
C5AR1	PSMD7	0
CD46	PSMD7	0
CD55	PSMD7	0
CD59	PSMD7	0
CD93	PSMD7	0
CFH	PSMD7	0
CFHR1	PSMD7	0
CFHR2	PSMD7	0
CFHR3	PSMD7	0
CFHR4	PSMD7	0
CFHR5	PSMD7	0
CFI	PSMD7	0
CLU	PSMD7	0
CR1	PSMD7	0
CR2	PSMD7	0
CSMD2	PSMD7	0
CSMD3	PSMD7	0
ELANE	PSMD7	0
F2	PSMD7	0
ITGAM	PSMD7	0
ITGAX	PSMD7	0
ITGB2	PSMD7	0
SERPING1	PSMD7	0
VSIG4	PSMD7	0
VTN	PSMD7	0
C5AR2	PSMD7	0
C1QA	PTAFR	0
C1QB	PTAFR	0
C1QC	PTAFR	0
C1S	PTAFR	0
C2	PTAFR	0
C3	PTAFR	0
C4A	PTAFR	0
C5	PTAFR	0
C6	PTAFR	0
C7	PTAFR	0
C8A	PTAFR	0
C8B	PTAFR	0
C8G	PTAFR	0
C9	PTAFR	0
CFB	PTAFR	0
CFD	PTAFR	0
CFP	PTAFR	0
COLEC10	PTAFR	0
COLEC11	PTAFR	0
FCN1	PTAFR	0
FCN2	PTAFR	0
FCN3	PTAFR	0
MASP1	PTAFR	0
MASP2	PTAFR	0
MBL2	PTAFR	0
C3AR1	PTAFR	0
C4BPA	PTAFR	0
C4BPB	PTAFR	0
C5AR1	PTAFR	0
CD46	PTAFR	0
CD55	PTAFR	0
CD59	PTAFR	0
CD93	PTAFR	0
CFH	PTAFR	0
CFHR1	PTAFR	0
CFHR2	PTAFR	0
CFHR3	PTAFR	0
CFHR4	PTAFR	0
CFHR5	PTAFR	0
CFI	PTAFR	0
CLU	PTAFR	0
CR1	PTAFR	0
CR2	PTAFR	0
CSMD2	PTAFR	0
CSMD3	PTAFR	0
ELANE	PTAFR	0
F2	PTAFR	1
ITGAM	PTAFR	0
ITGAX	PTAFR	0
ITGB2	PTAFR	0
SERPING1	PTAFR	0
VSIG4	PTAFR	0
VTN	PTAFR	0
C5AR2	PTAFR	0
C1QA	PTCD2	0
C1QB	PTCD2	0
C1QC	PTCD2	0
C1S	PTCD2	0
C2	PTCD2	0
C3	PTCD2	0
C4A	PTCD2	0
C5	PTCD2	0
C6	PTCD2	0
C7	PTCD2	0
C8A	PTCD2	0
C8B	PTCD2	0
C8G	PTCD2	0
C9	PTCD2	0
CFB	PTCD2	0
CFD	PTCD2	0
CFP	PTCD2	0
COLEC10	PTCD2	0
COLEC11	PTCD2	0
FCN1	PTCD2	0
FCN2	PTCD2	0
FCN3	PTCD2	0
MASP1	PTCD2	0
MASP2	PTCD2	0
MBL2	PTCD2	0
C3AR1	PTCD2	0
C4BPA	PTCD2	0
C4BPB	PTCD2	0
C5AR1	PTCD2	0
CD46	PTCD2	0
CD55	PTCD2	0
CD59	PTCD2	0
CD93	PTCD2	0
CFH	PTCD2	0
CFHR1	PTCD2	0
CFHR2	PTCD2	0
CFHR3	PTCD2	0
CFHR4	PTCD2	0
CFHR5	PTCD2	0
CFI	PTCD2	0
CLU	PTCD2	0
CR1	PTCD2	0
CR2	PTCD2	0
CSMD2	PTCD2	0
CSMD3	PTCD2	0
ELANE	PTCD2	0
F2	PTCD2	0
ITGAM	PTCD2	0
ITGAX	PTCD2	0
ITGB2	PTCD2	0
SERPING1	PTCD2	0
VSIG4	PTCD2	0.142
VTN	PTCD2	0
C5AR2	PTCD2	0
C1QA	PTCH1	0
C1QB	PTCH1	0
C1QC	PTCH1	0
C1S	PTCH1	0
C2	PTCH1	0
C3	PTCH1	0
C4A	PTCH1	0
C5	PTCH1	0
C6	PTCH1	0
C7	PTCH1	0
C8A	PTCH1	0
C8B	PTCH1	0
C8G	PTCH1	0
C9	PTCH1	0
CFB	PTCH1	0
CFD	PTCH1	0
CFP	PTCH1	0
COLEC10	PTCH1	0
COLEC11	PTCH1	0
FCN1	PTCH1	0
FCN2	PTCH1	0
FCN3	PTCH1	0
MASP1	PTCH1	0
MASP2	PTCH1	0
MBL2	PTCH1	0
C3AR1	PTCH1	0
C4BPA	PTCH1	0
C4BPB	PTCH1	0
C5AR1	PTCH1	0
CD46	PTCH1	0
CD55	PTCH1	0
CD59	PTCH1	0
CD93	PTCH1	0
CFH	PTCH1	0
CFHR1	PTCH1	0
CFHR2	PTCH1	0
CFHR3	PTCH1	0
CFHR4	PTCH1	0
CFHR5	PTCH1	0
CFI	PTCH1	0
CLU	PTCH1	0
CR1	PTCH1	0
CR2	PTCH1	0
CSMD2	PTCH1	0
CSMD3	PTCH1	0
ELANE	PTCH1	0
F2	PTCH1	0
ITGAM	PTCH1	0
ITGAX	PTCH1	0
ITGB2	PTCH1	0.144
SERPING1	PTCH1	0
VSIG4	PTCH1	0
VTN	PTCH1	0
C5AR2	PTCH1	0
C1QA	PTCH2	0
C1QB	PTCH2	0
C1QC	PTCH2	0
C1S	PTCH2	0
C2	PTCH2	0
C3	PTCH2	0
C4A	PTCH2	0
C5	PTCH2	0
C6	PTCH2	0
C7	PTCH2	0
C8A	PTCH2	0
C8B	PTCH2	0
C8G	PTCH2	0
C9	PTCH2	0
CFB	PTCH2	0
CFD	PTCH2	0
CFP	PTCH2	0
COLEC10	PTCH2	0
COLEC11	PTCH2	0
FCN1	PTCH2	0
FCN2	PTCH2	0
FCN3	PTCH2	0
MASP1	PTCH2	0
MASP2	PTCH2	0
MBL2	PTCH2	0
C3AR1	PTCH2	0
C4BPA	PTCH2	0
C4BPB	PTCH2	0
C5AR1	PTCH2	0
CD46	PTCH2	0
CD55	PTCH2	0
CD59	PTCH2	0
CD93	PTCH2	0
CFH	PTCH2	0
CFHR1	PTCH2	0
CFHR2	PTCH2	0
CFHR3	PTCH2	0
CFHR4	PTCH2	0
CFHR5	PTCH2	0
CFI	PTCH2	0
CLU	PTCH2	0
CR1	PTCH2	0
CR2	PTCH2	0
CSMD2	PTCH2	0
CSMD3	PTCH2	0
ELANE	PTCH2	0
F2	PTCH2	0
ITGAM	PTCH2	0
ITGAX	PTCH2	0
ITGB2	PTCH2	0.145
SERPING1	PTCH2	0
VSIG4	PTCH2	0
VTN	PTCH2	0
C5AR2	PTCH2	0
C1QA	PTGDR2	0
C1QB	PTGDR2	0
C1QC	PTGDR2	0
C1S	PTGDR2	0
C2	PTGDR2	0
C3	PTGDR2	1
C4A	PTGDR2	0
C5	PTGDR2	1
C6	PTGDR2	0
C7	PTGDR2	0
C8A	PTGDR2	0
C8B	PTGDR2	0
C8G	PTGDR2	0
C9	PTGDR2	0
CFB	PTGDR2	0
CFD	PTGDR2	0
CFP	PTGDR2	0
COLEC10	PTGDR2	0
COLEC11	PTGDR2	0
FCN1	PTGDR2	0
FCN2	PTGDR2	0
FCN3	PTGDR2	0
MASP1	PTGDR2	0
MASP2	PTGDR2	0
MBL2	PTGDR2	0
C3AR1	PTGDR2	1
C4BPA	PTGDR2	0
C4BPB	PTGDR2	0
C5AR1	PTGDR2	1
CD46	PTGDR2	0
CD55	PTGDR2	0
CD59	PTGDR2	0
CD93	PTGDR2	0
CFH	PTGDR2	0
CFHR1	PTGDR2	0
CFHR2	PTGDR2	0
CFHR3	PTGDR2	0
CFHR4	PTGDR2	0
CFHR5	PTGDR2	0
CFI	PTGDR2	0
CLU	PTGDR2	0
CR1	PTGDR2	0
CR2	PTGDR2	0
CSMD2	PTGDR2	0
CSMD3	PTGDR2	0
ELANE	PTGDR2	0
F2	PTGDR2	0
ITGAM	PTGDR2	0
ITGAX	PTGDR2	0
ITGB2	PTGDR2	0
SERPING1	PTGDR2	0
VSIG4	PTGDR2	0
VTN	PTGDR2	0
C5AR2	PTGDR2	0
C1QA	PTGER1	0
C1QB	PTGER1	0
C1QC	PTGER1	0
C1S	PTGER1	0
C2	PTGER1	0
C3	PTGER1	0
C4A	PTGER1	0
C5	PTGER1	0
C6	PTGER1	0
C7	PTGER1	0
C8A	PTGER1	0
C8B	PTGER1	0
C8G	PTGER1	0
C9	PTGER1	0
CFB	PTGER1	0
CFD	PTGER1	0
CFP	PTGER1	0
COLEC10	PTGER1	0
COLEC11	PTGER1	0
FCN1	PTGER1	0
FCN2	PTGER1	0
FCN3	PTGER1	0
MASP1	PTGER1	0
MASP2	PTGER1	0
MBL2	PTGER1	0
C3AR1	PTGER1	0
C4BPA	PTGER1	0
C4BPB	PTGER1	0
C5AR1	PTGER1	0
CD46	PTGER1	0
CD55	PTGER1	0
CD59	PTGER1	0
CD93	PTGER1	0
CFH	PTGER1	0
CFHR1	PTGER1	0
CFHR2	PTGER1	0
CFHR3	PTGER1	0
CFHR4	PTGER1	0
CFHR5	PTGER1	0
CFI	PTGER1	0
CLU	PTGER1	0
CR1	PTGER1	0
CR2	PTGER1	0
CSMD2	PTGER1	0
CSMD3	PTGER1	0
ELANE	PTGER1	0
F2	PTGER1	1
ITGAM	PTGER1	0
ITGAX	PTGER1	0
ITGB2	PTGER1	0
SERPING1	PTGER1	0
VSIG4	PTGER1	0
VTN	PTGER1	0
C5AR2	PTGER1	0
C1QA	PTGER3	0
C1QB	PTGER3	0
C1QC	PTGER3	0
C1S	PTGER3	0
C2	PTGER3	0
C3	PTGER3	1
C4A	PTGER3	0
C5	PTGER3	1
C6	PTGER3	0
C7	PTGER3	0
C8A	PTGER3	0
C8B	PTGER3	0
C8G	PTGER3	0
C9	PTGER3	0
CFB	PTGER3	0
CFD	PTGER3	0
CFP	PTGER3	0
COLEC10	PTGER3	0
COLEC11	PTGER3	0
FCN1	PTGER3	0
FCN2	PTGER3	0
FCN3	PTGER3	0
MASP1	PTGER3	0
MASP2	PTGER3	0
MBL2	PTGER3	0
C3AR1	PTGER3	1
C4BPA	PTGER3	0
C4BPB	PTGER3	0
C5AR1	PTGER3	1
CD46	PTGER3	0
CD55	PTGER3	0
CD59	PTGER3	0
CD93	PTGER3	0
CFH	PTGER3	0
CFHR1	PTGER3	0
CFHR2	PTGER3	0
CFHR3	PTGER3	0
CFHR4	PTGER3	0
CFHR5	PTGER3	0
CFI	PTGER3	0
CLU	PTGER3	0
CR1	PTGER3	0
CR2	PTGER3	0
CSMD2	PTGER3	0
CSMD3	PTGER3	0
ELANE	PTGER3	0
F2	PTGER3	0
ITGAM	PTGER3	0
ITGAX	PTGER3	0
ITGB2	PTGER3	0
SERPING1	PTGER3	0
VSIG4	PTGER3	0
VTN	PTGER3	0
C5AR2	PTGER3	0
C1QA	PTGFR	0
C1QB	PTGFR	0
C1QC	PTGFR	0
C1S	PTGFR	0
C2	PTGFR	0
C3	PTGFR	0
C4A	PTGFR	0
C5	PTGFR	0
C6	PTGFR	0
C7	PTGFR	0
C8A	PTGFR	0
C8B	PTGFR	0
C8G	PTGFR	0
C9	PTGFR	0
CFB	PTGFR	0
CFD	PTGFR	0
CFP	PTGFR	0
COLEC10	PTGFR	0
COLEC11	PTGFR	0
FCN1	PTGFR	0
FCN2	PTGFR	0
FCN3	PTGFR	0
MASP1	PTGFR	0
MASP2	PTGFR	0
MBL2	PTGFR	0
C3AR1	PTGFR	0
C4BPA	PTGFR	0
C4BPB	PTGFR	0
C5AR1	PTGFR	0
CD46	PTGFR	0
CD55	PTGFR	0
CD59	PTGFR	0
CD93	PTGFR	0
CFH	PTGFR	0
CFHR1	PTGFR	0
CFHR2	PTGFR	0
CFHR3	PTGFR	0
CFHR4	PTGFR	0
CFHR5	PTGFR	0
CFI	PTGFR	0
CLU	PTGFR	0
CR1	PTGFR	0
CR2	PTGFR	0
CSMD2	PTGFR	0
CSMD3	PTGFR	0
ELANE	PTGFR	0
F2	PTGFR	1
ITGAM	PTGFR	0
ITGAX	PTGFR	0
ITGB2	PTGFR	0
SERPING1	PTGFR	0
VSIG4	PTGFR	0
VTN	PTGFR	0
C5AR2	PTGFR	0
C1QA	PTK2B	0
C1QB	PTK2B	0
C1QC	PTK2B	0
C1S	PTK2B	0
C2	PTK2B	0
C3	PTK2B	0
C4A	PTK2B	0
C5	PTK2B	0
C6	PTK2B	0
C7	PTK2B	0
C8A	PTK2B	0
C8B	PTK2B	0
C8G	PTK2B	0
C9	PTK2B	0
CFB	PTK2B	0
CFD	PTK2B	0
CFP	PTK2B	0
COLEC10	PTK2B	0
COLEC11	PTK2B	0
FCN1	PTK2B	0
FCN2	PTK2B	0
FCN3	PTK2B	0
MASP1	PTK2B	0
MASP2	PTK2B	0
MBL2	PTK2B	0
C3AR1	PTK2B	0
C4BPA	PTK2B	0
C4BPB	PTK2B	0
C5AR1	PTK2B	0
CD46	PTK2B	0
CD55	PTK2B	0
CD59	PTK2B	0
CD93	PTK2B	0
CFH	PTK2B	0
CFHR1	PTK2B	0
CFHR2	PTK2B	0
CFHR3	PTK2B	0
CFHR4	PTK2B	0
CFHR5	PTK2B	0
CFI	PTK2B	0
CLU	PTK2B	0
CR1	PTK2B	0
CR2	PTK2B	0
CSMD2	PTK2B	0
CSMD3	PTK2B	0
ELANE	PTK2B	0
F2	PTK2B	0
ITGAM	PTK2B	0
ITGAX	PTK2B	0
ITGB2	PTK2B	0.38
SERPING1	PTK2B	0
VSIG4	PTK2B	0
VTN	PTK2B	0
C5AR2	PTK2B	0
C1QA	PTPN11	0
C1QB	PTPN11	0
C1QC	PTPN11	0
C1S	PTPN11	0
C2	PTPN11	0
C3	PTPN11	0
C4A	PTPN11	0
C5	PTPN11	0
C6	PTPN11	0
C7	PTPN11	0
C8A	PTPN11	0
C8B	PTPN11	0
C8G	PTPN11	0
C9	PTPN11	0
CFB	PTPN11	0
CFD	PTPN11	0
CFP	PTPN11	0
COLEC10	PTPN11	0
COLEC11	PTPN11	0
FCN1	PTPN11	0
FCN2	PTPN11	0
FCN3	PTPN11	0
MASP1	PTPN11	0
MASP2	PTPN11	0
MBL2	PTPN11	0
C3AR1	PTPN11	0
C4BPA	PTPN11	0
C4BPB	PTPN11	0
C5AR1	PTPN11	0
CD46	PTPN11	0
CD55	PTPN11	0
CD59	PTPN11	1
CD93	PTPN11	0
CFH	PTPN11	0
CFHR1	PTPN11	0
CFHR2	PTPN11	0
CFHR3	PTPN11	0
CFHR4	PTPN11	0
CFHR5	PTPN11	0
CFI	PTPN11	0
CLU	PTPN11	0
CR1	PTPN11	0
CR2	PTPN11	0
CSMD2	PTPN11	0
CSMD3	PTPN11	0
ELANE	PTPN11	0
F2	PTPN11	0
ITGAM	PTPN11	0
ITGAX	PTPN11	0
ITGB2	PTPN11	0
SERPING1	PTPN11	0
VSIG4	PTPN11	0
VTN	PTPN11	0
C5AR2	PTPN11	0
C1QA	PTPRA	0
C1QB	PTPRA	0
C1QC	PTPRA	0
C1S	PTPRA	0
C2	PTPRA	0
C3	PTPRA	0
C4A	PTPRA	0
C5	PTPRA	0
C6	PTPRA	0
C7	PTPRA	0
C8A	PTPRA	0
C8B	PTPRA	0
C8G	PTPRA	0
C9	PTPRA	0
CFB	PTPRA	0
CFD	PTPRA	0
CFP	PTPRA	0
COLEC10	PTPRA	0
COLEC11	PTPRA	0
FCN1	PTPRA	0.142
FCN2	PTPRA	0
FCN3	PTPRA	0
MASP1	PTPRA	0
MASP2	PTPRA	0
MBL2	PTPRA	0
C3AR1	PTPRA	0
C4BPA	PTPRA	0
C4BPB	PTPRA	0
C5AR1	PTPRA	0
CD46	PTPRA	0
CD55	PTPRA	0
CD59	PTPRA	0
CD93	PTPRA	0
CFH	PTPRA	0
CFHR1	PTPRA	0
CFHR2	PTPRA	0
CFHR3	PTPRA	0
CFHR4	PTPRA	0
CFHR5	PTPRA	0
CFI	PTPRA	0
CLU	PTPRA	0
CR1	PTPRA	0
CR2	PTPRA	0
CSMD2	PTPRA	0
CSMD3	PTPRA	0
ELANE	PTPRA	0
F2	PTPRA	0
ITGAM	PTPRA	0
ITGAX	PTPRA	0
ITGB2	PTPRA	0
SERPING1	PTPRA	0
VSIG4	PTPRA	0
VTN	PTPRA	0
C5AR2	PTPRA	0
C1QA	PTPRG	0
C1QB	PTPRG	0
C1QC	PTPRG	0
C1S	PTPRG	0
C2	PTPRG	0
C3	PTPRG	0
C4A	PTPRG	0
C5	PTPRG	0
C6	PTPRG	0
C7	PTPRG	0
C8A	PTPRG	0
C8B	PTPRG	0
C8G	PTPRG	0
C9	PTPRG	0
CFB	PTPRG	0
CFD	PTPRG	0
CFP	PTPRG	0
COLEC10	PTPRG	0
COLEC11	PTPRG	0
FCN1	PTPRG	0.142
FCN2	PTPRG	0
FCN3	PTPRG	0
MASP1	PTPRG	0
MASP2	PTPRG	0
MBL2	PTPRG	0
C3AR1	PTPRG	0
C4BPA	PTPRG	0
C4BPB	PTPRG	0
C5AR1	PTPRG	0
CD46	PTPRG	0
CD55	PTPRG	0
CD59	PTPRG	0
CD93	PTPRG	0
CFH	PTPRG	0
CFHR1	PTPRG	0
CFHR2	PTPRG	0
CFHR3	PTPRG	0
CFHR4	PTPRG	0
CFHR5	PTPRG	0
CFI	PTPRG	0
CLU	PTPRG	0
CR1	PTPRG	0
CR2	PTPRG	0
CSMD2	PTPRG	0
CSMD3	PTPRG	0
ELANE	PTPRG	0
F2	PTPRG	0
ITGAM	PTPRG	0
ITGAX	PTPRG	0
ITGB2	PTPRG	0
SERPING1	PTPRG	0
VSIG4	PTPRG	0
VTN	PTPRG	0
C5AR2	PTPRG	0
C1QA	PTX3	0
C1QB	PTX3	0
C1QC	PTX3	0
C1S	PTX3	0
C2	PTX3	0
C3	PTX3	0
C4A	PTX3	0
C5	PTX3	0
C6	PTX3	0
C7	PTX3	0
C8A	PTX3	0
C8B	PTX3	0
C8G	PTX3	0
C9	PTX3	0
CFB	PTX3	0
CFD	PTX3	0
CFP	PTX3	0.224
COLEC10	PTX3	0.142
COLEC11	PTX3	0
FCN1	PTX3	0.533
FCN2	PTX3	0.55
FCN3	PTX3	0.223
MASP1	PTX3	0
MASP2	PTX3	0
MBL2	PTX3	0.222
C3AR1	PTX3	0
C4BPA	PTX3	0
C4BPB	PTX3	0
C5AR1	PTX3	0
CD46	PTX3	0
CD55	PTX3	0
CD59	PTX3	0
CD93	PTX3	0
CFH	PTX3	0.221
CFHR1	PTX3	0
CFHR2	PTX3	0
CFHR3	PTX3	0
CFHR4	PTX3	0
CFHR5	PTX3	0
CFI	PTX3	0
CLU	PTX3	0
CR1	PTX3	0
CR2	PTX3	0
CSMD2	PTX3	0
CSMD3	PTX3	0
ELANE	PTX3	0
F2	PTX3	0
ITGAM	PTX3	0
ITGAX	PTX3	0
ITGB2	PTX3	0
SERPING1	PTX3	0
VSIG4	PTX3	0
VTN	PTX3	0
C5AR2	PTX3	0
C1QA	PVR	0
C1QB	PVR	0
C1QC	PVR	0
C1S	PVR	0
C2	PVR	0
C3	PVR	0
C4A	PVR	0
C5	PVR	0
C6	PVR	0
C7	PVR	0
C8A	PVR	0
C8B	PVR	0
C8G	PVR	0
C9	PVR	0
CFB	PVR	0
CFD	PVR	0
CFP	PVR	0
COLEC10	PVR	0
COLEC11	PVR	0
FCN1	PVR	0
FCN2	PVR	0
FCN3	PVR	0
MASP1	PVR	0
MASP2	PVR	0
MBL2	PVR	0
C3AR1	PVR	0
C4BPA	PVR	0
C4BPB	PVR	0
C5AR1	PVR	0
CD46	PVR	0
CD55	PVR	0
CD59	PVR	0
CD93	PVR	0
CFH	PVR	0
CFHR1	PVR	0
CFHR2	PVR	0
CFHR3	PVR	0
CFHR4	PVR	0
CFHR5	PVR	0
CFI	PVR	0
CLU	PVR	0
CR1	PVR	0
CR2	PVR	0
CSMD2	PVR	0
CSMD3	PVR	0
ELANE	PVR	0
F2	PVR	0
ITGAM	PVR	0
ITGAX	PVR	0
ITGB2	PVR	0
SERPING1	PVR	0
VSIG4	PVR	0
VTN	PVR	0.389
C5AR2	PVR	0
C1QA	PYY	0
C1QB	PYY	0
C1QC	PYY	0
C1S	PYY	0
C2	PYY	0
C3	PYY	1
C4A	PYY	0
C5	PYY	1
C6	PYY	0
C7	PYY	0
C8A	PYY	0
C8B	PYY	0
C8G	PYY	0
C9	PYY	0
CFB	PYY	0
CFD	PYY	0
CFP	PYY	0
COLEC10	PYY	0
COLEC11	PYY	0
FCN1	PYY	0
FCN2	PYY	0
FCN3	PYY	0
MASP1	PYY	0
MASP2	PYY	0
MBL2	PYY	0
C3AR1	PYY	1
C4BPA	PYY	0
C4BPB	PYY	0
C5AR1	PYY	1
CD46	PYY	0
CD55	PYY	0
CD59	PYY	0
CD93	PYY	0
CFH	PYY	0
CFHR1	PYY	0
CFHR2	PYY	0
CFHR3	PYY	0
CFHR4	PYY	0
CFHR5	PYY	0
CFI	PYY	0
CLU	PYY	0
CR1	PYY	0
CR2	PYY	0
CSMD2	PYY	0
CSMD3	PYY	0
ELANE	PYY	0
F2	PYY	0
ITGAM	PYY	0
ITGAX	PYY	0
ITGB2	PYY	0
SERPING1	PYY	0
VSIG4	PYY	0
VTN	PYY	0
C5AR2	PYY	0
C1QA	QRFP	0
C1QB	QRFP	0
C1QC	QRFP	0
C1S	QRFP	0
C2	QRFP	0
C3	QRFP	0
C4A	QRFP	0
C5	QRFP	0
C6	QRFP	0
C7	QRFP	0
C8A	QRFP	0
C8B	QRFP	0
C8G	QRFP	0
C9	QRFP	0
CFB	QRFP	0
CFD	QRFP	0
CFP	QRFP	0
COLEC10	QRFP	0
COLEC11	QRFP	0
FCN1	QRFP	0
FCN2	QRFP	0
FCN3	QRFP	0
MASP1	QRFP	0
MASP2	QRFP	0
MBL2	QRFP	0
C3AR1	QRFP	0
C4BPA	QRFP	0
C4BPB	QRFP	0
C5AR1	QRFP	0
CD46	QRFP	0
CD55	QRFP	0
CD59	QRFP	0
CD93	QRFP	0
CFH	QRFP	0
CFHR1	QRFP	0
CFHR2	QRFP	0
CFHR3	QRFP	0
CFHR4	QRFP	0
CFHR5	QRFP	0
CFI	QRFP	0
CLU	QRFP	0
CR1	QRFP	0
CR2	QRFP	0
CSMD2	QRFP	0
CSMD3	QRFP	0
ELANE	QRFP	0
F2	QRFP	1
ITGAM	QRFP	0
ITGAX	QRFP	0
ITGB2	QRFP	0
SERPING1	QRFP	0
VSIG4	QRFP	0
VTN	QRFP	0
C5AR2	QRFP	0
C1QA	QRFPR	0
C1QB	QRFPR	0
C1QC	QRFPR	0
C1S	QRFPR	0
C2	QRFPR	0
C3	QRFPR	0
C4A	QRFPR	0
C5	QRFPR	0
C6	QRFPR	0
C7	QRFPR	0
C8A	QRFPR	0
C8B	QRFPR	0
C8G	QRFPR	0
C9	QRFPR	0
CFB	QRFPR	0
CFD	QRFPR	0
CFP	QRFPR	0
COLEC10	QRFPR	0
COLEC11	QRFPR	0
FCN1	QRFPR	0
FCN2	QRFPR	0
FCN3	QRFPR	0
MASP1	QRFPR	0
MASP2	QRFPR	0
MBL2	QRFPR	0
C3AR1	QRFPR	0
C4BPA	QRFPR	0
C4BPB	QRFPR	0
C5AR1	QRFPR	0
CD46	QRFPR	0
CD55	QRFPR	0
CD59	QRFPR	0
CD93	QRFPR	0
CFH	QRFPR	0
CFHR1	QRFPR	0
CFHR2	QRFPR	0
CFHR3	QRFPR	0
CFHR4	QRFPR	0
CFHR5	QRFPR	0
CFI	QRFPR	0
CLU	QRFPR	0
CR1	QRFPR	0
CR2	QRFPR	0
CSMD2	QRFPR	0
CSMD3	QRFPR	0
ELANE	QRFPR	0
F2	QRFPR	1
ITGAM	QRFPR	0
ITGAX	QRFPR	0
ITGB2	QRFPR	0
SERPING1	QRFPR	0
VSIG4	QRFPR	0
VTN	QRFPR	0
C5AR2	QRFPR	0
C1QA	RAB13	0
C1QB	RAB13	0
C1QC	RAB13	0
C1S	RAB13	0
C2	RAB13	0
C3	RAB13	0
C4A	RAB13	0
C5	RAB13	0
C6	RAB13	0
C7	RAB13	0
C8A	RAB13	0
C8B	RAB13	0
C8G	RAB13	0
C9	RAB13	0
CFB	RAB13	0
CFD	RAB13	0
CFP	RAB13	0
COLEC10	RAB13	0
COLEC11	RAB13	0
FCN1	RAB13	0
FCN2	RAB13	0
FCN3	RAB13	0
MASP1	RAB13	0
MASP2	RAB13	0
MBL2	RAB13	0
C3AR1	RAB13	0
C4BPA	RAB13	0
C4BPB	RAB13	0
C5AR1	RAB13	0
CD46	RAB13	0
CD55	RAB13	0
CD59	RAB13	0
CD93	RAB13	0
CFH	RAB13	0
CFHR1	RAB13	0
CFHR2	RAB13	0
CFHR3	RAB13	0
CFHR4	RAB13	0
CFHR5	RAB13	0
CFI	RAB13	0
CLU	RAB13	0
CR1	RAB13	0
CR2	RAB13	0
CSMD2	RAB13	0
CSMD3	RAB13	0
ELANE	RAB13	0
F2	RAB13	0
ITGAM	RAB13	0
ITGAX	RAB13	0
ITGB2	RAB13	0
SERPING1	RAB13	0
VSIG4	RAB13	0.141
VTN	RAB13	0
C5AR2	RAB13	0
C1QA	RAB18	0
C1QB	RAB18	0
C1QC	RAB18	0
C1S	RAB18	0
C2	RAB18	0
C3	RAB18	0
C4A	RAB18	0
C5	RAB18	0
C6	RAB18	0
C7	RAB18	0
C8A	RAB18	0
C8B	RAB18	0
C8G	RAB18	0
C9	RAB18	0
CFB	RAB18	0
CFD	RAB18	0
CFP	RAB18	0
COLEC10	RAB18	0
COLEC11	RAB18	0
FCN1	RAB18	0
FCN2	RAB18	0
FCN3	RAB18	0
MASP1	RAB18	0
MASP2	RAB18	0
MBL2	RAB18	0
C3AR1	RAB18	0
C4BPA	RAB18	0
C4BPB	RAB18	0
C5AR1	RAB18	0
CD46	RAB18	0
CD55	RAB18	0
CD59	RAB18	0
CD93	RAB18	0
CFH	RAB18	0
CFHR1	RAB18	0
CFHR2	RAB18	0
CFHR3	RAB18	0
CFHR4	RAB18	0
CFHR5	RAB18	0
CFI	RAB18	0
CLU	RAB18	0
CR1	RAB18	0
CR2	RAB18	0
CSMD2	RAB18	0
CSMD3	RAB18	0
ELANE	RAB18	0
F2	RAB18	0
ITGAM	RAB18	0
ITGAX	RAB18	0
ITGB2	RAB18	0
SERPING1	RAB18	0
VSIG4	RAB18	0.142
VTN	RAB18	0
C5AR2	RAB18	0
C1QA	RAB1A	0
C1QB	RAB1A	0
C1QC	RAB1A	0
C1S	RAB1A	0
C2	RAB1A	0
C3	RAB1A	0
C4A	RAB1A	0
C5	RAB1A	0
C6	RAB1A	0
C7	RAB1A	0
C8A	RAB1A	0
C8B	RAB1A	0
C8G	RAB1A	0
C9	RAB1A	0
CFB	RAB1A	0
CFD	RAB1A	0
CFP	RAB1A	0
COLEC10	RAB1A	0
COLEC11	RAB1A	0
FCN1	RAB1A	0
FCN2	RAB1A	0
FCN3	RAB1A	0
MASP1	RAB1A	0
MASP2	RAB1A	0
MBL2	RAB1A	0
C3AR1	RAB1A	0
C4BPA	RAB1A	0
C4BPB	RAB1A	0
C5AR1	RAB1A	0
CD46	RAB1A	0
CD55	RAB1A	0
CD59	RAB1A	1
CD93	RAB1A	0
CFH	RAB1A	0
CFHR1	RAB1A	0
CFHR2	RAB1A	0
CFHR3	RAB1A	0
CFHR4	RAB1A	0
CFHR5	RAB1A	0
CFI	RAB1A	0
CLU	RAB1A	0
CR1	RAB1A	0
CR2	RAB1A	0
CSMD2	RAB1A	0
CSMD3	RAB1A	0
ELANE	RAB1A	0
F2	RAB1A	0
ITGAM	RAB1A	0
ITGAX	RAB1A	0
ITGB2	RAB1A	0
SERPING1	RAB1A	0
VSIG4	RAB1A	0
VTN	RAB1A	0
C5AR2	RAB1A	0
C1QA	RAB1B	0
C1QB	RAB1B	0
C1QC	RAB1B	0
C1S	RAB1B	0
C2	RAB1B	0
C3	RAB1B	0
C4A	RAB1B	0
C5	RAB1B	0
C6	RAB1B	0
C7	RAB1B	0
C8A	RAB1B	0
C8B	RAB1B	0
C8G	RAB1B	0
C9	RAB1B	0
CFB	RAB1B	0
CFD	RAB1B	0
CFP	RAB1B	0
COLEC10	RAB1B	0
COLEC11	RAB1B	0
FCN1	RAB1B	0
FCN2	RAB1B	0
FCN3	RAB1B	0
MASP1	RAB1B	0
MASP2	RAB1B	0
MBL2	RAB1B	0
C3AR1	RAB1B	0
C4BPA	RAB1B	0
C4BPB	RAB1B	0
C5AR1	RAB1B	0
CD46	RAB1B	0
CD55	RAB1B	1
CD59	RAB1B	1
CD93	RAB1B	0
CFH	RAB1B	0
CFHR1	RAB1B	0
CFHR2	RAB1B	0
CFHR3	RAB1B	0
CFHR4	RAB1B	0
CFHR5	RAB1B	0
CFI	RAB1B	0
CLU	RAB1B	0
CR1	RAB1B	0
CR2	RAB1B	0
CSMD2	RAB1B	0
CSMD3	RAB1B	0
ELANE	RAB1B	0
F2	RAB1B	0
ITGAM	RAB1B	0
ITGAX	RAB1B	0
ITGB2	RAB1B	0
SERPING1	RAB1B	0
VSIG4	RAB1B	0
VTN	RAB1B	0
C5AR2	RAB1B	0
C1QA	RAB38	0
C1QB	RAB38	0
C1QC	RAB38	0
C1S	RAB38	0
C2	RAB38	0
C3	RAB38	0
C4A	RAB38	0
C5	RAB38	0.152
C6	RAB38	0
C7	RAB38	0
C8A	RAB38	0
C8B	RAB38	0
C8G	RAB38	0
C9	RAB38	0
CFB	RAB38	0
CFD	RAB38	0
CFP	RAB38	0
COLEC10	RAB38	0
COLEC11	RAB38	0
FCN1	RAB38	0
FCN2	RAB38	0
FCN3	RAB38	0
MASP1	RAB38	0
MASP2	RAB38	0
MBL2	RAB38	0
C3AR1	RAB38	0
C4BPA	RAB38	0
C4BPB	RAB38	0
C5AR1	RAB38	0
CD46	RAB38	0
CD55	RAB38	0
CD59	RAB38	0
CD93	RAB38	0
CFH	RAB38	0
CFHR1	RAB38	0
CFHR2	RAB38	0
CFHR3	RAB38	0
CFHR4	RAB38	0
CFHR5	RAB38	0
CFI	RAB38	0
CLU	RAB38	0
CR1	RAB38	0
CR2	RAB38	0
CSMD2	RAB38	0
CSMD3	RAB38	0
ELANE	RAB38	0
F2	RAB38	0
ITGAM	RAB38	0
ITGAX	RAB38	0
ITGB2	RAB38	0
SERPING1	RAB38	0
VSIG4	RAB38	0
VTN	RAB38	0
C5AR2	RAB38	0
C1QA	RAC1	0.18
C1QB	RAC1	0
C1QC	RAC1	0
C1S	RAC1	0
C2	RAC1	0
C3	RAC1	0
C4A	RAC1	0
C5	RAC1	0
C6	RAC1	0
C7	RAC1	0
C8A	RAC1	0
C8B	RAC1	0
C8G	RAC1	0
C9	RAC1	0
CFB	RAC1	0
CFD	RAC1	0
CFP	RAC1	0
COLEC10	RAC1	0
COLEC11	RAC1	0
FCN1	RAC1	0
FCN2	RAC1	0
FCN3	RAC1	0
MASP1	RAC1	0
MASP2	RAC1	0
MBL2	RAC1	0
C3AR1	RAC1	0
C4BPA	RAC1	0
C4BPB	RAC1	0
C5AR1	RAC1	0
CD46	RAC1	0
CD55	RAC1	0
CD59	RAC1	0
CD93	RAC1	0
CFH	RAC1	0
CFHR1	RAC1	0
CFHR2	RAC1	0
CFHR3	RAC1	0
CFHR4	RAC1	0
CFHR5	RAC1	0
CFI	RAC1	0
CLU	RAC1	0
CR1	RAC1	0
CR2	RAC1	0
CSMD2	RAC1	0
CSMD3	RAC1	0
ELANE	RAC1	0
F2	RAC1	0
ITGAM	RAC1	0
ITGAX	RAC1	0
ITGB2	RAC1	0
SERPING1	RAC1	0
VSIG4	RAC1	0
VTN	RAC1	0
C5AR2	RAC1	0
C1QA	RACGAP1	0
C1QB	RACGAP1	0
C1QC	RACGAP1	0
C1S	RACGAP1	0
C2	RACGAP1	0
C3	RACGAP1	0
C4A	RACGAP1	0
C5	RACGAP1	0
C6	RACGAP1	0
C7	RACGAP1	0
C8A	RACGAP1	0
C8B	RACGAP1	0
C8G	RACGAP1	0
C9	RACGAP1	0
CFB	RACGAP1	0
CFD	RACGAP1	0
CFP	RACGAP1	0
COLEC10	RACGAP1	0
COLEC11	RACGAP1	0
FCN1	RACGAP1	0
FCN2	RACGAP1	0
FCN3	RACGAP1	0
MASP1	RACGAP1	0
MASP2	RACGAP1	0
MBL2	RACGAP1	0
C3AR1	RACGAP1	0
C4BPA	RACGAP1	0
C4BPB	RACGAP1	0
C5AR1	RACGAP1	0
CD46	RACGAP1	0
CD55	RACGAP1	0
CD59	RACGAP1	1
CD93	RACGAP1	0
CFH	RACGAP1	0
CFHR1	RACGAP1	0
CFHR2	RACGAP1	0
CFHR3	RACGAP1	0
CFHR4	RACGAP1	0
CFHR5	RACGAP1	0
CFI	RACGAP1	0
CLU	RACGAP1	0
CR1	RACGAP1	0
CR2	RACGAP1	0
CSMD2	RACGAP1	0
CSMD3	RACGAP1	0
ELANE	RACGAP1	0
F2	RACGAP1	0
ITGAM	RACGAP1	0
ITGAX	RACGAP1	0
ITGB2	RACGAP1	0
SERPING1	RACGAP1	0
VSIG4	RACGAP1	0
VTN	RACGAP1	0
C5AR2	RACGAP1	0
C1QA	RAD21	0
C1QB	RAD21	0
C1QC	RAD21	0
C1S	RAD21	0
C2	RAD21	0
C3	RAD21	0.151
C4A	RAD21	0
C5	RAD21	0
C6	RAD21	0
C7	RAD21	0
C8A	RAD21	0
C8B	RAD21	0
C8G	RAD21	0
C9	RAD21	0
CFB	RAD21	0
CFD	RAD21	0
CFP	RAD21	0
COLEC10	RAD21	0
COLEC11	RAD21	0
FCN1	RAD21	0
FCN2	RAD21	0
FCN3	RAD21	0
MASP1	RAD21	0
MASP2	RAD21	0
MBL2	RAD21	0
C3AR1	RAD21	0
C4BPA	RAD21	0
C4BPB	RAD21	0
C5AR1	RAD21	0
CD46	RAD21	0
CD55	RAD21	0
CD59	RAD21	0
CD93	RAD21	0
CFH	RAD21	0
CFHR1	RAD21	0
CFHR2	RAD21	0
CFHR3	RAD21	0
CFHR4	RAD21	0
CFHR5	RAD21	0
CFI	RAD21	0
CLU	RAD21	0.151
CR1	RAD21	0
CR2	RAD21	0
CSMD2	RAD21	0
CSMD3	RAD21	0
ELANE	RAD21	0
F2	RAD21	0
ITGAM	RAD21	0.153
ITGAX	RAD21	0
ITGB2	RAD21	0
SERPING1	RAD21	0
VSIG4	RAD21	0
VTN	RAD21	0
C5AR2	RAD21	0
C1QA	RANBP1	0
C1QB	RANBP1	0
C1QC	RANBP1	0
C1S	RANBP1	0
C2	RANBP1	0
C3	RANBP1	0
C4A	RANBP1	0
C5	RANBP1	0
C6	RANBP1	0
C7	RANBP1	0
C8A	RANBP1	0
C8B	RANBP1	0
C8G	RANBP1	0
C9	RANBP1	0
CFB	RANBP1	0
CFD	RANBP1	0
CFP	RANBP1	0
COLEC10	RANBP1	0
COLEC11	RANBP1	0
FCN1	RANBP1	0
FCN2	RANBP1	0
FCN3	RANBP1	0
MASP1	RANBP1	0
MASP2	RANBP1	0
MBL2	RANBP1	0
C3AR1	RANBP1	0
C4BPA	RANBP1	0
C4BPB	RANBP1	0
C5AR1	RANBP1	0
CD46	RANBP1	0
CD55	RANBP1	0
CD59	RANBP1	0
CD93	RANBP1	0.386
CFH	RANBP1	0
CFHR1	RANBP1	0
CFHR2	RANBP1	0
CFHR3	RANBP1	0
CFHR4	RANBP1	0
CFHR5	RANBP1	0
CFI	RANBP1	0
CLU	RANBP1	0
CR1	RANBP1	0
CR2	RANBP1	0
CSMD2	RANBP1	0
CSMD3	RANBP1	0
ELANE	RANBP1	0
F2	RANBP1	0
ITGAM	RANBP1	0
ITGAX	RANBP1	0
ITGB2	RANBP1	0
SERPING1	RANBP1	0
VSIG4	RANBP1	0
VTN	RANBP1	0
C5AR2	RANBP1	0
C1QA	RANBP9	0
C1QB	RANBP9	0
C1QC	RANBP9	0
C1S	RANBP9	0
C2	RANBP9	0
C3	RANBP9	0
C4A	RANBP9	0
C5	RANBP9	0
C6	RANBP9	0
C7	RANBP9	0
C8A	RANBP9	0
C8B	RANBP9	0
C8G	RANBP9	0
C9	RANBP9	0
CFB	RANBP9	0
CFD	RANBP9	0
CFP	RANBP9	0
COLEC10	RANBP9	0
COLEC11	RANBP9	0
FCN1	RANBP9	0
FCN2	RANBP9	0
FCN3	RANBP9	0
MASP1	RANBP9	0
MASP2	RANBP9	0
MBL2	RANBP9	0
C3AR1	RANBP9	0
C4BPA	RANBP9	0
C4BPB	RANBP9	0
C5AR1	RANBP9	0
CD46	RANBP9	0
CD55	RANBP9	0
CD59	RANBP9	0
CD93	RANBP9	0
CFH	RANBP9	0
CFHR1	RANBP9	0
CFHR2	RANBP9	0
CFHR3	RANBP9	0
CFHR4	RANBP9	0
CFHR5	RANBP9	0
CFI	RANBP9	0
CLU	RANBP9	0
CR1	RANBP9	0
CR2	RANBP9	0
CSMD2	RANBP9	0
CSMD3	RANBP9	0
ELANE	RANBP9	0
F2	RANBP9	0
ITGAM	RANBP9	0
ITGAX	RANBP9	0
ITGB2	RANBP9	0.194
SERPING1	RANBP9	0
VSIG4	RANBP9	0
VTN	RANBP9	0
C5AR2	RANBP9	0
C1QA	RASSF5	0
C1QB	RASSF5	0
C1QC	RASSF5	0
C1S	RASSF5	0
C2	RASSF5	0
C3	RASSF5	0
C4A	RASSF5	0
C5	RASSF5	0
C6	RASSF5	0
C7	RASSF5	0
C8A	RASSF5	0
C8B	RASSF5	0
C8G	RASSF5	0
C9	RASSF5	0
CFB	RASSF5	0
CFD	RASSF5	0
CFP	RASSF5	0
COLEC10	RASSF5	0
COLEC11	RASSF5	0
FCN1	RASSF5	0
FCN2	RASSF5	0
FCN3	RASSF5	0
MASP1	RASSF5	0
MASP2	RASSF5	0
MBL2	RASSF5	0
C3AR1	RASSF5	0
C4BPA	RASSF5	0
C4BPB	RASSF5	0
C5AR1	RASSF5	0
CD46	RASSF5	0
CD55	RASSF5	0
CD59	RASSF5	0
CD93	RASSF5	0
CFH	RASSF5	0
CFHR1	RASSF5	0
CFHR2	RASSF5	0
CFHR3	RASSF5	0
CFHR4	RASSF5	0
CFHR5	RASSF5	0
CFI	RASSF5	0
CLU	RASSF5	0
CR1	RASSF5	0
CR2	RASSF5	0
CSMD2	RASSF5	0
CSMD3	RASSF5	0
ELANE	RASSF5	0
F2	RASSF5	0
ITGAM	RASSF5	0
ITGAX	RASSF5	0
ITGB2	RASSF5	0.383
SERPING1	RASSF5	0
VSIG4	RASSF5	0
VTN	RASSF5	0
C5AR2	RASSF5	0
C1QA	RASSF7	0
C1QB	RASSF7	0
C1QC	RASSF7	0
C1S	RASSF7	0
C2	RASSF7	0
C3	RASSF7	0
C4A	RASSF7	0
C5	RASSF7	0
C6	RASSF7	0
C7	RASSF7	0
C8A	RASSF7	0
C8B	RASSF7	0
C8G	RASSF7	0
C9	RASSF7	0
CFB	RASSF7	0
CFD	RASSF7	0
CFP	RASSF7	0
COLEC10	RASSF7	0
COLEC11	RASSF7	0
FCN1	RASSF7	0
FCN2	RASSF7	0
FCN3	RASSF7	0
MASP1	RASSF7	0
MASP2	RASSF7	0
MBL2	RASSF7	0
C3AR1	RASSF7	0
C4BPA	RASSF7	0
C4BPB	RASSF7	0
C5AR1	RASSF7	0
CD46	RASSF7	0
CD55	RASSF7	0
CD59	RASSF7	0
CD93	RASSF7	0
CFH	RASSF7	0
CFHR1	RASSF7	0
CFHR2	RASSF7	0
CFHR3	RASSF7	0
CFHR4	RASSF7	0
CFHR5	RASSF7	0
CFI	RASSF7	0
CLU	RASSF7	0.141
CR1	RASSF7	0
CR2	RASSF7	0
CSMD2	RASSF7	0
CSMD3	RASSF7	0
ELANE	RASSF7	0
F2	RASSF7	0
ITGAM	RASSF7	0
ITGAX	RASSF7	0
ITGB2	RASSF7	0
SERPING1	RASSF7	0
VSIG4	RASSF7	0
VTN	RASSF7	0
C5AR2	RASSF7	0
C1QA	RBBP8	0
C1QB	RBBP8	0
C1QC	RBBP8	0
C1S	RBBP8	0
C2	RBBP8	0
C3	RBBP8	0
C4A	RBBP8	0
C5	RBBP8	0
C6	RBBP8	0
C7	RBBP8	0
C8A	RBBP8	0
C8B	RBBP8	0
C8G	RBBP8	0
C9	RBBP8	0
CFB	RBBP8	0
CFD	RBBP8	0
CFP	RBBP8	0
COLEC10	RBBP8	0
COLEC11	RBBP8	0
FCN1	RBBP8	0
FCN2	RBBP8	0
FCN3	RBBP8	0
MASP1	RBBP8	0
MASP2	RBBP8	0
MBL2	RBBP8	0
C3AR1	RBBP8	0
C4BPA	RBBP8	0
C4BPB	RBBP8	0
C5AR1	RBBP8	0
CD46	RBBP8	0
CD55	RBBP8	0
CD59	RBBP8	0
CD93	RBBP8	0
CFH	RBBP8	0
CFHR1	RBBP8	0
CFHR2	RBBP8	0
CFHR3	RBBP8	0
CFHR4	RBBP8	0
CFHR5	RBBP8	0
CFI	RBBP8	0
CLU	RBBP8	0.144
CR1	RBBP8	0
CR2	RBBP8	0
CSMD2	RBBP8	0
CSMD3	RBBP8	0
ELANE	RBBP8	0
F2	RBBP8	0
ITGAM	RBBP8	0
ITGAX	RBBP8	0
ITGB2	RBBP8	0
SERPING1	RBBP8	0
VSIG4	RBBP8	0
VTN	RBBP8	0
C5AR2	RBBP8	0
C1QA	RDX	0
C1QB	RDX	0
C1QC	RDX	0
C1S	RDX	0
C2	RDX	0
C3	RDX	0
C4A	RDX	0
C5	RDX	0
C6	RDX	0
C7	RDX	0
C8A	RDX	0
C8B	RDX	0
C8G	RDX	0
C9	RDX	0
CFB	RDX	0
CFD	RDX	0
CFP	RDX	0
COLEC10	RDX	0
COLEC11	RDX	0
FCN1	RDX	0
FCN2	RDX	0
FCN3	RDX	0
MASP1	RDX	0
MASP2	RDX	0
MBL2	RDX	0
C3AR1	RDX	0
C4BPA	RDX	0
C4BPB	RDX	0
C5AR1	RDX	0
CD46	RDX	0
CD55	RDX	0
CD59	RDX	0
CD93	RDX	0
CFH	RDX	0
CFHR1	RDX	0
CFHR2	RDX	0
CFHR3	RDX	0
CFHR4	RDX	0
CFHR5	RDX	0
CFI	RDX	0
CLU	RDX	0
CR1	RDX	0
CR2	RDX	0
CSMD2	RDX	0
CSMD3	RDX	0
ELANE	RDX	0
F2	RDX	0
ITGAM	RDX	0
ITGAX	RDX	0
ITGB2	RDX	0.386
SERPING1	RDX	0
VSIG4	RDX	0
VTN	RDX	0
C5AR2	RDX	0
C1QA	RELA	0
C1QB	RELA	0.143
C1QC	RELA	0
C1S	RELA	0
C2	RELA	0
C3	RELA	0.239
C4A	RELA	0
C5	RELA	0
C6	RELA	0
C7	RELA	0
C8A	RELA	0
C8B	RELA	0
C8G	RELA	0
C9	RELA	0
CFB	RELA	0
CFD	RELA	0
CFP	RELA	0
COLEC10	RELA	0
COLEC11	RELA	0
FCN1	RELA	0
FCN2	RELA	0
FCN3	RELA	0
MASP1	RELA	0
MASP2	RELA	0
MBL2	RELA	0
C3AR1	RELA	0
C4BPA	RELA	0
C4BPB	RELA	0
C5AR1	RELA	0
CD46	RELA	0
CD55	RELA	0
CD59	RELA	0
CD93	RELA	0
CFH	RELA	0
CFHR1	RELA	0
CFHR2	RELA	0
CFHR3	RELA	0
CFHR4	RELA	0
CFHR5	RELA	0
CFI	RELA	0
CLU	RELA	0
CR1	RELA	0
CR2	RELA	0
CSMD2	RELA	0
CSMD3	RELA	0
ELANE	RELA	0
F2	RELA	0
ITGAM	RELA	0
ITGAX	RELA	0
ITGB2	RELA	0
SERPING1	RELA	0
VSIG4	RELA	0
VTN	RELA	0
C5AR2	RELA	0
C1QA	RHOA	0
C1QB	RHOA	0
C1QC	RHOA	0
C1S	RHOA	0
C2	RHOA	0
C3	RHOA	0
C4A	RHOA	0
C5	RHOA	0
C6	RHOA	0
C7	RHOA	0
C8A	RHOA	0
C8B	RHOA	0
C8G	RHOA	0
C9	RHOA	0
CFB	RHOA	0
CFD	RHOA	0
CFP	RHOA	0
COLEC10	RHOA	0
COLEC11	RHOA	0
FCN1	RHOA	0
FCN2	RHOA	0
FCN3	RHOA	0
MASP1	RHOA	0
MASP2	RHOA	0
MBL2	RHOA	0
C3AR1	RHOA	0
C4BPA	RHOA	0.141
C4BPB	RHOA	0
C5AR1	RHOA	0
CD46	RHOA	0
CD55	RHOA	0
CD59	RHOA	0
CD93	RHOA	0
CFH	RHOA	0
CFHR1	RHOA	0
CFHR2	RHOA	0
CFHR3	RHOA	0
CFHR4	RHOA	0
CFHR5	RHOA	0
CFI	RHOA	0
CLU	RHOA	0
CR1	RHOA	0
CR2	RHOA	0
CSMD2	RHOA	0
CSMD3	RHOA	0
ELANE	RHOA	0
F2	RHOA	0
ITGAM	RHOA	0
ITGAX	RHOA	0
ITGB2	RHOA	0
SERPING1	RHOA	0
VSIG4	RHOA	0
VTN	RHOA	0
C5AR2	RHOA	0
C1QA	RHOXF1	0
C1QB	RHOXF1	0
C1QC	RHOXF1	0
C1S	RHOXF1	0
C2	RHOXF1	0
C3	RHOXF1	0
C4A	RHOXF1	0
C5	RHOXF1	0
C6	RHOXF1	0
C7	RHOXF1	0
C8A	RHOXF1	0
C8B	RHOXF1	0
C8G	RHOXF1	0
C9	RHOXF1	0
CFB	RHOXF1	0
CFD	RHOXF1	0
CFP	RHOXF1	0
COLEC10	RHOXF1	0
COLEC11	RHOXF1	0
FCN1	RHOXF1	0
FCN2	RHOXF1	0
FCN3	RHOXF1	0
MASP1	RHOXF1	0
MASP2	RHOXF1	0
MBL2	RHOXF1	0
C3AR1	RHOXF1	0
C4BPA	RHOXF1	0
C4BPB	RHOXF1	0
C5AR1	RHOXF1	0
CD46	RHOXF1	0
CD55	RHOXF1	0
CD59	RHOXF1	0
CD93	RHOXF1	0
CFH	RHOXF1	0
CFHR1	RHOXF1	0
CFHR2	RHOXF1	0
CFHR3	RHOXF1	0
CFHR4	RHOXF1	0
CFHR5	RHOXF1	0
CFI	RHOXF1	0
CLU	RHOXF1	0
CR1	RHOXF1	0
CR2	RHOXF1	0
CSMD2	RHOXF1	0
CSMD3	RHOXF1	0
ELANE	RHOXF1	0
F2	RHOXF1	0
ITGAM	RHOXF1	0
ITGAX	RHOXF1	0
ITGB2	RHOXF1	0
SERPING1	RHOXF1	0
VSIG4	RHOXF1	0
VTN	RHOXF1	0.145
C5AR2	RHOXF1	0
C1QA	RLN3	0
C1QB	RLN3	0
C1QC	RLN3	0
C1S	RLN3	0
C2	RLN3	0
C3	RLN3	1
C4A	RLN3	0
C5	RLN3	1
C6	RLN3	0
C7	RLN3	0
C8A	RLN3	0
C8B	RLN3	0
C8G	RLN3	0
C9	RLN3	0
CFB	RLN3	0
CFD	RLN3	0
CFP	RLN3	0
COLEC10	RLN3	0
COLEC11	RLN3	0
FCN1	RLN3	0
FCN2	RLN3	0
FCN3	RLN3	0
MASP1	RLN3	0
MASP2	RLN3	0
MBL2	RLN3	0
C3AR1	RLN3	1
C4BPA	RLN3	0
C4BPB	RLN3	0
C5AR1	RLN3	1
CD46	RLN3	0
CD55	RLN3	0
CD59	RLN3	0
CD93	RLN3	0
CFH	RLN3	0
CFHR1	RLN3	0
CFHR2	RLN3	0
CFHR3	RLN3	0
CFHR4	RLN3	0
CFHR5	RLN3	0
CFI	RLN3	0
CLU	RLN3	0
CR1	RLN3	0
CR2	RLN3	0
CSMD2	RLN3	0
CSMD3	RLN3	0
ELANE	RLN3	0
F2	RLN3	0
ITGAM	RLN3	0
ITGAX	RLN3	0
ITGB2	RLN3	0
SERPING1	RLN3	0
VSIG4	RLN3	0
VTN	RLN3	0
C5AR2	RLN3	0
C1QA	RNASE13	0
C1QB	RNASE13	0
C1QC	RNASE13	0
C1S	RNASE13	0
C2	RNASE13	0
C3	RNASE13	0
C4A	RNASE13	0
C5	RNASE13	0
C6	RNASE13	0
C7	RNASE13	0
C8A	RNASE13	0
C8B	RNASE13	0
C8G	RNASE13	0
C9	RNASE13	0
CFB	RNASE13	0
CFD	RNASE13	0
CFP	RNASE13	0
COLEC10	RNASE13	0
COLEC11	RNASE13	0
FCN1	RNASE13	0
FCN2	RNASE13	0
FCN3	RNASE13	0
MASP1	RNASE13	0
MASP2	RNASE13	0
MBL2	RNASE13	0
C3AR1	RNASE13	0
C4BPA	RNASE13	0
C4BPB	RNASE13	0
C5AR1	RNASE13	0
CD46	RNASE13	0
CD55	RNASE13	0
CD59	RNASE13	0
CD93	RNASE13	0
CFH	RNASE13	0
CFHR1	RNASE13	0
CFHR2	RNASE13	0
CFHR3	RNASE13	0
CFHR4	RNASE13	0
CFHR5	RNASE13	0
CFI	RNASE13	0
CLU	RNASE13	0.142
CR1	RNASE13	0
CR2	RNASE13	0
CSMD2	RNASE13	0
CSMD3	RNASE13	0
ELANE	RNASE13	0
F2	RNASE13	0
ITGAM	RNASE13	0
ITGAX	RNASE13	0
ITGB2	RNASE13	0
SERPING1	RNASE13	0
VSIG4	RNASE13	0
VTN	RNASE13	0
C5AR2	RNASE13	0
C1QA	RNF121	0
C1QB	RNF121	0
C1QC	RNF121	0
C1S	RNF121	0
C2	RNF121	0
C3	RNF121	0
C4A	RNF121	0
C5	RNF121	0
C6	RNF121	0
C7	RNF121	0
C8A	RNF121	0
C8B	RNF121	0
C8G	RNF121	0
C9	RNF121	0
CFB	RNF121	0
CFD	RNF121	0
CFP	RNF121	0
COLEC10	RNF121	0
COLEC11	RNF121	0
FCN1	RNF121	0
FCN2	RNF121	0
FCN3	RNF121	0
MASP1	RNF121	0
MASP2	RNF121	0
MBL2	RNF121	0
C3AR1	RNF121	0
C4BPA	RNF121	0
C4BPB	RNF121	0
C5AR1	RNF121	0
CD46	RNF121	0
CD55	RNF121	0
CD59	RNF121	0
CD93	RNF121	0
CFH	RNF121	0
CFHR1	RNF121	0
CFHR2	RNF121	0
CFHR3	RNF121	0
CFHR4	RNF121	0
CFHR5	RNF121	0
CFI	RNF121	0
CLU	RNF121	0
CR1	RNF121	0
CR2	RNF121	0
CSMD2	RNF121	0
CSMD3	RNF121	0
ELANE	RNF121	0
F2	RNF121	0
ITGAM	RNF121	0
ITGAX	RNF121	0
ITGB2	RNF121	0.4
SERPING1	RNF121	0
VSIG4	RNF121	0
VTN	RNF121	0
C5AR2	RNF121	0
C1QA	RNF175	0
C1QB	RNF175	0
C1QC	RNF175	0
C1S	RNF175	0
C2	RNF175	0
C3	RNF175	0
C4A	RNF175	0
C5	RNF175	0
C6	RNF175	0
C7	RNF175	0
C8A	RNF175	0
C8B	RNF175	0
C8G	RNF175	0
C9	RNF175	0
CFB	RNF175	0
CFD	RNF175	0
CFP	RNF175	0
COLEC10	RNF175	0
COLEC11	RNF175	0
FCN1	RNF175	0
FCN2	RNF175	0
FCN3	RNF175	0
MASP1	RNF175	0
MASP2	RNF175	0
MBL2	RNF175	0
C3AR1	RNF175	0
C4BPA	RNF175	0
C4BPB	RNF175	0
C5AR1	RNF175	0
CD46	RNF175	0
CD55	RNF175	0
CD59	RNF175	0
CD93	RNF175	0
CFH	RNF175	0
CFHR1	RNF175	0
CFHR2	RNF175	0
CFHR3	RNF175	0
CFHR4	RNF175	0
CFHR5	RNF175	0
CFI	RNF175	0
CLU	RNF175	0
CR1	RNF175	0
CR2	RNF175	0
CSMD2	RNF175	0
CSMD3	RNF175	0
ELANE	RNF175	0
F2	RNF175	0
ITGAM	RNF175	0
ITGAX	RNF175	0
ITGB2	RNF175	0.398
SERPING1	RNF175	0
VSIG4	RNF175	0
VTN	RNF175	0
C5AR2	RNF175	0
C1QA	RPA2	0
C1QB	RPA2	0
C1QC	RPA2	0
C1S	RPA2	0
C2	RPA2	0
C3	RPA2	0
C4A	RPA2	0
C5	RPA2	0
C6	RPA2	0
C7	RPA2	0
C8A	RPA2	0
C8B	RPA2	0
C8G	RPA2	0
C9	RPA2	0
CFB	RPA2	0.144
CFD	RPA2	0
CFP	RPA2	0
COLEC10	RPA2	0
COLEC11	RPA2	0
FCN1	RPA2	0
FCN2	RPA2	0
FCN3	RPA2	0
MASP1	RPA2	0
MASP2	RPA2	0
MBL2	RPA2	0
C3AR1	RPA2	0
C4BPA	RPA2	0
C4BPB	RPA2	0
C5AR1	RPA2	0
CD46	RPA2	0
CD55	RPA2	0
CD59	RPA2	0
CD93	RPA2	0
CFH	RPA2	0
CFHR1	RPA2	0
CFHR2	RPA2	0
CFHR3	RPA2	0
CFHR4	RPA2	0
CFHR5	RPA2	0
CFI	RPA2	0
CLU	RPA2	0
CR1	RPA2	0
CR2	RPA2	0
CSMD2	RPA2	0
CSMD3	RPA2	0
ELANE	RPA2	0
F2	RPA2	0
ITGAM	RPA2	0
ITGAX	RPA2	0
ITGB2	RPA2	0
SERPING1	RPA2	0
VSIG4	RPA2	0
VTN	RPA2	0
C5AR2	RPA2	0
C1QA	RPE	0
C1QB	RPE	0
C1QC	RPE	0
C1S	RPE	0
C2	RPE	0
C3	RPE	0
C4A	RPE	0
C5	RPE	0
C6	RPE	0
C7	RPE	0
C8A	RPE	0
C8B	RPE	0
C8G	RPE	0
C9	RPE	0
CFB	RPE	0
CFD	RPE	0
CFP	RPE	0
COLEC10	RPE	0
COLEC11	RPE	0
FCN1	RPE	0
FCN2	RPE	0
FCN3	RPE	0
MASP1	RPE	0
MASP2	RPE	0
MBL2	RPE	0
C3AR1	RPE	0
C4BPA	RPE	0
C4BPB	RPE	0
C5AR1	RPE	0
CD46	RPE	0
CD55	RPE	0
CD59	RPE	0
CD93	RPE	0
CFH	RPE	0
CFHR1	RPE	0
CFHR2	RPE	0
CFHR3	RPE	0
CFHR4	RPE	0
CFHR5	RPE	0
CFI	RPE	0
CLU	RPE	0.142
CR1	RPE	0
CR2	RPE	0
CSMD2	RPE	0
CSMD3	RPE	0
ELANE	RPE	0
F2	RPE	0
ITGAM	RPE	0
ITGAX	RPE	0
ITGB2	RPE	0
SERPING1	RPE	0
VSIG4	RPE	0
VTN	RPE	0
C5AR2	RPE	0
C1QA	RPL13A	0
C1QB	RPL13A	0
C1QC	RPL13A	0
C1S	RPL13A	0
C2	RPL13A	0
C3	RPL13A	0
C4A	RPL13A	0
C5	RPL13A	0
C6	RPL13A	0
C7	RPL13A	0
C8A	RPL13A	0
C8B	RPL13A	0
C8G	RPL13A	0
C9	RPL13A	0
CFB	RPL13A	0
CFD	RPL13A	0
CFP	RPL13A	0
COLEC10	RPL13A	0
COLEC11	RPL13A	0
FCN1	RPL13A	0
FCN2	RPL13A	0
FCN3	RPL13A	0
MASP1	RPL13A	0
MASP2	RPL13A	0
MBL2	RPL13A	0
C3AR1	RPL13A	0
C4BPA	RPL13A	0
C4BPB	RPL13A	0
C5AR1	RPL13A	0
CD46	RPL13A	0
CD55	RPL13A	0
CD59	RPL13A	0
CD93	RPL13A	0
CFH	RPL13A	0
CFHR1	RPL13A	0
CFHR2	RPL13A	0
CFHR3	RPL13A	0
CFHR4	RPL13A	0
CFHR5	RPL13A	0
CFI	RPL13A	0
CLU	RPL13A	0
CR1	RPL13A	0
CR2	RPL13A	0
CSMD2	RPL13A	0
CSMD3	RPL13A	0
ELANE	RPL13A	0
F2	RPL13A	0
ITGAM	RPL13A	0
ITGAX	RPL13A	0
ITGB2	RPL13A	0
SERPING1	RPL13A	0
VSIG4	RPL13A	0
VTN	RPL13A	0.143
C5AR2	RPL13A	0
C1QA	RPL23	0
C1QB	RPL23	0
C1QC	RPL23	0
C1S	RPL23	0
C2	RPL23	0
C3	RPL23	0
C4A	RPL23	0
C5	RPL23	0
C6	RPL23	0
C7	RPL23	0
C8A	RPL23	0
C8B	RPL23	0
C8G	RPL23	0
C9	RPL23	0
CFB	RPL23	0
CFD	RPL23	0
CFP	RPL23	0
COLEC10	RPL23	0
COLEC11	RPL23	0.141
FCN1	RPL23	0
FCN2	RPL23	0
FCN3	RPL23	0
MASP1	RPL23	0
MASP2	RPL23	0
MBL2	RPL23	0
C3AR1	RPL23	0
C4BPA	RPL23	0
C4BPB	RPL23	0
C5AR1	RPL23	0
CD46	RPL23	0
CD55	RPL23	0
CD59	RPL23	0
CD93	RPL23	0
CFH	RPL23	0
CFHR1	RPL23	0
CFHR2	RPL23	0
CFHR3	RPL23	0
CFHR4	RPL23	0
CFHR5	RPL23	0
CFI	RPL23	0
CLU	RPL23	0.143
CR1	RPL23	0
CR2	RPL23	0
CSMD2	RPL23	0
CSMD3	RPL23	0
ELANE	RPL23	0
F2	RPL23	0
ITGAM	RPL23	0
ITGAX	RPL23	0
ITGB2	RPL23	0
SERPING1	RPL23	0
VSIG4	RPL23	0
VTN	RPL23	0
C5AR2	RPL23	0
C1QA	RPP38	0
C1QB	RPP38	0
C1QC	RPP38	0
C1S	RPP38	0
C2	RPP38	0
C3	RPP38	0
C4A	RPP38	0
C5	RPP38	0
C6	RPP38	0
C7	RPP38	0
C8A	RPP38	0
C8B	RPP38	0
C8G	RPP38	0
C9	RPP38	0
CFB	RPP38	0
CFD	RPP38	0
CFP	RPP38	0
COLEC10	RPP38	0
COLEC11	RPP38	0
FCN1	RPP38	0
FCN2	RPP38	0
FCN3	RPP38	0
MASP1	RPP38	0
MASP2	RPP38	0
MBL2	RPP38	0
C3AR1	RPP38	0
C4BPA	RPP38	0
C4BPB	RPP38	0
C5AR1	RPP38	0
CD46	RPP38	0
CD55	RPP38	0
CD59	RPP38	0
CD93	RPP38	0
CFH	RPP38	0
CFHR1	RPP38	0
CFHR2	RPP38	0
CFHR3	RPP38	0
CFHR4	RPP38	0
CFHR5	RPP38	0
CFI	RPP38	0
CLU	RPP38	0
CR1	RPP38	0
CR2	RPP38	0
CSMD2	RPP38	0
CSMD3	RPP38	0
ELANE	RPP38	0
F2	RPP38	0
ITGAM	RPP38	0
ITGAX	RPP38	0
ITGB2	RPP38	0
SERPING1	RPP38	0
VSIG4	RPP38	0.141
VTN	RPP38	0
C5AR2	RPP38	0
C1QA	RPS6KA3	0
C1QB	RPS6KA3	0
C1QC	RPS6KA3	0
C1S	RPS6KA3	0
C2	RPS6KA3	0
C3	RPS6KA3	0
C4A	RPS6KA3	0
C5	RPS6KA3	0
C6	RPS6KA3	0
C7	RPS6KA3	0
C8A	RPS6KA3	0
C8B	RPS6KA3	0
C8G	RPS6KA3	0
C9	RPS6KA3	0
CFB	RPS6KA3	0
CFD	RPS6KA3	0
CFP	RPS6KA3	0
COLEC10	RPS6KA3	0
COLEC11	RPS6KA3	0
FCN1	RPS6KA3	0
FCN2	RPS6KA3	0
FCN3	RPS6KA3	0
MASP1	RPS6KA3	0.145
MASP2	RPS6KA3	0
MBL2	RPS6KA3	0
C3AR1	RPS6KA3	0
C4BPA	RPS6KA3	0
C4BPB	RPS6KA3	0
C5AR1	RPS6KA3	0
CD46	RPS6KA3	0
CD55	RPS6KA3	0
CD59	RPS6KA3	0
CD93	RPS6KA3	0
CFH	RPS6KA3	0
CFHR1	RPS6KA3	0
CFHR2	RPS6KA3	0
CFHR3	RPS6KA3	0
CFHR4	RPS6KA3	0
CFHR5	RPS6KA3	0
CFI	RPS6KA3	0
CLU	RPS6KA3	0
CR1	RPS6KA3	0
CR2	RPS6KA3	0
CSMD2	RPS6KA3	0
CSMD3	RPS6KA3	0
ELANE	RPS6KA3	0
F2	RPS6KA3	0
ITGAM	RPS6KA3	0
ITGAX	RPS6KA3	0
ITGB2	RPS6KA3	0
SERPING1	RPS6KA3	0
VSIG4	RPS6KA3	0
VTN	RPS6KA3	0
C5AR2	RPS6KA3	0
C1QA	RPS6KA6	0
C1QB	RPS6KA6	0
C1QC	RPS6KA6	0
C1S	RPS6KA6	0
C2	RPS6KA6	0
C3	RPS6KA6	0
C4A	RPS6KA6	0
C5	RPS6KA6	0
C6	RPS6KA6	0
C7	RPS6KA6	0
C8A	RPS6KA6	0
C8B	RPS6KA6	0
C8G	RPS6KA6	0
C9	RPS6KA6	0
CFB	RPS6KA6	0
CFD	RPS6KA6	0
CFP	RPS6KA6	0
COLEC10	RPS6KA6	0
COLEC11	RPS6KA6	0
FCN1	RPS6KA6	0
FCN2	RPS6KA6	0
FCN3	RPS6KA6	0
MASP1	RPS6KA6	0.145
MASP2	RPS6KA6	0
MBL2	RPS6KA6	0
C3AR1	RPS6KA6	0
C4BPA	RPS6KA6	0
C4BPB	RPS6KA6	0
C5AR1	RPS6KA6	0
CD46	RPS6KA6	0
CD55	RPS6KA6	0
CD59	RPS6KA6	0
CD93	RPS6KA6	0
CFH	RPS6KA6	0
CFHR1	RPS6KA6	0
CFHR2	RPS6KA6	0
CFHR3	RPS6KA6	0
CFHR4	RPS6KA6	0
CFHR5	RPS6KA6	0
CFI	RPS6KA6	0
CLU	RPS6KA6	0
CR1	RPS6KA6	0
CR2	RPS6KA6	0
CSMD2	RPS6KA6	0
CSMD3	RPS6KA6	0
ELANE	RPS6KA6	0
F2	RPS6KA6	0
ITGAM	RPS6KA6	0
ITGAX	RPS6KA6	0
ITGB2	RPS6KA6	0
SERPING1	RPS6KA6	0
VSIG4	RPS6KA6	0
VTN	RPS6KA6	0
C5AR2	RPS6KA6	0
C1QA	RXFP3	0
C1QB	RXFP3	0
C1QC	RXFP3	0
C1S	RXFP3	0
C2	RXFP3	0
C3	RXFP3	1
C4A	RXFP3	0
C5	RXFP3	1
C6	RXFP3	0
C7	RXFP3	0
C8A	RXFP3	0
C8B	RXFP3	0
C8G	RXFP3	0
C9	RXFP3	0
CFB	RXFP3	0
CFD	RXFP3	0
CFP	RXFP3	0
COLEC10	RXFP3	0
COLEC11	RXFP3	0
FCN1	RXFP3	0
FCN2	RXFP3	0
FCN3	RXFP3	0
MASP1	RXFP3	0
MASP2	RXFP3	0
MBL2	RXFP3	0
C3AR1	RXFP3	1
C4BPA	RXFP3	0
C4BPB	RXFP3	0
C5AR1	RXFP3	1
CD46	RXFP3	0
CD55	RXFP3	0
CD59	RXFP3	0
CD93	RXFP3	0
CFH	RXFP3	0
CFHR1	RXFP3	0
CFHR2	RXFP3	0
CFHR3	RXFP3	0
CFHR4	RXFP3	0
CFHR5	RXFP3	0
CFI	RXFP3	0
CLU	RXFP3	0
CR1	RXFP3	0
CR2	RXFP3	0
CSMD2	RXFP3	0
CSMD3	RXFP3	0
ELANE	RXFP3	0
F2	RXFP3	0
ITGAM	RXFP3	0
ITGAX	RXFP3	0
ITGB2	RXFP3	0
SERPING1	RXFP3	0
VSIG4	RXFP3	0
VTN	RXFP3	0
C5AR2	RXFP3	0
C1QA	RXFP4	0
C1QB	RXFP4	0
C1QC	RXFP4	0
C1S	RXFP4	0
C2	RXFP4	0
C3	RXFP4	1
C4A	RXFP4	0
C5	RXFP4	1
C6	RXFP4	0
C7	RXFP4	0
C8A	RXFP4	0
C8B	RXFP4	0
C8G	RXFP4	0
C9	RXFP4	0
CFB	RXFP4	0
CFD	RXFP4	0
CFP	RXFP4	0
COLEC10	RXFP4	0
COLEC11	RXFP4	0
FCN1	RXFP4	0
FCN2	RXFP4	0
FCN3	RXFP4	0
MASP1	RXFP4	0
MASP2	RXFP4	0
MBL2	RXFP4	0
C3AR1	RXFP4	1
C4BPA	RXFP4	0
C4BPB	RXFP4	0
C5AR1	RXFP4	1
CD46	RXFP4	0
CD55	RXFP4	0
CD59	RXFP4	0
CD93	RXFP4	0
CFH	RXFP4	0
CFHR1	RXFP4	0
CFHR2	RXFP4	0
CFHR3	RXFP4	0
CFHR4	RXFP4	0
CFHR5	RXFP4	0
CFI	RXFP4	0
CLU	RXFP4	0
CR1	RXFP4	0
CR2	RXFP4	0
CSMD2	RXFP4	0
CSMD3	RXFP4	0
ELANE	RXFP4	0
F2	RXFP4	0
ITGAM	RXFP4	0
ITGAX	RXFP4	0
ITGB2	RXFP4	0
SERPING1	RXFP4	0
VSIG4	RXFP4	0
VTN	RXFP4	0
C5AR2	RXFP4	0
C1QA	S1PR1	0
C1QB	S1PR1	0
C1QC	S1PR1	0
C1S	S1PR1	0
C2	S1PR1	0
C3	S1PR1	1
C4A	S1PR1	0
C5	S1PR1	1
C6	S1PR1	0
C7	S1PR1	0
C8A	S1PR1	0
C8B	S1PR1	0
C8G	S1PR1	0
C9	S1PR1	0
CFB	S1PR1	0
CFD	S1PR1	0
CFP	S1PR1	0
COLEC10	S1PR1	0
COLEC11	S1PR1	0
FCN1	S1PR1	0
FCN2	S1PR1	0
FCN3	S1PR1	0
MASP1	S1PR1	0
MASP2	S1PR1	0
MBL2	S1PR1	0
C3AR1	S1PR1	1
C4BPA	S1PR1	0
C4BPB	S1PR1	0
C5AR1	S1PR1	1
CD46	S1PR1	0
CD55	S1PR1	0
CD59	S1PR1	0
CD93	S1PR1	0
CFH	S1PR1	0
CFHR1	S1PR1	0
CFHR2	S1PR1	0
CFHR3	S1PR1	0
CFHR4	S1PR1	0
CFHR5	S1PR1	0
CFI	S1PR1	0
CLU	S1PR1	0
CR1	S1PR1	0
CR2	S1PR1	0
CSMD2	S1PR1	0
CSMD3	S1PR1	0
ELANE	S1PR1	0
F2	S1PR1	0
ITGAM	S1PR1	0
ITGAX	S1PR1	0
ITGB2	S1PR1	0
SERPING1	S1PR1	0
VSIG4	S1PR1	0
VTN	S1PR1	0
C5AR2	S1PR1	0
C1QA	S1PR2	0
C1QB	S1PR2	0
C1QC	S1PR2	0
C1S	S1PR2	0
C2	S1PR2	0
C3	S1PR2	1
C4A	S1PR2	0
C5	S1PR2	1
C6	S1PR2	0
C7	S1PR2	0
C8A	S1PR2	0
C8B	S1PR2	0
C8G	S1PR2	0
C9	S1PR2	0
CFB	S1PR2	0
CFD	S1PR2	0
CFP	S1PR2	0
COLEC10	S1PR2	0
COLEC11	S1PR2	0
FCN1	S1PR2	0
FCN2	S1PR2	0
FCN3	S1PR2	0
MASP1	S1PR2	0
MASP2	S1PR2	0
MBL2	S1PR2	0
C3AR1	S1PR2	1
C4BPA	S1PR2	0
C4BPB	S1PR2	0
C5AR1	S1PR2	1
CD46	S1PR2	0
CD55	S1PR2	0
CD59	S1PR2	0
CD93	S1PR2	0
CFH	S1PR2	0
CFHR1	S1PR2	0
CFHR2	S1PR2	0
CFHR3	S1PR2	0
CFHR4	S1PR2	0
CFHR5	S1PR2	0
CFI	S1PR2	0
CLU	S1PR2	0
CR1	S1PR2	0
CR2	S1PR2	0
CSMD2	S1PR2	0
CSMD3	S1PR2	0
ELANE	S1PR2	0
F2	S1PR2	0
ITGAM	S1PR2	0
ITGAX	S1PR2	0
ITGB2	S1PR2	0
SERPING1	S1PR2	0
VSIG4	S1PR2	0
VTN	S1PR2	0
C5AR2	S1PR2	0
C1QA	S1PR3	0
C1QB	S1PR3	0
C1QC	S1PR3	0
C1S	S1PR3	0
C2	S1PR3	0
C3	S1PR3	1
C4A	S1PR3	0
C5	S1PR3	1
C6	S1PR3	0
C7	S1PR3	0
C8A	S1PR3	0
C8B	S1PR3	0
C8G	S1PR3	0
C9	S1PR3	0
CFB	S1PR3	0
CFD	S1PR3	0
CFP	S1PR3	0
COLEC10	S1PR3	0
COLEC11	S1PR3	0
FCN1	S1PR3	0
FCN2	S1PR3	0
FCN3	S1PR3	0
MASP1	S1PR3	0
MASP2	S1PR3	0
MBL2	S1PR3	0
C3AR1	S1PR3	1
C4BPA	S1PR3	0
C4BPB	S1PR3	0
C5AR1	S1PR3	1
CD46	S1PR3	0
CD55	S1PR3	0
CD59	S1PR3	0
CD93	S1PR3	0
CFH	S1PR3	0
CFHR1	S1PR3	0
CFHR2	S1PR3	0
CFHR3	S1PR3	0
CFHR4	S1PR3	0
CFHR5	S1PR3	0
CFI	S1PR3	0
CLU	S1PR3	0
CR1	S1PR3	0
CR2	S1PR3	0
CSMD2	S1PR3	0
CSMD3	S1PR3	0
ELANE	S1PR3	0
F2	S1PR3	0
ITGAM	S1PR3	0
ITGAX	S1PR3	0
ITGB2	S1PR3	0
SERPING1	S1PR3	0
VSIG4	S1PR3	0
VTN	S1PR3	0
C5AR2	S1PR3	0
C1QA	S1PR4	0
C1QB	S1PR4	0
C1QC	S1PR4	0
C1S	S1PR4	0
C2	S1PR4	0
C3	S1PR4	1
C4A	S1PR4	0
C5	S1PR4	1
C6	S1PR4	0
C7	S1PR4	0
C8A	S1PR4	0
C8B	S1PR4	0
C8G	S1PR4	0
C9	S1PR4	0
CFB	S1PR4	0
CFD	S1PR4	0
CFP	S1PR4	0
COLEC10	S1PR4	0
COLEC11	S1PR4	0
FCN1	S1PR4	0
FCN2	S1PR4	0
FCN3	S1PR4	0
MASP1	S1PR4	0
MASP2	S1PR4	0
MBL2	S1PR4	0
C3AR1	S1PR4	1
C4BPA	S1PR4	0
C4BPB	S1PR4	0
C5AR1	S1PR4	1
CD46	S1PR4	0
CD55	S1PR4	0
CD59	S1PR4	0
CD93	S1PR4	0
CFH	S1PR4	0
CFHR1	S1PR4	0
CFHR2	S1PR4	0
CFHR3	S1PR4	0
CFHR4	S1PR4	0
CFHR5	S1PR4	0
CFI	S1PR4	0
CLU	S1PR4	0
CR1	S1PR4	0
CR2	S1PR4	0
CSMD2	S1PR4	0
CSMD3	S1PR4	0
ELANE	S1PR4	0
F2	S1PR4	0
ITGAM	S1PR4	0
ITGAX	S1PR4	0
ITGB2	S1PR4	0
SERPING1	S1PR4	0
VSIG4	S1PR4	0
VTN	S1PR4	0
C5AR2	S1PR4	0
C1QA	S1PR5	0
C1QB	S1PR5	0
C1QC	S1PR5	0
C1S	S1PR5	0
C2	S1PR5	0
C3	S1PR5	1
C4A	S1PR5	0
C5	S1PR5	1
C6	S1PR5	0
C7	S1PR5	0
C8A	S1PR5	0
C8B	S1PR5	0
C8G	S1PR5	0
C9	S1PR5	0
CFB	S1PR5	0
CFD	S1PR5	0
CFP	S1PR5	0
COLEC10	S1PR5	0
COLEC11	S1PR5	0
FCN1	S1PR5	0
FCN2	S1PR5	0
FCN3	S1PR5	0
MASP1	S1PR5	0
MASP2	S1PR5	0
MBL2	S1PR5	0
C3AR1	S1PR5	1
C4BPA	S1PR5	0
C4BPB	S1PR5	0
C5AR1	S1PR5	1
CD46	S1PR5	0
CD55	S1PR5	0
CD59	S1PR5	0
CD93	S1PR5	0
CFH	S1PR5	0
CFHR1	S1PR5	0
CFHR2	S1PR5	0
CFHR3	S1PR5	0
CFHR4	S1PR5	0
CFHR5	S1PR5	0
CFI	S1PR5	0
CLU	S1PR5	0
CR1	S1PR5	0
CR2	S1PR5	0
CSMD2	S1PR5	0
CSMD3	S1PR5	0
ELANE	S1PR5	0
F2	S1PR5	0
ITGAM	S1PR5	0
ITGAX	S1PR5	0
ITGB2	S1PR5	0
SERPING1	S1PR5	0
VSIG4	S1PR5	0
VTN	S1PR5	0
C5AR2	S1PR5	0
C1QA	SAA1	0
C1QB	SAA1	0
C1QC	SAA1	0
C1S	SAA1	0
C2	SAA1	0
C3	SAA1	1
C4A	SAA1	0
C5	SAA1	1
C6	SAA1	0
C7	SAA1	0
C8A	SAA1	0
C8B	SAA1	0
C8G	SAA1	0
C9	SAA1	0
CFB	SAA1	0
CFD	SAA1	0
CFP	SAA1	0
COLEC10	SAA1	0
COLEC11	SAA1	0
FCN1	SAA1	0
FCN2	SAA1	0
FCN3	SAA1	0
MASP1	SAA1	0
MASP2	SAA1	0
MBL2	SAA1	0
C3AR1	SAA1	1
C4BPA	SAA1	0
C4BPB	SAA1	0
C5AR1	SAA1	1
CD46	SAA1	0
CD55	SAA1	0
CD59	SAA1	0
CD93	SAA1	0
CFH	SAA1	0
CFHR1	SAA1	0
CFHR2	SAA1	0
CFHR3	SAA1	0
CFHR4	SAA1	0
CFHR5	SAA1	0
CFI	SAA1	0
CLU	SAA1	0
CR1	SAA1	0
CR2	SAA1	0
CSMD2	SAA1	0
CSMD3	SAA1	0
ELANE	SAA1	0
F2	SAA1	1
ITGAM	SAA1	0
ITGAX	SAA1	0
ITGB2	SAA1	0
SERPING1	SAA1	0
VSIG4	SAA1	0
VTN	SAA1	0
C5AR2	SAA1	0
C1QA	SAR1B	0
C1QB	SAR1B	0
C1QC	SAR1B	0
C1S	SAR1B	0
C2	SAR1B	0
C3	SAR1B	0
C4A	SAR1B	0
C5	SAR1B	0
C6	SAR1B	0
C7	SAR1B	0
C8A	SAR1B	0
C8B	SAR1B	0
C8G	SAR1B	0
C9	SAR1B	0
CFB	SAR1B	0
CFD	SAR1B	0
CFP	SAR1B	0
COLEC10	SAR1B	0
COLEC11	SAR1B	0
FCN1	SAR1B	0
FCN2	SAR1B	0
FCN3	SAR1B	0
MASP1	SAR1B	0
MASP2	SAR1B	0
MBL2	SAR1B	0
C3AR1	SAR1B	0
C4BPA	SAR1B	0
C4BPB	SAR1B	0
C5AR1	SAR1B	0
CD46	SAR1B	0
CD55	SAR1B	0
CD59	SAR1B	1
CD93	SAR1B	0
CFH	SAR1B	0
CFHR1	SAR1B	0
CFHR2	SAR1B	0
CFHR3	SAR1B	0
CFHR4	SAR1B	0
CFHR5	SAR1B	0
CFI	SAR1B	0
CLU	SAR1B	0
CR1	SAR1B	0
CR2	SAR1B	0
CSMD2	SAR1B	0
CSMD3	SAR1B	0
ELANE	SAR1B	0
F2	SAR1B	0
ITGAM	SAR1B	0
ITGAX	SAR1B	0
ITGB2	SAR1B	0
SERPING1	SAR1B	0
VSIG4	SAR1B	0
VTN	SAR1B	0
C5AR2	SAR1B	0
C1QA	SART3	0
C1QB	SART3	0
C1QC	SART3	0
C1S	SART3	0
C2	SART3	0
C3	SART3	0
C4A	SART3	0
C5	SART3	0
C6	SART3	0.144
C7	SART3	0
C8A	SART3	0
C8B	SART3	0
C8G	SART3	0
C9	SART3	0
CFB	SART3	0
CFD	SART3	0
CFP	SART3	0
COLEC10	SART3	0
COLEC11	SART3	0
FCN1	SART3	0
FCN2	SART3	0
FCN3	SART3	0
MASP1	SART3	0
MASP2	SART3	0
MBL2	SART3	0
C3AR1	SART3	0
C4BPA	SART3	0
C4BPB	SART3	0
C5AR1	SART3	0
CD46	SART3	0
CD55	SART3	0
CD59	SART3	0
CD93	SART3	0
CFH	SART3	0
CFHR1	SART3	0
CFHR2	SART3	0
CFHR3	SART3	0
CFHR4	SART3	0
CFHR5	SART3	0
CFI	SART3	0
CLU	SART3	0
CR1	SART3	0
CR2	SART3	0
CSMD2	SART3	0
CSMD3	SART3	0
ELANE	SART3	0
F2	SART3	0
ITGAM	SART3	0
ITGAX	SART3	0
ITGB2	SART3	0
SERPING1	SART3	0
VSIG4	SART3	0
VTN	SART3	0
C5AR2	SART3	0
C1QA	SCFD1	0
C1QB	SCFD1	0
C1QC	SCFD1	0
C1S	SCFD1	0
C2	SCFD1	0
C3	SCFD1	0
C4A	SCFD1	0
C5	SCFD1	0
C6	SCFD1	0
C7	SCFD1	0
C8A	SCFD1	0
C8B	SCFD1	0
C8G	SCFD1	0
C9	SCFD1	0
CFB	SCFD1	0
CFD	SCFD1	0
CFP	SCFD1	0
COLEC10	SCFD1	0
COLEC11	SCFD1	0
FCN1	SCFD1	0
FCN2	SCFD1	0
FCN3	SCFD1	0
MASP1	SCFD1	0
MASP2	SCFD1	0
MBL2	SCFD1	0
C3AR1	SCFD1	0
C4BPA	SCFD1	0
C4BPB	SCFD1	0
C5AR1	SCFD1	0
CD46	SCFD1	0
CD55	SCFD1	0
CD59	SCFD1	1
CD93	SCFD1	0
CFH	SCFD1	0
CFHR1	SCFD1	0
CFHR2	SCFD1	0
CFHR3	SCFD1	0
CFHR4	SCFD1	0
CFHR5	SCFD1	0
CFI	SCFD1	0
CLU	SCFD1	0
CR1	SCFD1	0
CR2	SCFD1	0
CSMD2	SCFD1	0
CSMD3	SCFD1	0
ELANE	SCFD1	0
F2	SCFD1	0
ITGAM	SCFD1	0
ITGAX	SCFD1	0
ITGB2	SCFD1	0
SERPING1	SCFD1	0
VSIG4	SCFD1	0
VTN	SCFD1	0
C5AR2	SCFD1	0
C1QA	SCN2B	0
C1QB	SCN2B	0
C1QC	SCN2B	0
C1S	SCN2B	0
C2	SCN2B	0
C3	SCN2B	0
C4A	SCN2B	0.141
C5	SCN2B	0
C6	SCN2B	0
C7	SCN2B	0
C8A	SCN2B	0
C8B	SCN2B	0
C8G	SCN2B	0
C9	SCN2B	0
CFB	SCN2B	0
CFD	SCN2B	0
CFP	SCN2B	0
COLEC10	SCN2B	0
COLEC11	SCN2B	0
FCN1	SCN2B	0
FCN2	SCN2B	0
FCN3	SCN2B	0
MASP1	SCN2B	0
MASP2	SCN2B	0
MBL2	SCN2B	0
C3AR1	SCN2B	0
C4BPA	SCN2B	0
C4BPB	SCN2B	0
C5AR1	SCN2B	0
CD46	SCN2B	0
CD55	SCN2B	0
CD59	SCN2B	0
CD93	SCN2B	0
CFH	SCN2B	0
CFHR1	SCN2B	0
CFHR2	SCN2B	0
CFHR3	SCN2B	0
CFHR4	SCN2B	0
CFHR5	SCN2B	0
CFI	SCN2B	0
CLU	SCN2B	0
CR1	SCN2B	0
CR2	SCN2B	0
CSMD2	SCN2B	0
CSMD3	SCN2B	0
ELANE	SCN2B	0
F2	SCN2B	0
ITGAM	SCN2B	0
ITGAX	SCN2B	0
ITGB2	SCN2B	0
SERPING1	SCN2B	0
VSIG4	SCN2B	0
VTN	SCN2B	0
C5AR2	SCN2B	0
C1QA	SCYL1	0
C1QB	SCYL1	0
C1QC	SCYL1	0
C1S	SCYL1	0
C2	SCYL1	0
C3	SCYL1	0
C4A	SCYL1	0
C5	SCYL1	0
C6	SCYL1	0
C7	SCYL1	0
C8A	SCYL1	0
C8B	SCYL1	0
C8G	SCYL1	0
C9	SCYL1	0
CFB	SCYL1	0
CFD	SCYL1	0
CFP	SCYL1	0
COLEC10	SCYL1	0
COLEC11	SCYL1	0
FCN1	SCYL1	0
FCN2	SCYL1	0
FCN3	SCYL1	0
MASP1	SCYL1	0
MASP2	SCYL1	0
MBL2	SCYL1	0
C3AR1	SCYL1	0
C4BPA	SCYL1	0
C4BPB	SCYL1	0
C5AR1	SCYL1	0
CD46	SCYL1	0
CD55	SCYL1	0
CD59	SCYL1	0
CD93	SCYL1	0.393
CFH	SCYL1	0
CFHR1	SCYL1	0
CFHR2	SCYL1	0
CFHR3	SCYL1	0
CFHR4	SCYL1	0
CFHR5	SCYL1	0
CFI	SCYL1	0
CLU	SCYL1	0
CR1	SCYL1	0
CR2	SCYL1	0
CSMD2	SCYL1	0
CSMD3	SCYL1	0
ELANE	SCYL1	0
F2	SCYL1	0
ITGAM	SCYL1	0
ITGAX	SCYL1	0
ITGB2	SCYL1	0
SERPING1	SCYL1	0
VSIG4	SCYL1	0
VTN	SCYL1	0
C5AR2	SCYL1	0
C1QA	SDC1	0
C1QB	SDC1	0
C1QC	SDC1	0
C1S	SDC1	0
C2	SDC1	0
C3	SDC1	0
C4A	SDC1	0
C5	SDC1	0
C6	SDC1	0
C7	SDC1	0
C8A	SDC1	0
C8B	SDC1	0
C8G	SDC1	0
C9	SDC1	0
CFB	SDC1	0
CFD	SDC1	0
CFP	SDC1	0
COLEC10	SDC1	0
COLEC11	SDC1	0
FCN1	SDC1	0
FCN2	SDC1	0
FCN3	SDC1	0
MASP1	SDC1	0
MASP2	SDC1	0
MBL2	SDC1	0
C3AR1	SDC1	0
C4BPA	SDC1	0
C4BPB	SDC1	0
C5AR1	SDC1	0
CD46	SDC1	0
CD55	SDC1	0
CD59	SDC1	0
CD93	SDC1	0
CFH	SDC1	0
CFHR1	SDC1	0
CFHR2	SDC1	0
CFHR3	SDC1	0
CFHR4	SDC1	0
CFHR5	SDC1	0
CFI	SDC1	0
CLU	SDC1	0
CR1	SDC1	0
CR2	SDC1	0
CSMD2	SDC1	0
CSMD3	SDC1	0
ELANE	SDC1	0
F2	SDC1	0
ITGAM	SDC1	0
ITGAX	SDC1	0
ITGB2	SDC1	0
SERPING1	SDC1	0
VSIG4	SDC1	0
VTN	SDC1	1
C5AR2	SDC1	0
C1QA	SDC2	0
C1QB	SDC2	0
C1QC	SDC2	0
C1S	SDC2	0
C2	SDC2	0
C3	SDC2	0
C4A	SDC2	0
C5	SDC2	0
C6	SDC2	0
C7	SDC2	0
C8A	SDC2	0
C8B	SDC2	0
C8G	SDC2	0
C9	SDC2	0
CFB	SDC2	0
CFD	SDC2	0
CFP	SDC2	0
COLEC10	SDC2	0
COLEC11	SDC2	0
FCN1	SDC2	0
FCN2	SDC2	0
FCN3	SDC2	0
MASP1	SDC2	0
MASP2	SDC2	0
MBL2	SDC2	0
C3AR1	SDC2	0
C4BPA	SDC2	0
C4BPB	SDC2	0
C5AR1	SDC2	0
CD46	SDC2	0
CD55	SDC2	0
CD59	SDC2	0
CD93	SDC2	0
CFH	SDC2	0
CFHR1	SDC2	0
CFHR2	SDC2	0
CFHR3	SDC2	0
CFHR4	SDC2	0
CFHR5	SDC2	0
CFI	SDC2	0
CLU	SDC2	0
CR1	SDC2	0
CR2	SDC2	0
CSMD2	SDC2	0
CSMD3	SDC2	0
ELANE	SDC2	0
F2	SDC2	0
ITGAM	SDC2	0
ITGAX	SDC2	0
ITGB2	SDC2	0
SERPING1	SDC2	0
VSIG4	SDC2	0
VTN	SDC2	1
C5AR2	SDC2	0
C1QA	SDC4	0
C1QB	SDC4	0
C1QC	SDC4	0
C1S	SDC4	0
C2	SDC4	0
C3	SDC4	0
C4A	SDC4	0
C5	SDC4	0
C6	SDC4	0
C7	SDC4	0
C8A	SDC4	0
C8B	SDC4	0
C8G	SDC4	0
C9	SDC4	0
CFB	SDC4	0
CFD	SDC4	0
CFP	SDC4	0
COLEC10	SDC4	0
COLEC11	SDC4	0
FCN1	SDC4	0
FCN2	SDC4	0
FCN3	SDC4	0
MASP1	SDC4	0
MASP2	SDC4	0
MBL2	SDC4	0
C3AR1	SDC4	0
C4BPA	SDC4	0
C4BPB	SDC4	0
C5AR1	SDC4	0
CD46	SDC4	0
CD55	SDC4	0
CD59	SDC4	0
CD93	SDC4	0
CFH	SDC4	0
CFHR1	SDC4	0
CFHR2	SDC4	0
CFHR3	SDC4	0
CFHR4	SDC4	0
CFHR5	SDC4	0
CFI	SDC4	0
CLU	SDC4	0
CR1	SDC4	0
CR2	SDC4	0
CSMD2	SDC4	0
CSMD3	SDC4	0
ELANE	SDC4	0
F2	SDC4	0
ITGAM	SDC4	0
ITGAX	SDC4	0
ITGB2	SDC4	0
SERPING1	SDC4	0
VSIG4	SDC4	0
VTN	SDC4	1
C5AR2	SDC4	0
C1QA	SDF4	0
C1QB	SDF4	0
C1QC	SDF4	0
C1S	SDF4	0
C2	SDF4	0
C3	SDF4	0
C4A	SDF4	0
C5	SDF4	0
C6	SDF4	0
C7	SDF4	0
C8A	SDF4	0
C8B	SDF4	0
C8G	SDF4	0
C9	SDF4	0
CFB	SDF4	0
CFD	SDF4	0
CFP	SDF4	0
COLEC10	SDF4	0
COLEC11	SDF4	0
FCN1	SDF4	0
FCN2	SDF4	0
FCN3	SDF4	0
MASP1	SDF4	0
MASP2	SDF4	0
MBL2	SDF4	0
C3AR1	SDF4	0
C4BPA	SDF4	0
C4BPB	SDF4	0
C5AR1	SDF4	0
CD46	SDF4	0
CD55	SDF4	0
CD59	SDF4	0
CD93	SDF4	0
CFH	SDF4	0
CFHR1	SDF4	0
CFHR2	SDF4	0
CFHR3	SDF4	0
CFHR4	SDF4	0
CFHR5	SDF4	0
CFI	SDF4	0
CLU	SDF4	0.141
CR1	SDF4	0
CR2	SDF4	0
CSMD2	SDF4	0
CSMD3	SDF4	0
ELANE	SDF4	0
F2	SDF4	0
ITGAM	SDF4	0
ITGAX	SDF4	0
ITGB2	SDF4	0
SERPING1	SDF4	0
VSIG4	SDF4	0
VTN	SDF4	0
C5AR2	SDF4	0
C1QA	SEC13	0
C1QB	SEC13	0
C1QC	SEC13	0
C1S	SEC13	0
C2	SEC13	0
C3	SEC13	0
C4A	SEC13	0
C5	SEC13	0
C6	SEC13	0
C7	SEC13	0
C8A	SEC13	0
C8B	SEC13	0
C8G	SEC13	0
C9	SEC13	0
CFB	SEC13	0
CFD	SEC13	0
CFP	SEC13	0
COLEC10	SEC13	0
COLEC11	SEC13	0
FCN1	SEC13	0
FCN2	SEC13	0
FCN3	SEC13	0
MASP1	SEC13	0
MASP2	SEC13	0
MBL2	SEC13	0
C3AR1	SEC13	0
C4BPA	SEC13	0
C4BPB	SEC13	0
C5AR1	SEC13	0
CD46	SEC13	0
CD55	SEC13	0
CD59	SEC13	1
CD93	SEC13	0
CFH	SEC13	0
CFHR1	SEC13	0
CFHR2	SEC13	0
CFHR3	SEC13	0
CFHR4	SEC13	0
CFHR5	SEC13	0
CFI	SEC13	0
CLU	SEC13	0
CR1	SEC13	0
CR2	SEC13	0
CSMD2	SEC13	0
CSMD3	SEC13	0
ELANE	SEC13	0
F2	SEC13	0
ITGAM	SEC13	0
ITGAX	SEC13	0
ITGB2	SEC13	0
SERPING1	SEC13	0
VSIG4	SEC13	0
VTN	SEC13	0
C5AR2	SEC13	0
C1QA	SEC16A	0
C1QB	SEC16A	0
C1QC	SEC16A	0
C1S	SEC16A	0
C2	SEC16A	0
C3	SEC16A	0
C4A	SEC16A	0
C5	SEC16A	0
C6	SEC16A	0
C7	SEC16A	0
C8A	SEC16A	0
C8B	SEC16A	0
C8G	SEC16A	0
C9	SEC16A	0
CFB	SEC16A	0
CFD	SEC16A	0
CFP	SEC16A	0
COLEC10	SEC16A	0
COLEC11	SEC16A	0
FCN1	SEC16A	0
FCN2	SEC16A	0
FCN3	SEC16A	0
MASP1	SEC16A	0
MASP2	SEC16A	0
MBL2	SEC16A	0
C3AR1	SEC16A	0
C4BPA	SEC16A	0.141
C4BPB	SEC16A	0
C5AR1	SEC16A	0
CD46	SEC16A	0
CD55	SEC16A	0
CD59	SEC16A	1
CD93	SEC16A	0
CFH	SEC16A	0
CFHR1	SEC16A	0
CFHR2	SEC16A	0
CFHR3	SEC16A	0
CFHR4	SEC16A	0
CFHR5	SEC16A	0
CFI	SEC16A	0
CLU	SEC16A	0
CR1	SEC16A	0
CR2	SEC16A	0
CSMD2	SEC16A	0
CSMD3	SEC16A	0
ELANE	SEC16A	0
F2	SEC16A	0
ITGAM	SEC16A	0
ITGAX	SEC16A	0
ITGB2	SEC16A	0
SERPING1	SEC16A	0
VSIG4	SEC16A	0
VTN	SEC16A	0
C5AR2	SEC16A	0
C1QA	SEC16B	0
C1QB	SEC16B	0
C1QC	SEC16B	0
C1S	SEC16B	0
C2	SEC16B	0
C3	SEC16B	0
C4A	SEC16B	0
C5	SEC16B	0
C6	SEC16B	0
C7	SEC16B	0
C8A	SEC16B	0
C8B	SEC16B	0
C8G	SEC16B	0
C9	SEC16B	0
CFB	SEC16B	0
CFD	SEC16B	0
CFP	SEC16B	0
COLEC10	SEC16B	0
COLEC11	SEC16B	0
FCN1	SEC16B	0
FCN2	SEC16B	0
FCN3	SEC16B	0
MASP1	SEC16B	0
MASP2	SEC16B	0
MBL2	SEC16B	0
C3AR1	SEC16B	0
C4BPA	SEC16B	0
C4BPB	SEC16B	0
C5AR1	SEC16B	0
CD46	SEC16B	0
CD55	SEC16B	0
CD59	SEC16B	1
CD93	SEC16B	0
CFH	SEC16B	0
CFHR1	SEC16B	0
CFHR2	SEC16B	0
CFHR3	SEC16B	0
CFHR4	SEC16B	0
CFHR5	SEC16B	0
CFI	SEC16B	0
CLU	SEC16B	0
CR1	SEC16B	0
CR2	SEC16B	0
CSMD2	SEC16B	0
CSMD3	SEC16B	0
ELANE	SEC16B	0
F2	SEC16B	0
ITGAM	SEC16B	0
ITGAX	SEC16B	0
ITGB2	SEC16B	0
SERPING1	SEC16B	0
VSIG4	SEC16B	0
VTN	SEC16B	0
C5AR2	SEC16B	0
C1QA	SEC23A	0
C1QB	SEC23A	0
C1QC	SEC23A	0
C1S	SEC23A	0
C2	SEC23A	0
C3	SEC23A	0
C4A	SEC23A	0
C5	SEC23A	0
C6	SEC23A	0
C7	SEC23A	0
C8A	SEC23A	0
C8B	SEC23A	0
C8G	SEC23A	0
C9	SEC23A	0
CFB	SEC23A	0
CFD	SEC23A	0
CFP	SEC23A	0
COLEC10	SEC23A	0
COLEC11	SEC23A	0
FCN1	SEC23A	0
FCN2	SEC23A	0
FCN3	SEC23A	0
MASP1	SEC23A	0
MASP2	SEC23A	0
MBL2	SEC23A	0
C3AR1	SEC23A	0
C4BPA	SEC23A	0
C4BPB	SEC23A	0
C5AR1	SEC23A	0
CD46	SEC23A	0
CD55	SEC23A	0
CD59	SEC23A	1
CD93	SEC23A	0
CFH	SEC23A	0
CFHR1	SEC23A	0
CFHR2	SEC23A	0
CFHR3	SEC23A	0
CFHR4	SEC23A	0
CFHR5	SEC23A	0
CFI	SEC23A	0
CLU	SEC23A	0
CR1	SEC23A	0
CR2	SEC23A	0
CSMD2	SEC23A	0
CSMD3	SEC23A	0
ELANE	SEC23A	0
F2	SEC23A	0
ITGAM	SEC23A	0
ITGAX	SEC23A	0
ITGB2	SEC23A	0
SERPING1	SEC23A	0
VSIG4	SEC23A	0
VTN	SEC23A	0
C5AR2	SEC23A	0
C1QA	SEC23IP	0
C1QB	SEC23IP	0
C1QC	SEC23IP	0
C1S	SEC23IP	0
C2	SEC23IP	0
C3	SEC23IP	0
C4A	SEC23IP	0
C5	SEC23IP	0
C6	SEC23IP	0
C7	SEC23IP	0
C8A	SEC23IP	0
C8B	SEC23IP	0
C8G	SEC23IP	0
C9	SEC23IP	0
CFB	SEC23IP	0
CFD	SEC23IP	0
CFP	SEC23IP	0
COLEC10	SEC23IP	0
COLEC11	SEC23IP	0
FCN1	SEC23IP	0
FCN2	SEC23IP	0
FCN3	SEC23IP	0
MASP1	SEC23IP	0
MASP2	SEC23IP	0
MBL2	SEC23IP	0
C3AR1	SEC23IP	0
C4BPA	SEC23IP	0
C4BPB	SEC23IP	0
C5AR1	SEC23IP	0
CD46	SEC23IP	0
CD55	SEC23IP	0
CD59	SEC23IP	1
CD93	SEC23IP	0
CFH	SEC23IP	0
CFHR1	SEC23IP	0
CFHR2	SEC23IP	0
CFHR3	SEC23IP	0
CFHR4	SEC23IP	0
CFHR5	SEC23IP	0
CFI	SEC23IP	0
CLU	SEC23IP	0
CR1	SEC23IP	0
CR2	SEC23IP	0
CSMD2	SEC23IP	0
CSMD3	SEC23IP	0
ELANE	SEC23IP	0
F2	SEC23IP	0
ITGAM	SEC23IP	0
ITGAX	SEC23IP	0
ITGB2	SEC23IP	0
SERPING1	SEC23IP	0
VSIG4	SEC23IP	0
VTN	SEC23IP	0
C5AR2	SEC23IP	0
C1QA	SEC24A	0
C1QB	SEC24A	0
C1QC	SEC24A	0
C1S	SEC24A	0
C2	SEC24A	0
C3	SEC24A	0
C4A	SEC24A	0
C5	SEC24A	0
C6	SEC24A	0
C7	SEC24A	0
C8A	SEC24A	0
C8B	SEC24A	0
C8G	SEC24A	0
C9	SEC24A	0
CFB	SEC24A	0
CFD	SEC24A	0
CFP	SEC24A	0
COLEC10	SEC24A	0
COLEC11	SEC24A	0
FCN1	SEC24A	0
FCN2	SEC24A	0
FCN3	SEC24A	0
MASP1	SEC24A	0
MASP2	SEC24A	0
MBL2	SEC24A	0
C3AR1	SEC24A	0
C4BPA	SEC24A	0
C4BPB	SEC24A	0
C5AR1	SEC24A	0
CD46	SEC24A	0
CD55	SEC24A	0
CD59	SEC24A	1
CD93	SEC24A	0
CFH	SEC24A	0
CFHR1	SEC24A	0
CFHR2	SEC24A	0
CFHR3	SEC24A	0
CFHR4	SEC24A	0
CFHR5	SEC24A	0
CFI	SEC24A	0
CLU	SEC24A	0
CR1	SEC24A	0
CR2	SEC24A	0
CSMD2	SEC24A	0
CSMD3	SEC24A	0
ELANE	SEC24A	0
F2	SEC24A	0
ITGAM	SEC24A	0
ITGAX	SEC24A	0
ITGB2	SEC24A	0
SERPING1	SEC24A	0
VSIG4	SEC24A	0
VTN	SEC24A	0
C5AR2	SEC24A	0
C1QA	SEC24B	0
C1QB	SEC24B	0
C1QC	SEC24B	0
C1S	SEC24B	0
C2	SEC24B	0
C3	SEC24B	0
C4A	SEC24B	0
C5	SEC24B	0
C6	SEC24B	0
C7	SEC24B	0
C8A	SEC24B	0
C8B	SEC24B	0
C8G	SEC24B	0
C9	SEC24B	0
CFB	SEC24B	0
CFD	SEC24B	0
CFP	SEC24B	0
COLEC10	SEC24B	0
COLEC11	SEC24B	0
FCN1	SEC24B	0
FCN2	SEC24B	0
FCN3	SEC24B	0
MASP1	SEC24B	0
MASP2	SEC24B	0
MBL2	SEC24B	0
C3AR1	SEC24B	0
C4BPA	SEC24B	0
C4BPB	SEC24B	0
C5AR1	SEC24B	0
CD46	SEC24B	0
CD55	SEC24B	0
CD59	SEC24B	1
CD93	SEC24B	0
CFH	SEC24B	0
CFHR1	SEC24B	0
CFHR2	SEC24B	0
CFHR3	SEC24B	0
CFHR4	SEC24B	0
CFHR5	SEC24B	0
CFI	SEC24B	0
CLU	SEC24B	0
CR1	SEC24B	0
CR2	SEC24B	0
CSMD2	SEC24B	0
CSMD3	SEC24B	0
ELANE	SEC24B	0
F2	SEC24B	0
ITGAM	SEC24B	0
ITGAX	SEC24B	0
ITGB2	SEC24B	0
SERPING1	SEC24B	0
VSIG4	SEC24B	0
VTN	SEC24B	0
C5AR2	SEC24B	0
C1QA	SEC24C	0
C1QB	SEC24C	0
C1QC	SEC24C	0
C1S	SEC24C	0
C2	SEC24C	0
C3	SEC24C	0
C4A	SEC24C	0
C5	SEC24C	0
C6	SEC24C	0
C7	SEC24C	0
C8A	SEC24C	0
C8B	SEC24C	0
C8G	SEC24C	0
C9	SEC24C	0
CFB	SEC24C	0
CFD	SEC24C	0
CFP	SEC24C	0
COLEC10	SEC24C	0
COLEC11	SEC24C	0
FCN1	SEC24C	0
FCN2	SEC24C	0
FCN3	SEC24C	0
MASP1	SEC24C	0
MASP2	SEC24C	0
MBL2	SEC24C	0
C3AR1	SEC24C	0
C4BPA	SEC24C	0
C4BPB	SEC24C	0
C5AR1	SEC24C	0
CD46	SEC24C	0
CD55	SEC24C	0
CD59	SEC24C	1
CD93	SEC24C	0
CFH	SEC24C	0
CFHR1	SEC24C	0
CFHR2	SEC24C	0
CFHR3	SEC24C	0
CFHR4	SEC24C	0
CFHR5	SEC24C	0
CFI	SEC24C	0
CLU	SEC24C	0
CR1	SEC24C	0
CR2	SEC24C	0
CSMD2	SEC24C	0
CSMD3	SEC24C	0
ELANE	SEC24C	0
F2	SEC24C	0
ITGAM	SEC24C	0
ITGAX	SEC24C	0
ITGB2	SEC24C	0
SERPING1	SEC24C	0
VSIG4	SEC24C	0
VTN	SEC24C	0
C5AR2	SEC24C	0
C1QA	SEC24D	0
C1QB	SEC24D	0
C1QC	SEC24D	0
C1S	SEC24D	0
C2	SEC24D	0
C3	SEC24D	0
C4A	SEC24D	0
C5	SEC24D	0
C6	SEC24D	0
C7	SEC24D	0
C8A	SEC24D	0
C8B	SEC24D	0
C8G	SEC24D	0
C9	SEC24D	0
CFB	SEC24D	0
CFD	SEC24D	0
CFP	SEC24D	0
COLEC10	SEC24D	0
COLEC11	SEC24D	0
FCN1	SEC24D	0
FCN2	SEC24D	0
FCN3	SEC24D	0
MASP1	SEC24D	0
MASP2	SEC24D	0
MBL2	SEC24D	0
C3AR1	SEC24D	0
C4BPA	SEC24D	0
C4BPB	SEC24D	0
C5AR1	SEC24D	0
CD46	SEC24D	0
CD55	SEC24D	0
CD59	SEC24D	1
CD93	SEC24D	0
CFH	SEC24D	0
CFHR1	SEC24D	0
CFHR2	SEC24D	0
CFHR3	SEC24D	0
CFHR4	SEC24D	0
CFHR5	SEC24D	0
CFI	SEC24D	0
CLU	SEC24D	0
CR1	SEC24D	0
CR2	SEC24D	0
CSMD2	SEC24D	0
CSMD3	SEC24D	0
ELANE	SEC24D	0
F2	SEC24D	0
ITGAM	SEC24D	0
ITGAX	SEC24D	0
ITGB2	SEC24D	0
SERPING1	SEC24D	0
VSIG4	SEC24D	0
VTN	SEC24D	0
C5AR2	SEC24D	0
C1QA	SEC31A	0
C1QB	SEC31A	0
C1QC	SEC31A	0
C1S	SEC31A	0
C2	SEC31A	0
C3	SEC31A	0
C4A	SEC31A	0
C5	SEC31A	0
C6	SEC31A	0
C7	SEC31A	0
C8A	SEC31A	0
C8B	SEC31A	0
C8G	SEC31A	0
C9	SEC31A	0
CFB	SEC31A	0
CFD	SEC31A	0
CFP	SEC31A	0
COLEC10	SEC31A	0
COLEC11	SEC31A	0
FCN1	SEC31A	0
FCN2	SEC31A	0
FCN3	SEC31A	0
MASP1	SEC31A	0
MASP2	SEC31A	0
MBL2	SEC31A	0
C3AR1	SEC31A	0
C4BPA	SEC31A	0
C4BPB	SEC31A	0
C5AR1	SEC31A	0
CD46	SEC31A	0
CD55	SEC31A	0
CD59	SEC31A	1
CD93	SEC31A	0
CFH	SEC31A	0
CFHR1	SEC31A	0
CFHR2	SEC31A	0
CFHR3	SEC31A	0
CFHR4	SEC31A	0
CFHR5	SEC31A	0
CFI	SEC31A	0
CLU	SEC31A	0
CR1	SEC31A	0
CR2	SEC31A	0
CSMD2	SEC31A	0
CSMD3	SEC31A	0
ELANE	SEC31A	0
F2	SEC31A	0
ITGAM	SEC31A	0
ITGAX	SEC31A	0
ITGB2	SEC31A	0
SERPING1	SEC31A	0
VSIG4	SEC31A	0
VTN	SEC31A	0
C5AR2	SEC31A	0
C1QA	SELE	0
C1QB	SELE	0
C1QC	SELE	0
C1S	SELE	0
C2	SELE	0
C3	SELE	0
C4A	SELE	0
C5	SELE	0
C6	SELE	0
C7	SELE	0
C8A	SELE	0
C8B	SELE	0
C8G	SELE	0
C9	SELE	0
CFB	SELE	0
CFD	SELE	0
CFP	SELE	0
COLEC10	SELE	0
COLEC11	SELE	0
FCN1	SELE	0
FCN2	SELE	0
FCN3	SELE	0
MASP1	SELE	0
MASP2	SELE	0
MBL2	SELE	0
C3AR1	SELE	0
C4BPA	SELE	0
C4BPB	SELE	0
C5AR1	SELE	0
CD46	SELE	0
CD55	SELE	0
CD59	SELE	0
CD93	SELE	0
CFH	SELE	0
CFHR1	SELE	0
CFHR2	SELE	0
CFHR3	SELE	0
CFHR4	SELE	0
CFHR5	SELE	0
CFI	SELE	0
CLU	SELE	0
CR1	SELE	0
CR2	SELE	0
CSMD2	SELE	0
CSMD3	SELE	0
ELANE	SELE	0
F2	SELE	0
ITGAM	SELE	0
ITGAX	SELE	0
ITGB2	SELE	0
SERPING1	SELE	0.316
VSIG4	SELE	0
VTN	SELE	0
C5AR2	SELE	0
C1QA	SELL	0
C1QB	SELL	0
C1QC	SELL	0
C1S	SELL	0
C2	SELL	0
C3	SELL	0
C4A	SELL	0
C5	SELL	0
C6	SELL	0
C7	SELL	0
C8A	SELL	0
C8B	SELL	0
C8G	SELL	0
C9	SELL	0
CFB	SELL	0
CFD	SELL	0
CFP	SELL	0
COLEC10	SELL	0
COLEC11	SELL	0
FCN1	SELL	0
FCN2	SELL	0
FCN3	SELL	0
MASP1	SELL	0
MASP2	SELL	0
MBL2	SELL	0
C3AR1	SELL	0
C4BPA	SELL	0
C4BPB	SELL	0
C5AR1	SELL	0
CD46	SELL	0
CD55	SELL	0
CD59	SELL	0
CD93	SELL	0
CFH	SELL	0.4
CFHR1	SELL	0
CFHR2	SELL	0
CFHR3	SELL	0
CFHR4	SELL	0
CFHR5	SELL	0
CFI	SELL	0
CLU	SELL	0
CR1	SELL	0
CR2	SELL	0
CSMD2	SELL	0
CSMD3	SELL	0
ELANE	SELL	0
F2	SELL	0
ITGAM	SELL	0
ITGAX	SELL	0
ITGB2	SELL	0
SERPING1	SELL	0
VSIG4	SELL	0
VTN	SELL	0
C5AR2	SELL	0
C1QA	SELP	0
C1QB	SELP	0
C1QC	SELP	0
C1S	SELP	0
C2	SELP	0
C3	SELP	0
C4A	SELP	0
C5	SELP	0
C6	SELP	0
C7	SELP	0
C8A	SELP	0
C8B	SELP	0
C8G	SELP	0
C9	SELP	0
CFB	SELP	0
CFD	SELP	0
CFP	SELP	0
COLEC10	SELP	0
COLEC11	SELP	0
FCN1	SELP	0
FCN2	SELP	0
FCN3	SELP	0
MASP1	SELP	0
MASP2	SELP	0
MBL2	SELP	0
C3AR1	SELP	0
C4BPA	SELP	0
C4BPB	SELP	0
C5AR1	SELP	0
CD46	SELP	0
CD55	SELP	0
CD59	SELP	0
CD93	SELP	0
CFH	SELP	0
CFHR1	SELP	0
CFHR2	SELP	0
CFHR3	SELP	0
CFHR4	SELP	0
CFHR5	SELP	0
CFI	SELP	0
CLU	SELP	0
CR1	SELP	0
CR2	SELP	0
CSMD2	SELP	0
CSMD3	SELP	0
ELANE	SELP	0
F2	SELP	0
ITGAM	SELP	0
ITGAX	SELP	0
ITGB2	SELP	0
SERPING1	SELP	0.321
VSIG4	SELP	0
VTN	SELP	0
C5AR2	SELP	0
C1QA	SEMA4C	0
C1QB	SEMA4C	0
C1QC	SEMA4C	0
C1S	SEMA4C	0
C2	SEMA4C	0
C3	SEMA4C	0
C4A	SEMA4C	0
C5	SEMA4C	0
C6	SEMA4C	0
C7	SEMA4C	0
C8A	SEMA4C	0
C8B	SEMA4C	0
C8G	SEMA4C	0
C9	SEMA4C	0
CFB	SEMA4C	0
CFD	SEMA4C	0
CFP	SEMA4C	0
COLEC10	SEMA4C	0
COLEC11	SEMA4C	0
FCN1	SEMA4C	0
FCN2	SEMA4C	0
FCN3	SEMA4C	0
MASP1	SEMA4C	0
MASP2	SEMA4C	0
MBL2	SEMA4C	0
C3AR1	SEMA4C	0
C4BPA	SEMA4C	0
C4BPB	SEMA4C	0
C5AR1	SEMA4C	0
CD46	SEMA4C	0
CD55	SEMA4C	0
CD59	SEMA4C	0
CD93	SEMA4C	0
CFH	SEMA4C	0
CFHR1	SEMA4C	0
CFHR2	SEMA4C	0
CFHR3	SEMA4C	0
CFHR4	SEMA4C	0
CFHR5	SEMA4C	0
CFI	SEMA4C	0
CLU	SEMA4C	0
CR1	SEMA4C	0
CR2	SEMA4C	0
CSMD2	SEMA4C	0
CSMD3	SEMA4C	0
ELANE	SEMA4C	0
F2	SEMA4C	0
ITGAM	SEMA4C	0
ITGAX	SEMA4C	0
ITGB2	SEMA4C	0
SERPING1	SEMA4C	0
VSIG4	SEMA4C	0.142
VTN	SEMA4C	0
C5AR2	SEMA4C	0
C1QA	SEMG1	0
C1QB	SEMG1	0
C1QC	SEMG1	0
C1S	SEMG1	0
C2	SEMG1	0
C3	SEMG1	0
C4A	SEMG1	0
C5	SEMG1	0
C6	SEMG1	0
C7	SEMG1	0
C8A	SEMG1	0
C8B	SEMG1	0
C8G	SEMG1	0
C9	SEMG1	0
CFB	SEMG1	0
CFD	SEMG1	0
CFP	SEMG1	0
COLEC10	SEMG1	0
COLEC11	SEMG1	0
FCN1	SEMG1	0
FCN2	SEMG1	0
FCN3	SEMG1	0
MASP1	SEMG1	0
MASP2	SEMG1	0
MBL2	SEMG1	0
C3AR1	SEMG1	0
C4BPA	SEMG1	0
C4BPB	SEMG1	0
C5AR1	SEMG1	0
CD46	SEMG1	0
CD55	SEMG1	0
CD59	SEMG1	0
CD93	SEMG1	0
CFH	SEMG1	0
CFHR1	SEMG1	0
CFHR2	SEMG1	0
CFHR3	SEMG1	0
CFHR4	SEMG1	0
CFHR5	SEMG1	0
CFI	SEMG1	0
CLU	SEMG1	0.208
CR1	SEMG1	0
CR2	SEMG1	0
CSMD2	SEMG1	0
CSMD3	SEMG1	0
ELANE	SEMG1	0
F2	SEMG1	0
ITGAM	SEMG1	0
ITGAX	SEMG1	0
ITGB2	SEMG1	0
SERPING1	SEMG1	0
VSIG4	SEMG1	0
VTN	SEMG1	0
C5AR2	SEMG1	0
C1QA	SERPINA1	0
C1QB	SERPINA1	0
C1QC	SERPINA1	0
C1S	SERPINA1	0
C2	SERPINA1	0
C3	SERPINA1	0
C4A	SERPINA1	0
C5	SERPINA1	0
C6	SERPINA1	0
C7	SERPINA1	0
C8A	SERPINA1	0
C8B	SERPINA1	0
C8G	SERPINA1	0
C9	SERPINA1	0
CFB	SERPINA1	0
CFD	SERPINA1	0
CFP	SERPINA1	0
COLEC10	SERPINA1	0
COLEC11	SERPINA1	0
FCN1	SERPINA1	0
FCN2	SERPINA1	0
FCN3	SERPINA1	0
MASP1	SERPINA1	0
MASP2	SERPINA1	0
MBL2	SERPINA1	0
C3AR1	SERPINA1	0
C4BPA	SERPINA1	0
C4BPB	SERPINA1	0
C5AR1	SERPINA1	0
CD46	SERPINA1	0
CD55	SERPINA1	0
CD59	SERPINA1	1
CD93	SERPINA1	0
CFH	SERPINA1	0
CFHR1	SERPINA1	0
CFHR2	SERPINA1	0
CFHR3	SERPINA1	0
CFHR4	SERPINA1	0
CFHR5	SERPINA1	0
CFI	SERPINA1	0
CLU	SERPINA1	0
CR1	SERPINA1	0
CR2	SERPINA1	0
CSMD2	SERPINA1	0
CSMD3	SERPINA1	0
ELANE	SERPINA1	1
F2	SERPINA1	0
ITGAM	SERPINA1	0
ITGAX	SERPINA1	0
ITGB2	SERPINA1	0
SERPING1	SERPINA1	0
VSIG4	SERPINA1	0
VTN	SERPINA1	0
C5AR2	SERPINA1	0
C1QA	SERPINA3	0
C1QB	SERPINA3	0
C1QC	SERPINA3	0
C1S	SERPINA3	0
C2	SERPINA3	0
C3	SERPINA3	0
C4A	SERPINA3	0
C5	SERPINA3	0
C6	SERPINA3	0
C7	SERPINA3	0
C8A	SERPINA3	0
C8B	SERPINA3	0
C8G	SERPINA3	0
C9	SERPINA3	0
CFB	SERPINA3	0
CFD	SERPINA3	0
CFP	SERPINA3	0
COLEC10	SERPINA3	0
COLEC11	SERPINA3	0
FCN1	SERPINA3	0
FCN2	SERPINA3	0
FCN3	SERPINA3	0
MASP1	SERPINA3	0
MASP2	SERPINA3	0
MBL2	SERPINA3	0
C3AR1	SERPINA3	0
C4BPA	SERPINA3	0
C4BPB	SERPINA3	0
C5AR1	SERPINA3	0
CD46	SERPINA3	0
CD55	SERPINA3	0
CD59	SERPINA3	0
CD93	SERPINA3	0
CFH	SERPINA3	0
CFHR1	SERPINA3	0
CFHR2	SERPINA3	0
CFHR3	SERPINA3	0
CFHR4	SERPINA3	0
CFHR5	SERPINA3	0
CFI	SERPINA3	0
CLU	SERPINA3	0
CR1	SERPINA3	0
CR2	SERPINA3	0
CSMD2	SERPINA3	0
CSMD3	SERPINA3	0
ELANE	SERPINA3	0.402
F2	SERPINA3	0
ITGAM	SERPINA3	0
ITGAX	SERPINA3	0
ITGB2	SERPINA3	0
SERPING1	SERPINA3	0
VSIG4	SERPINA3	0
VTN	SERPINA3	0
C5AR2	SERPINA3	0
C1QA	SERPINA5	0
C1QB	SERPINA5	0
C1QC	SERPINA5	0
C1S	SERPINA5	0
C2	SERPINA5	0
C3	SERPINA5	0
C4A	SERPINA5	0
C5	SERPINA5	0
C6	SERPINA5	0
C7	SERPINA5	0
C8A	SERPINA5	0
C8B	SERPINA5	0
C8G	SERPINA5	0
C9	SERPINA5	0
CFB	SERPINA5	0
CFD	SERPINA5	0
CFP	SERPINA5	0
COLEC10	SERPINA5	0
COLEC11	SERPINA5	0
FCN1	SERPINA5	0
FCN2	SERPINA5	0
FCN3	SERPINA5	0
MASP1	SERPINA5	0
MASP2	SERPINA5	0
MBL2	SERPINA5	0
C3AR1	SERPINA5	0
C4BPA	SERPINA5	0
C4BPB	SERPINA5	0
C5AR1	SERPINA5	0
CD46	SERPINA5	0
CD55	SERPINA5	0
CD59	SERPINA5	0
CD93	SERPINA5	0
CFH	SERPINA5	0
CFHR1	SERPINA5	0
CFHR2	SERPINA5	0
CFHR3	SERPINA5	0
CFHR4	SERPINA5	0
CFHR5	SERPINA5	0
CFI	SERPINA5	0
CLU	SERPINA5	0
CR1	SERPINA5	0
CR2	SERPINA5	0
CSMD2	SERPINA5	0
CSMD3	SERPINA5	0
ELANE	SERPINA5	0
F2	SERPINA5	0.385
ITGAM	SERPINA5	0
ITGAX	SERPINA5	0
ITGB2	SERPINA5	0
SERPING1	SERPINA5	0
VSIG4	SERPINA5	0
VTN	SERPINA5	0
C5AR2	SERPINA5	0
C1QA	SERPINB1	0
C1QB	SERPINB1	0
C1QC	SERPINB1	0
C1S	SERPINB1	0
C2	SERPINB1	0
C3	SERPINB1	0
C4A	SERPINB1	0
C5	SERPINB1	0
C6	SERPINB1	0
C7	SERPINB1	0
C8A	SERPINB1	0
C8B	SERPINB1	0
C8G	SERPINB1	0
C9	SERPINB1	0
CFB	SERPINB1	0
CFD	SERPINB1	0
CFP	SERPINB1	0
COLEC10	SERPINB1	0
COLEC11	SERPINB1	0
FCN1	SERPINB1	0
FCN2	SERPINB1	0
FCN3	SERPINB1	0
MASP1	SERPINB1	0
MASP2	SERPINB1	0
MBL2	SERPINB1	0
C3AR1	SERPINB1	0
C4BPA	SERPINB1	0
C4BPB	SERPINB1	0
C5AR1	SERPINB1	0
CD46	SERPINB1	0
CD55	SERPINB1	0
CD59	SERPINB1	0
CD93	SERPINB1	0
CFH	SERPINB1	0
CFHR1	SERPINB1	0
CFHR2	SERPINB1	0
CFHR3	SERPINB1	0
CFHR4	SERPINB1	0
CFHR5	SERPINB1	0
CFI	SERPINB1	0
CLU	SERPINB1	0
CR1	SERPINB1	0
CR2	SERPINB1	0
CSMD2	SERPINB1	0
CSMD3	SERPINB1	0
ELANE	SERPINB1	0.531
F2	SERPINB1	0
ITGAM	SERPINB1	0
ITGAX	SERPINB1	0
ITGB2	SERPINB1	0
SERPING1	SERPINB1	0
VSIG4	SERPINB1	0
VTN	SERPINB1	0
C5AR2	SERPINB1	0
C1QA	SERPINB4	0
C1QB	SERPINB4	0
C1QC	SERPINB4	0
C1S	SERPINB4	0
C2	SERPINB4	0
C3	SERPINB4	0
C4A	SERPINB4	0
C5	SERPINB4	0
C6	SERPINB4	0
C7	SERPINB4	0
C8A	SERPINB4	0
C8B	SERPINB4	0
C8G	SERPINB4	0
C9	SERPINB4	0
CFB	SERPINB4	0
CFD	SERPINB4	0
CFP	SERPINB4	0
COLEC10	SERPINB4	0
COLEC11	SERPINB4	0
FCN1	SERPINB4	0
FCN2	SERPINB4	0
FCN3	SERPINB4	0
MASP1	SERPINB4	0
MASP2	SERPINB4	0
MBL2	SERPINB4	0
C3AR1	SERPINB4	0
C4BPA	SERPINB4	0
C4BPB	SERPINB4	0
C5AR1	SERPINB4	0
CD46	SERPINB4	0
CD55	SERPINB4	0
CD59	SERPINB4	0
CD93	SERPINB4	0
CFH	SERPINB4	0
CFHR1	SERPINB4	0
CFHR2	SERPINB4	0
CFHR3	SERPINB4	0
CFHR4	SERPINB4	0
CFHR5	SERPINB4	0
CFI	SERPINB4	0
CLU	SERPINB4	0
CR1	SERPINB4	0
CR2	SERPINB4	0
CSMD2	SERPINB4	0
CSMD3	SERPINB4	0
ELANE	SERPINB4	0.218
F2	SERPINB4	0
ITGAM	SERPINB4	0
ITGAX	SERPINB4	0
ITGB2	SERPINB4	0
SERPING1	SERPINB4	0
VSIG4	SERPINB4	0
VTN	SERPINB4	0
C5AR2	SERPINB4	0
C1QA	SERPINB6	0
C1QB	SERPINB6	0
C1QC	SERPINB6	0
C1S	SERPINB6	0
C2	SERPINB6	0
C3	SERPINB6	0
C4A	SERPINB6	0
C5	SERPINB6	0
C6	SERPINB6	0
C7	SERPINB6	0
C8A	SERPINB6	0
C8B	SERPINB6	0
C8G	SERPINB6	0
C9	SERPINB6	0
CFB	SERPINB6	0
CFD	SERPINB6	0
CFP	SERPINB6	0
COLEC10	SERPINB6	0
COLEC11	SERPINB6	0
FCN1	SERPINB6	0
FCN2	SERPINB6	0
FCN3	SERPINB6	0
MASP1	SERPINB6	0
MASP2	SERPINB6	0
MBL2	SERPINB6	0
C3AR1	SERPINB6	0
C4BPA	SERPINB6	0
C4BPB	SERPINB6	0
C5AR1	SERPINB6	0
CD46	SERPINB6	0
CD55	SERPINB6	0
CD59	SERPINB6	0
CD93	SERPINB6	0
CFH	SERPINB6	0
CFHR1	SERPINB6	0
CFHR2	SERPINB6	0
CFHR3	SERPINB6	0
CFHR4	SERPINB6	0
CFHR5	SERPINB6	0
CFI	SERPINB6	0
CLU	SERPINB6	0
CR1	SERPINB6	0
CR2	SERPINB6	0
CSMD2	SERPINB6	0
CSMD3	SERPINB6	0
ELANE	SERPINB6	0.22
F2	SERPINB6	0.38
ITGAM	SERPINB6	0
ITGAX	SERPINB6	0
ITGB2	SERPINB6	0
SERPING1	SERPINB6	0
VSIG4	SERPINB6	0
VTN	SERPINB6	0
C5AR2	SERPINB6	0
C1QA	SERPINB9	0
C1QB	SERPINB9	0
C1QC	SERPINB9	0
C1S	SERPINB9	0
C2	SERPINB9	0
C3	SERPINB9	0
C4A	SERPINB9	0
C5	SERPINB9	0
C6	SERPINB9	0
C7	SERPINB9	0
C8A	SERPINB9	0
C8B	SERPINB9	0
C8G	SERPINB9	0
C9	SERPINB9	0
CFB	SERPINB9	0
CFD	SERPINB9	0
CFP	SERPINB9	0
COLEC10	SERPINB9	0
COLEC11	SERPINB9	0
FCN1	SERPINB9	0
FCN2	SERPINB9	0
FCN3	SERPINB9	0
MASP1	SERPINB9	0
MASP2	SERPINB9	0
MBL2	SERPINB9	0
C3AR1	SERPINB9	0
C4BPA	SERPINB9	0
C4BPB	SERPINB9	0
C5AR1	SERPINB9	0
CD46	SERPINB9	0
CD55	SERPINB9	0
CD59	SERPINB9	0
CD93	SERPINB9	0
CFH	SERPINB9	0
CFHR1	SERPINB9	0
CFHR2	SERPINB9	0
CFHR3	SERPINB9	0
CFHR4	SERPINB9	0
CFHR5	SERPINB9	0
CFI	SERPINB9	0
CLU	SERPINB9	0
CR1	SERPINB9	0
CR2	SERPINB9	0
CSMD2	SERPINB9	0
CSMD3	SERPINB9	0
ELANE	SERPINB9	0.219
F2	SERPINB9	0
ITGAM	SERPINB9	0
ITGAX	SERPINB9	0
ITGB2	SERPINB9	0
SERPING1	SERPINB9	0
VSIG4	SERPINB9	0
VTN	SERPINB9	0
C5AR2	SERPINB9	0
C1QA	SERPINC1	0
C1QB	SERPINC1	0
C1QC	SERPINC1	0
C1S	SERPINC1	0
C2	SERPINC1	0
C3	SERPINC1	0
C4A	SERPINC1	0
C5	SERPINC1	0
C6	SERPINC1	0
C7	SERPINC1	0
C8A	SERPINC1	0
C8B	SERPINC1	0
C8G	SERPINC1	0
C9	SERPINC1	0
CFB	SERPINC1	0
CFD	SERPINC1	0
CFP	SERPINC1	0
COLEC10	SERPINC1	0
COLEC11	SERPINC1	0
FCN1	SERPINC1	0
FCN2	SERPINC1	0
FCN3	SERPINC1	0
MASP1	SERPINC1	0
MASP2	SERPINC1	0
MBL2	SERPINC1	0
C3AR1	SERPINC1	0
C4BPA	SERPINC1	0
C4BPB	SERPINC1	0
C5AR1	SERPINC1	0
CD46	SERPINC1	0
CD55	SERPINC1	0
CD59	SERPINC1	0
CD93	SERPINC1	0
CFH	SERPINC1	0
CFHR1	SERPINC1	0
CFHR2	SERPINC1	0
CFHR3	SERPINC1	0
CFHR4	SERPINC1	0
CFHR5	SERPINC1	0
CFI	SERPINC1	0
CLU	SERPINC1	0
CR1	SERPINC1	0
CR2	SERPINC1	0
CSMD2	SERPINC1	0
CSMD3	SERPINC1	0
ELANE	SERPINC1	0
F2	SERPINC1	1
ITGAM	SERPINC1	0
ITGAX	SERPINC1	0
ITGB2	SERPINC1	0
SERPING1	SERPINC1	0
VSIG4	SERPINC1	0
VTN	SERPINC1	0.395
C5AR2	SERPINC1	0
C1QA	SERPIND1	0
C1QB	SERPIND1	0
C1QC	SERPIND1	0
C1S	SERPIND1	0
C2	SERPIND1	0
C3	SERPIND1	0
C4A	SERPIND1	0
C5	SERPIND1	0
C6	SERPIND1	0
C7	SERPIND1	0
C8A	SERPIND1	0
C8B	SERPIND1	0
C8G	SERPIND1	0
C9	SERPIND1	0
CFB	SERPIND1	0
CFD	SERPIND1	0
CFP	SERPIND1	0
COLEC10	SERPIND1	0
COLEC11	SERPIND1	0
FCN1	SERPIND1	0
FCN2	SERPIND1	0
FCN3	SERPIND1	0
MASP1	SERPIND1	0
MASP2	SERPIND1	0
MBL2	SERPIND1	0
C3AR1	SERPIND1	0
C4BPA	SERPIND1	0
C4BPB	SERPIND1	0
C5AR1	SERPIND1	0
CD46	SERPIND1	0
CD55	SERPIND1	0
CD59	SERPIND1	0
CD93	SERPIND1	0
CFH	SERPIND1	0
CFHR1	SERPIND1	0
CFHR2	SERPIND1	0
CFHR3	SERPIND1	0
CFHR4	SERPIND1	0
CFHR5	SERPIND1	0
CFI	SERPIND1	0
CLU	SERPIND1	0
CR1	SERPIND1	0
CR2	SERPIND1	0
CSMD2	SERPIND1	0
CSMD3	SERPIND1	0
ELANE	SERPIND1	0
F2	SERPIND1	1
ITGAM	SERPIND1	0
ITGAX	SERPIND1	0
ITGB2	SERPIND1	0
SERPING1	SERPIND1	0
VSIG4	SERPIND1	0
VTN	SERPIND1	0
C5AR2	SERPIND1	0
C1QA	SERPINE1	0
C1QB	SERPINE1	0
C1QC	SERPINE1	0
C1S	SERPINE1	0
C2	SERPINE1	0
C3	SERPINE1	0
C4A	SERPINE1	0
C5	SERPINE1	0
C6	SERPINE1	0
C7	SERPINE1	0
C8A	SERPINE1	0
C8B	SERPINE1	0
C8G	SERPINE1	0
C9	SERPINE1	0
CFB	SERPINE1	0
CFD	SERPINE1	0
CFP	SERPINE1	0
COLEC10	SERPINE1	0
COLEC11	SERPINE1	0
FCN1	SERPINE1	0
FCN2	SERPINE1	0
FCN3	SERPINE1	0
MASP1	SERPINE1	0
MASP2	SERPINE1	0
MBL2	SERPINE1	0
C3AR1	SERPINE1	0
C4BPA	SERPINE1	0
C4BPB	SERPINE1	0
C5AR1	SERPINE1	0
CD46	SERPINE1	0
CD55	SERPINE1	0
CD59	SERPINE1	0
CD93	SERPINE1	0
CFH	SERPINE1	0
CFHR1	SERPINE1	0
CFHR2	SERPINE1	0
CFHR3	SERPINE1	0
CFHR4	SERPINE1	0
CFHR5	SERPINE1	0
CFI	SERPINE1	0
CLU	SERPINE1	0
CR1	SERPINE1	0
CR2	SERPINE1	0
CSMD2	SERPINE1	0
CSMD3	SERPINE1	0
ELANE	SERPINE1	0
F2	SERPINE1	0.38
ITGAM	SERPINE1	0
ITGAX	SERPINE1	0
ITGB2	SERPINE1	0
SERPING1	SERPINE1	0
VSIG4	SERPINE1	0
VTN	SERPINE1	1
C5AR2	SERPINE1	0
C1QA	SERPINE2	0
C1QB	SERPINE2	0
C1QC	SERPINE2	0
C1S	SERPINE2	0
C2	SERPINE2	0
C3	SERPINE2	0
C4A	SERPINE2	0
C5	SERPINE2	0
C6	SERPINE2	0
C7	SERPINE2	0
C8A	SERPINE2	0
C8B	SERPINE2	0
C8G	SERPINE2	0
C9	SERPINE2	0
CFB	SERPINE2	0
CFD	SERPINE2	0
CFP	SERPINE2	0
COLEC10	SERPINE2	0
COLEC11	SERPINE2	0
FCN1	SERPINE2	0
FCN2	SERPINE2	0
FCN3	SERPINE2	0
MASP1	SERPINE2	0
MASP2	SERPINE2	0
MBL2	SERPINE2	0
C3AR1	SERPINE2	0
C4BPA	SERPINE2	0
C4BPB	SERPINE2	0
C5AR1	SERPINE2	0
CD46	SERPINE2	0
CD55	SERPINE2	0
CD59	SERPINE2	0
CD93	SERPINE2	0
CFH	SERPINE2	0
CFHR1	SERPINE2	0
CFHR2	SERPINE2	0
CFHR3	SERPINE2	0
CFHR4	SERPINE2	0
CFHR5	SERPINE2	0
CFI	SERPINE2	0
CLU	SERPINE2	0
CR1	SERPINE2	0
CR2	SERPINE2	0
CSMD2	SERPINE2	0
CSMD3	SERPINE2	0
ELANE	SERPINE2	0
F2	SERPINE2	1
ITGAM	SERPINE2	0
ITGAX	SERPINE2	0
ITGB2	SERPINE2	0
SERPING1	SERPINE2	0
VSIG4	SERPINE2	0
VTN	SERPINE2	0
C5AR2	SERPINE2	0
C1QA	SERPINF2	0
C1QB	SERPINF2	0
C1QC	SERPINF2	0
C1S	SERPINF2	0
C2	SERPINF2	0
C3	SERPINF2	0
C4A	SERPINF2	0
C5	SERPINF2	0
C6	SERPINF2	0
C7	SERPINF2	0
C8A	SERPINF2	0
C8B	SERPINF2	0
C8G	SERPINF2	0
C9	SERPINF2	0
CFB	SERPINF2	0
CFD	SERPINF2	0.424
CFP	SERPINF2	0
COLEC10	SERPINF2	0
COLEC11	SERPINF2	0
FCN1	SERPINF2	0
FCN2	SERPINF2	0
FCN3	SERPINF2	0
MASP1	SERPINF2	0
MASP2	SERPINF2	0
MBL2	SERPINF2	0
C3AR1	SERPINF2	0
C4BPA	SERPINF2	0
C4BPB	SERPINF2	0
C5AR1	SERPINF2	0
CD46	SERPINF2	0
CD55	SERPINF2	0
CD59	SERPINF2	0
CD93	SERPINF2	0
CFH	SERPINF2	0
CFHR1	SERPINF2	0
CFHR2	SERPINF2	0
CFHR3	SERPINF2	0
CFHR4	SERPINF2	0
CFHR5	SERPINF2	0
CFI	SERPINF2	0
CLU	SERPINF2	0
CR1	SERPINF2	0
CR2	SERPINF2	0
CSMD2	SERPINF2	0
CSMD3	SERPINF2	0
ELANE	SERPINF2	0.732
F2	SERPINF2	0
ITGAM	SERPINF2	0
ITGAX	SERPINF2	0
ITGB2	SERPINF2	0
SERPING1	SERPINF2	0
VSIG4	SERPINF2	0
VTN	SERPINF2	0
C5AR2	SERPINF2	0
C1QA	SERPING1	0
C1QB	SERPING1	0
C1QC	SERPING1	0
C1S	SERPING1	0.388
C2	SERPING1	0
C3	SERPING1	0
C4A	SERPING1	0
C5	SERPING1	0
C6	SERPING1	0
C7	SERPING1	0
C8A	SERPING1	0
C8B	SERPING1	0
C8G	SERPING1	0
C9	SERPING1	0
CFB	SERPING1	0
CFD	SERPING1	0
CFP	SERPING1	0
COLEC10	SERPING1	0
COLEC11	SERPING1	0
FCN1	SERPING1	0
FCN2	SERPING1	0
FCN3	SERPING1	0
MASP1	SERPING1	0.4
MASP2	SERPING1	0.409
MBL2	SERPING1	0
C3AR1	SERPING1	0
C4BPA	SERPING1	0
C4BPB	SERPING1	0
C5AR1	SERPING1	0
CD46	SERPING1	0
CD55	SERPING1	0
CD59	SERPING1	0
CD93	SERPING1	0
CFH	SERPING1	0
CFHR1	SERPING1	0
CFHR2	SERPING1	0
CFHR3	SERPING1	0
CFHR4	SERPING1	0
CFHR5	SERPING1	0
CFI	SERPING1	0
CLU	SERPING1	0
CR1	SERPING1	0
CR2	SERPING1	0
CSMD2	SERPING1	0
CSMD3	SERPING1	0
ELANE	SERPING1	0.404
F2	SERPING1	0.384
ITGAM	SERPING1	0
ITGAX	SERPING1	0
ITGB2	SERPING1	0
SERPING1	SERPING1	0
VSIG4	SERPING1	0
VTN	SERPING1	0
C5AR2	SERPING1	0
C1QA	SETX	0
C1QB	SETX	0
C1QC	SETX	0
C1S	SETX	0
C2	SETX	0
C3	SETX	0
C4A	SETX	0
C5	SETX	0
C6	SETX	0
C7	SETX	0
C8A	SETX	0
C8B	SETX	0
C8G	SETX	0
C9	SETX	0
CFB	SETX	0
CFD	SETX	0
CFP	SETX	0
COLEC10	SETX	0
COLEC11	SETX	0
FCN1	SETX	0
FCN2	SETX	0
FCN3	SETX	0
MASP1	SETX	0
MASP2	SETX	0
MBL2	SETX	0
C3AR1	SETX	0
C4BPA	SETX	0
C4BPB	SETX	0
C5AR1	SETX	0
CD46	SETX	0
CD55	SETX	0
CD59	SETX	0
CD93	SETX	0
CFH	SETX	0
CFHR1	SETX	0
CFHR2	SETX	0
CFHR3	SETX	0
CFHR4	SETX	0
CFHR5	SETX	0
CFI	SETX	0
CLU	SETX	0.141
CR1	SETX	0
CR2	SETX	0
CSMD2	SETX	0
CSMD3	SETX	0
ELANE	SETX	0
F2	SETX	0
ITGAM	SETX	0
ITGAX	SETX	0
ITGB2	SETX	0
SERPING1	SETX	0
VSIG4	SETX	0
VTN	SETX	0
C5AR2	SETX	0
C1QA	SEZ6L2	0
C1QB	SEZ6L2	0
C1QC	SEZ6L2	0
C1S	SEZ6L2	0
C2	SEZ6L2	0
C3	SEZ6L2	0
C4A	SEZ6L2	0
C5	SEZ6L2	0
C6	SEZ6L2	0
C7	SEZ6L2	0
C8A	SEZ6L2	0
C8B	SEZ6L2	0
C8G	SEZ6L2	0
C9	SEZ6L2	0
CFB	SEZ6L2	0
CFD	SEZ6L2	0
CFP	SEZ6L2	0
COLEC10	SEZ6L2	0
COLEC11	SEZ6L2	0
FCN1	SEZ6L2	0.142
FCN2	SEZ6L2	0
FCN3	SEZ6L2	0
MASP1	SEZ6L2	0
MASP2	SEZ6L2	0
MBL2	SEZ6L2	0
C3AR1	SEZ6L2	0
C4BPA	SEZ6L2	0
C4BPB	SEZ6L2	0
C5AR1	SEZ6L2	0
CD46	SEZ6L2	0
CD55	SEZ6L2	0
CD59	SEZ6L2	0
CD93	SEZ6L2	0
CFH	SEZ6L2	0
CFHR1	SEZ6L2	0
CFHR2	SEZ6L2	0
CFHR3	SEZ6L2	0
CFHR4	SEZ6L2	0
CFHR5	SEZ6L2	0
CFI	SEZ6L2	0
CLU	SEZ6L2	0
CR1	SEZ6L2	0
CR2	SEZ6L2	0
CSMD2	SEZ6L2	0
CSMD3	SEZ6L2	0
ELANE	SEZ6L2	0
F2	SEZ6L2	0
ITGAM	SEZ6L2	0
ITGAX	SEZ6L2	0
ITGB2	SEZ6L2	0
SERPING1	SEZ6L2	0
VSIG4	SEZ6L2	0
VTN	SEZ6L2	0
C5AR2	SEZ6L2	0
C1QA	SFTPD	0
C1QB	SFTPD	0
C1QC	SFTPD	0
C1S	SFTPD	0
C2	SFTPD	0
C3	SFTPD	0
C4A	SFTPD	0
C5	SFTPD	0
C6	SFTPD	0
C7	SFTPD	0
C8A	SFTPD	0
C8B	SFTPD	0
C8G	SFTPD	0
C9	SFTPD	0
CFB	SFTPD	0
CFD	SFTPD	0
CFP	SFTPD	0
COLEC10	SFTPD	0
COLEC11	SFTPD	0
FCN1	SFTPD	0
FCN2	SFTPD	0
FCN3	SFTPD	0
MASP1	SFTPD	0.402
MASP2	SFTPD	0
MBL2	SFTPD	0
C3AR1	SFTPD	0
C4BPA	SFTPD	0
C4BPB	SFTPD	0
C5AR1	SFTPD	0
CD46	SFTPD	0
CD55	SFTPD	0
CD59	SFTPD	0
CD93	SFTPD	0
CFH	SFTPD	0
CFHR1	SFTPD	0
CFHR2	SFTPD	0
CFHR3	SFTPD	0
CFHR4	SFTPD	0
CFHR5	SFTPD	0
CFI	SFTPD	0
CLU	SFTPD	0
CR1	SFTPD	0
CR2	SFTPD	0
CSMD2	SFTPD	0
CSMD3	SFTPD	0
ELANE	SFTPD	0
F2	SFTPD	0
ITGAM	SFTPD	0
ITGAX	SFTPD	0
ITGB2	SFTPD	0
SERPING1	SFTPD	0
VSIG4	SFTPD	0
VTN	SFTPD	0
C5AR2	SFTPD	0
C1QA	SGPL1	0
C1QB	SGPL1	0
C1QC	SGPL1	0
C1S	SGPL1	0
C2	SGPL1	0
C3	SGPL1	0
C4A	SGPL1	0
C5	SGPL1	0
C6	SGPL1	0
C7	SGPL1	0
C8A	SGPL1	0
C8B	SGPL1	0
C8G	SGPL1	0
C9	SGPL1	0
CFB	SGPL1	0
CFD	SGPL1	0
CFP	SGPL1	0
COLEC10	SGPL1	0
COLEC11	SGPL1	0
FCN1	SGPL1	0
FCN2	SGPL1	0
FCN3	SGPL1	0
MASP1	SGPL1	0
MASP2	SGPL1	0
MBL2	SGPL1	0
C3AR1	SGPL1	0
C4BPA	SGPL1	0
C4BPB	SGPL1	0
C5AR1	SGPL1	0
CD46	SGPL1	0
CD55	SGPL1	0
CD59	SGPL1	0
CD93	SGPL1	0
CFH	SGPL1	0
CFHR1	SGPL1	0
CFHR2	SGPL1	0
CFHR3	SGPL1	0
CFHR4	SGPL1	0
CFHR5	SGPL1	0
CFI	SGPL1	0
CLU	SGPL1	0
CR1	SGPL1	0
CR2	SGPL1	0
CSMD2	SGPL1	0
CSMD3	SGPL1	0
ELANE	SGPL1	0
F2	SGPL1	0
ITGAM	SGPL1	0
ITGAX	SGPL1	0
ITGB2	SGPL1	0
SERPING1	SGPL1	0
VSIG4	SGPL1	0.141
VTN	SGPL1	0
C5AR2	SGPL1	0
C1QA	SGTA	0.143
C1QB	SGTA	0
C1QC	SGTA	0
C1S	SGTA	0
C2	SGTA	0
C3	SGTA	0
C4A	SGTA	0
C5	SGTA	0
C6	SGTA	0
C7	SGTA	0
C8A	SGTA	0
C8B	SGTA	0
C8G	SGTA	0
C9	SGTA	0
CFB	SGTA	0
CFD	SGTA	0
CFP	SGTA	0
COLEC10	SGTA	0
COLEC11	SGTA	0
FCN1	SGTA	0
FCN2	SGTA	0
FCN3	SGTA	0
MASP1	SGTA	0
MASP2	SGTA	0
MBL2	SGTA	0
C3AR1	SGTA	0
C4BPA	SGTA	0
C4BPB	SGTA	0
C5AR1	SGTA	0
CD46	SGTA	0
CD55	SGTA	0
CD59	SGTA	0
CD93	SGTA	0
CFH	SGTA	0
CFHR1	SGTA	0
CFHR2	SGTA	0
CFHR3	SGTA	0
CFHR4	SGTA	0
CFHR5	SGTA	0
CFI	SGTA	0
CLU	SGTA	0
CR1	SGTA	0
CR2	SGTA	0
CSMD2	SGTA	0
CSMD3	SGTA	0
ELANE	SGTA	0
F2	SGTA	0
ITGAM	SGTA	0
ITGAX	SGTA	0
ITGB2	SGTA	0
SERPING1	SGTA	0
VSIG4	SGTA	0
VTN	SGTA	0
C5AR2	SGTA	0
C1QA	SH3BP4	0
C1QB	SH3BP4	0
C1QC	SH3BP4	0
C1S	SH3BP4	0
C2	SH3BP4	0
C3	SH3BP4	0
C4A	SH3BP4	0
C5	SH3BP4	0
C6	SH3BP4	0
C7	SH3BP4	0
C8A	SH3BP4	0
C8B	SH3BP4	0
C8G	SH3BP4	0
C9	SH3BP4	0
CFB	SH3BP4	0
CFD	SH3BP4	0
CFP	SH3BP4	0
COLEC10	SH3BP4	0
COLEC11	SH3BP4	0
FCN1	SH3BP4	0
FCN2	SH3BP4	0
FCN3	SH3BP4	0
MASP1	SH3BP4	0
MASP2	SH3BP4	0
MBL2	SH3BP4	0
C3AR1	SH3BP4	0
C4BPA	SH3BP4	0
C4BPB	SH3BP4	0
C5AR1	SH3BP4	0
CD46	SH3BP4	0
CD55	SH3BP4	0
CD59	SH3BP4	0
CD93	SH3BP4	0
CFH	SH3BP4	0
CFHR1	SH3BP4	0
CFHR2	SH3BP4	0
CFHR3	SH3BP4	0
CFHR4	SH3BP4	0
CFHR5	SH3BP4	0
CFI	SH3BP4	0
CLU	SH3BP4	0
CR1	SH3BP4	0
CR2	SH3BP4	0
CSMD2	SH3BP4	0
CSMD3	SH3BP4	0
ELANE	SH3BP4	0
F2	SH3BP4	0
ITGAM	SH3BP4	0
ITGAX	SH3BP4	0
ITGB2	SH3BP4	0
SERPING1	SH3BP4	0
VSIG4	SH3BP4	0.142
VTN	SH3BP4	0
C5AR2	SH3BP4	0
C1QA	SH3GL2	0
C1QB	SH3GL2	0
C1QC	SH3GL2	0
C1S	SH3GL2	0
C2	SH3GL2	0
C3	SH3GL2	0
C4A	SH3GL2	0
C5	SH3GL2	0
C6	SH3GL2	0
C7	SH3GL2	0
C8A	SH3GL2	0
C8B	SH3GL2	0
C8G	SH3GL2	0.16
C9	SH3GL2	0
CFB	SH3GL2	0
CFD	SH3GL2	0
CFP	SH3GL2	0
COLEC10	SH3GL2	0
COLEC11	SH3GL2	0
FCN1	SH3GL2	0
FCN2	SH3GL2	0
FCN3	SH3GL2	0
MASP1	SH3GL2	0
MASP2	SH3GL2	0
MBL2	SH3GL2	0
C3AR1	SH3GL2	0
C4BPA	SH3GL2	0
C4BPB	SH3GL2	0
C5AR1	SH3GL2	0
CD46	SH3GL2	0
CD55	SH3GL2	0
CD59	SH3GL2	0
CD93	SH3GL2	0
CFH	SH3GL2	0
CFHR1	SH3GL2	0
CFHR2	SH3GL2	0
CFHR3	SH3GL2	0
CFHR4	SH3GL2	0
CFHR5	SH3GL2	0
CFI	SH3GL2	0
CLU	SH3GL2	0
CR1	SH3GL2	0
CR2	SH3GL2	0
CSMD2	SH3GL2	0
CSMD3	SH3GL2	0
ELANE	SH3GL2	0
F2	SH3GL2	0
ITGAM	SH3GL2	0
ITGAX	SH3GL2	0
ITGB2	SH3GL2	0
SERPING1	SH3GL2	0
VSIG4	SH3GL2	0
VTN	SH3GL2	0
C5AR2	SH3GL2	0
C1QA	SHARPIN	0
C1QB	SHARPIN	0
C1QC	SHARPIN	0
C1S	SHARPIN	0
C2	SHARPIN	0
C3	SHARPIN	0
C4A	SHARPIN	0
C5	SHARPIN	0
C6	SHARPIN	0
C7	SHARPIN	0
C8A	SHARPIN	0
C8B	SHARPIN	0
C8G	SHARPIN	0
C9	SHARPIN	0
CFB	SHARPIN	0
CFD	SHARPIN	0
CFP	SHARPIN	0
COLEC10	SHARPIN	0
COLEC11	SHARPIN	0
FCN1	SHARPIN	0
FCN2	SHARPIN	0
FCN3	SHARPIN	0
MASP1	SHARPIN	0
MASP2	SHARPIN	0
MBL2	SHARPIN	0
C3AR1	SHARPIN	0
C4BPA	SHARPIN	0
C4BPB	SHARPIN	0
C5AR1	SHARPIN	0
CD46	SHARPIN	0
CD55	SHARPIN	0
CD59	SHARPIN	0
CD93	SHARPIN	0
CFH	SHARPIN	0
CFHR1	SHARPIN	0
CFHR2	SHARPIN	0
CFHR3	SHARPIN	0
CFHR4	SHARPIN	0
CFHR5	SHARPIN	0
CFI	SHARPIN	0
CLU	SHARPIN	0
CR1	SHARPIN	0
CR2	SHARPIN	0
CSMD2	SHARPIN	0
CSMD3	SHARPIN	0
ELANE	SHARPIN	0
F2	SHARPIN	0
ITGAM	SHARPIN	0.313
ITGAX	SHARPIN	0
ITGB2	SHARPIN	0.227
SERPING1	SHARPIN	0
VSIG4	SHARPIN	0
VTN	SHARPIN	0
C5AR2	SHARPIN	0
C1QA	SHC1	0
C1QB	SHC1	0
C1QC	SHC1	0
C1S	SHC1	0
C2	SHC1	0
C3	SHC1	0
C4A	SHC1	0
C5	SHC1	0
C6	SHC1	0
C7	SHC1	0
C8A	SHC1	0
C8B	SHC1	0
C8G	SHC1	0
C9	SHC1	0
CFB	SHC1	0
CFD	SHC1	0
CFP	SHC1	0
COLEC10	SHC1	0
COLEC11	SHC1	0
FCN1	SHC1	0
FCN2	SHC1	0
FCN3	SHC1	0
MASP1	SHC1	0
MASP2	SHC1	0
MBL2	SHC1	0
C3AR1	SHC1	0
C4BPA	SHC1	0
C4BPB	SHC1	0
C5AR1	SHC1	0
CD46	SHC1	0
CD55	SHC1	0
CD59	SHC1	1
CD93	SHC1	0
CFH	SHC1	0
CFHR1	SHC1	0
CFHR2	SHC1	0
CFHR3	SHC1	0
CFHR4	SHC1	0
CFHR5	SHC1	0
CFI	SHC1	0
CLU	SHC1	0
CR1	SHC1	0
CR2	SHC1	0
CSMD2	SHC1	0
CSMD3	SHC1	0
ELANE	SHC1	0
F2	SHC1	0
ITGAM	SHC1	0
ITGAX	SHC1	0
ITGB2	SHC1	0
SERPING1	SHC1	0
VSIG4	SHC1	0
VTN	SHC1	0
C5AR2	SHC1	0
C1QA	SIDT2	0
C1QB	SIDT2	0
C1QC	SIDT2	0
C1S	SIDT2	0
C2	SIDT2	0
C3	SIDT2	0
C4A	SIDT2	0
C5	SIDT2	0
C6	SIDT2	0
C7	SIDT2	0
C8A	SIDT2	0
C8B	SIDT2	0
C8G	SIDT2	0
C9	SIDT2	0
CFB	SIDT2	0
CFD	SIDT2	0
CFP	SIDT2	0
COLEC10	SIDT2	0
COLEC11	SIDT2	0
FCN1	SIDT2	0
FCN2	SIDT2	0
FCN3	SIDT2	0
MASP1	SIDT2	0
MASP2	SIDT2	0
MBL2	SIDT2	0
C3AR1	SIDT2	0
C4BPA	SIDT2	0.141
C4BPB	SIDT2	0
C5AR1	SIDT2	0
CD46	SIDT2	0
CD55	SIDT2	0
CD59	SIDT2	0
CD93	SIDT2	0
CFH	SIDT2	0
CFHR1	SIDT2	0
CFHR2	SIDT2	0
CFHR3	SIDT2	0
CFHR4	SIDT2	0
CFHR5	SIDT2	0
CFI	SIDT2	0
CLU	SIDT2	0
CR1	SIDT2	0
CR2	SIDT2	0
CSMD2	SIDT2	0
CSMD3	SIDT2	0
ELANE	SIDT2	0
F2	SIDT2	0
ITGAM	SIDT2	0
ITGAX	SIDT2	0
ITGB2	SIDT2	0
SERPING1	SIDT2	0
VSIG4	SIDT2	0
VTN	SIDT2	0
C5AR2	SIDT2	0
C1QA	SIX1	0
C1QB	SIX1	0
C1QC	SIX1	0
C1S	SIX1	0
C2	SIX1	0
C3	SIX1	0
C4A	SIX1	0
C5	SIX1	0
C6	SIX1	0
C7	SIX1	0
C8A	SIX1	0
C8B	SIX1	0
C8G	SIX1	0
C9	SIX1	0
CFB	SIX1	0
CFD	SIX1	0
CFP	SIX1	0
COLEC10	SIX1	0
COLEC11	SIX1	0
FCN1	SIX1	0
FCN2	SIX1	0
FCN3	SIX1	0
MASP1	SIX1	0
MASP2	SIX1	0
MBL2	SIX1	0
C3AR1	SIX1	0
C4BPA	SIX1	0
C4BPB	SIX1	0
C5AR1	SIX1	0
CD46	SIX1	0
CD55	SIX1	0
CD59	SIX1	0
CD93	SIX1	0
CFH	SIX1	0
CFHR1	SIX1	0
CFHR2	SIX1	0
CFHR3	SIX1	0
CFHR4	SIX1	0
CFHR5	SIX1	0
CFI	SIX1	0
CLU	SIX1	0
CR1	SIX1	0
CR2	SIX1	0
CSMD2	SIX1	0
CSMD3	SIX1	0
ELANE	SIX1	0
F2	SIX1	0
ITGAM	SIX1	0
ITGAX	SIX1	0
ITGB2	SIX1	0
SERPING1	SIX1	0
VSIG4	SIX1	0
VTN	SIX1	0.144
C5AR2	SIX1	0
C1QA	SLC25A14	0
C1QB	SLC25A14	0
C1QC	SLC25A14	0
C1S	SLC25A14	0
C2	SLC25A14	0
C3	SLC25A14	0
C4A	SLC25A14	0
C5	SLC25A14	0
C6	SLC25A14	0
C7	SLC25A14	0
C8A	SLC25A14	0
C8B	SLC25A14	0
C8G	SLC25A14	0
C9	SLC25A14	0
CFB	SLC25A14	0
CFD	SLC25A14	0
CFP	SLC25A14	0
COLEC10	SLC25A14	0
COLEC11	SLC25A14	0
FCN1	SLC25A14	0
FCN2	SLC25A14	0
FCN3	SLC25A14	0
MASP1	SLC25A14	0
MASP2	SLC25A14	0
MBL2	SLC25A14	0
C3AR1	SLC25A14	0
C4BPA	SLC25A14	0
C4BPB	SLC25A14	0
C5AR1	SLC25A14	0
CD46	SLC25A14	0
CD55	SLC25A14	0
CD59	SLC25A14	0
CD93	SLC25A14	0
CFH	SLC25A14	0
CFHR1	SLC25A14	0
CFHR2	SLC25A14	0
CFHR3	SLC25A14	0
CFHR4	SLC25A14	0
CFHR5	SLC25A14	0
CFI	SLC25A14	0
CLU	SLC25A14	0
CR1	SLC25A14	0
CR2	SLC25A14	0
CSMD2	SLC25A14	0
CSMD3	SLC25A14	0
ELANE	SLC25A14	0
F2	SLC25A14	0
ITGAM	SLC25A14	0
ITGAX	SLC25A14	0
ITGB2	SLC25A14	0
SERPING1	SLC25A14	0
VSIG4	SLC25A14	0.142
VTN	SLC25A14	0
C5AR2	SLC25A14	0
C1QA	SLC25A15	0
C1QB	SLC25A15	0
C1QC	SLC25A15	0
C1S	SLC25A15	0
C2	SLC25A15	0
C3	SLC25A15	0
C4A	SLC25A15	0
C5	SLC25A15	0
C6	SLC25A15	0
C7	SLC25A15	0
C8A	SLC25A15	0
C8B	SLC25A15	0
C8G	SLC25A15	0
C9	SLC25A15	0
CFB	SLC25A15	0
CFD	SLC25A15	0
CFP	SLC25A15	0
COLEC10	SLC25A15	0
COLEC11	SLC25A15	0
FCN1	SLC25A15	0
FCN2	SLC25A15	0
FCN3	SLC25A15	0
MASP1	SLC25A15	0
MASP2	SLC25A15	0
MBL2	SLC25A15	0
C3AR1	SLC25A15	0
C4BPA	SLC25A15	0
C4BPB	SLC25A15	0.142
C5AR1	SLC25A15	0
CD46	SLC25A15	0
CD55	SLC25A15	0
CD59	SLC25A15	0
CD93	SLC25A15	0
CFH	SLC25A15	0
CFHR1	SLC25A15	0
CFHR2	SLC25A15	0
CFHR3	SLC25A15	0
CFHR4	SLC25A15	0
CFHR5	SLC25A15	0
CFI	SLC25A15	0
CLU	SLC25A15	0
CR1	SLC25A15	0
CR2	SLC25A15	0
CSMD2	SLC25A15	0
CSMD3	SLC25A15	0
ELANE	SLC25A15	0
F2	SLC25A15	0
ITGAM	SLC25A15	0
ITGAX	SLC25A15	0
ITGB2	SLC25A15	0
SERPING1	SLC25A15	0
VSIG4	SLC25A15	0.142
VTN	SLC25A15	0
C5AR2	SLC25A15	0
C1QA	SLC25A16	0
C1QB	SLC25A16	0
C1QC	SLC25A16	0
C1S	SLC25A16	0
C2	SLC25A16	0
C3	SLC25A16	0
C4A	SLC25A16	0
C5	SLC25A16	0
C6	SLC25A16	0
C7	SLC25A16	0
C8A	SLC25A16	0
C8B	SLC25A16	0
C8G	SLC25A16	0
C9	SLC25A16	0
CFB	SLC25A16	0
CFD	SLC25A16	0
CFP	SLC25A16	0
COLEC10	SLC25A16	0
COLEC11	SLC25A16	0
FCN1	SLC25A16	0
FCN2	SLC25A16	0
FCN3	SLC25A16	0
MASP1	SLC25A16	0
MASP2	SLC25A16	0
MBL2	SLC25A16	0
C3AR1	SLC25A16	0
C4BPA	SLC25A16	0
C4BPB	SLC25A16	0.142
C5AR1	SLC25A16	0
CD46	SLC25A16	0
CD55	SLC25A16	0
CD59	SLC25A16	0
CD93	SLC25A16	0
CFH	SLC25A16	0
CFHR1	SLC25A16	0
CFHR2	SLC25A16	0
CFHR3	SLC25A16	0
CFHR4	SLC25A16	0
CFHR5	SLC25A16	0
CFI	SLC25A16	0
CLU	SLC25A16	0
CR1	SLC25A16	0
CR2	SLC25A16	0
CSMD2	SLC25A16	0
CSMD3	SLC25A16	0
ELANE	SLC25A16	0
F2	SLC25A16	0
ITGAM	SLC25A16	0
ITGAX	SLC25A16	0
ITGB2	SLC25A16	0
SERPING1	SLC25A16	0
VSIG4	SLC25A16	0
VTN	SLC25A16	0
C5AR2	SLC25A16	0
C1QA	SLC25A30	0
C1QB	SLC25A30	0
C1QC	SLC25A30	0
C1S	SLC25A30	0
C2	SLC25A30	0
C3	SLC25A30	0
C4A	SLC25A30	0
C5	SLC25A30	0
C6	SLC25A30	0
C7	SLC25A30	0
C8A	SLC25A30	0
C8B	SLC25A30	0
C8G	SLC25A30	0
C9	SLC25A30	0
CFB	SLC25A30	0
CFD	SLC25A30	0
CFP	SLC25A30	0
COLEC10	SLC25A30	0
COLEC11	SLC25A30	0
FCN1	SLC25A30	0
FCN2	SLC25A30	0
FCN3	SLC25A30	0
MASP1	SLC25A30	0
MASP2	SLC25A30	0
MBL2	SLC25A30	0
C3AR1	SLC25A30	0
C4BPA	SLC25A30	0
C4BPB	SLC25A30	0.143
C5AR1	SLC25A30	0
CD46	SLC25A30	0
CD55	SLC25A30	0
CD59	SLC25A30	0
CD93	SLC25A30	0
CFH	SLC25A30	0
CFHR1	SLC25A30	0
CFHR2	SLC25A30	0
CFHR3	SLC25A30	0
CFHR4	SLC25A30	0
CFHR5	SLC25A30	0
CFI	SLC25A30	0
CLU	SLC25A30	0
CR1	SLC25A30	0
CR2	SLC25A30	0
CSMD2	SLC25A30	0
CSMD3	SLC25A30	0
ELANE	SLC25A30	0
F2	SLC25A30	0
ITGAM	SLC25A30	0
ITGAX	SLC25A30	0
ITGB2	SLC25A30	0
SERPING1	SLC25A30	0
VSIG4	SLC25A30	0
VTN	SLC25A30	0
C5AR2	SLC25A30	0
C1QA	SLC25A47	0.145
C1QB	SLC25A47	0
C1QC	SLC25A47	0
C1S	SLC25A47	0
C2	SLC25A47	0
C3	SLC25A47	0
C4A	SLC25A47	0
C5	SLC25A47	0
C6	SLC25A47	0
C7	SLC25A47	0
C8A	SLC25A47	0
C8B	SLC25A47	0
C8G	SLC25A47	0
C9	SLC25A47	0
CFB	SLC25A47	0
CFD	SLC25A47	0
CFP	SLC25A47	0
COLEC10	SLC25A47	0
COLEC11	SLC25A47	0
FCN1	SLC25A47	0
FCN2	SLC25A47	0
FCN3	SLC25A47	0
MASP1	SLC25A47	0
MASP2	SLC25A47	0
MBL2	SLC25A47	0
C3AR1	SLC25A47	0
C4BPA	SLC25A47	0
C4BPB	SLC25A47	0
C5AR1	SLC25A47	0
CD46	SLC25A47	0
CD55	SLC25A47	0
CD59	SLC25A47	0
CD93	SLC25A47	0
CFH	SLC25A47	0
CFHR1	SLC25A47	0
CFHR2	SLC25A47	0
CFHR3	SLC25A47	0
CFHR4	SLC25A47	0
CFHR5	SLC25A47	0
CFI	SLC25A47	0
CLU	SLC25A47	0
CR1	SLC25A47	0
CR2	SLC25A47	0
CSMD2	SLC25A47	0
CSMD3	SLC25A47	0
ELANE	SLC25A47	0
F2	SLC25A47	0
ITGAM	SLC25A47	0
ITGAX	SLC25A47	0
ITGB2	SLC25A47	0
SERPING1	SLC25A47	0
VSIG4	SLC25A47	0
VTN	SLC25A47	0
C5AR2	SLC25A47	0
C1QA	SLC25A6	0
C1QB	SLC25A6	0
C1QC	SLC25A6	0
C1S	SLC25A6	0
C2	SLC25A6	0
C3	SLC25A6	0
C4A	SLC25A6	0
C5	SLC25A6	0
C6	SLC25A6	0
C7	SLC25A6	0
C8A	SLC25A6	0
C8B	SLC25A6	0
C8G	SLC25A6	0
C9	SLC25A6	0
CFB	SLC25A6	0
CFD	SLC25A6	0
CFP	SLC25A6	0
COLEC10	SLC25A6	0
COLEC11	SLC25A6	0
FCN1	SLC25A6	0
FCN2	SLC25A6	0
FCN3	SLC25A6	0
MASP1	SLC25A6	0
MASP2	SLC25A6	0
MBL2	SLC25A6	0
C3AR1	SLC25A6	0
C4BPA	SLC25A6	0
C4BPB	SLC25A6	0
C5AR1	SLC25A6	0
CD46	SLC25A6	0
CD55	SLC25A6	0
CD59	SLC25A6	0
CD93	SLC25A6	0
CFH	SLC25A6	0
CFHR1	SLC25A6	0
CFHR2	SLC25A6	0
CFHR3	SLC25A6	0
CFHR4	SLC25A6	0
CFHR5	SLC25A6	0
CFI	SLC25A6	0
CLU	SLC25A6	0
CR1	SLC25A6	0
CR2	SLC25A6	0
CSMD2	SLC25A6	0
CSMD3	SLC25A6	0
ELANE	SLC25A6	0
F2	SLC25A6	0
ITGAM	SLC25A6	0
ITGAX	SLC25A6	0
ITGB2	SLC25A6	0
SERPING1	SLC25A6	0
VSIG4	SLC25A6	0.141
VTN	SLC25A6	0
C5AR2	SLC25A6	0
C1QA	SLC30A9	0
C1QB	SLC30A9	0
C1QC	SLC30A9	0
C1S	SLC30A9	0
C2	SLC30A9	0
C3	SLC30A9	0
C4A	SLC30A9	0
C5	SLC30A9	0
C6	SLC30A9	0
C7	SLC30A9	0
C8A	SLC30A9	0
C8B	SLC30A9	0
C8G	SLC30A9	0
C9	SLC30A9	0
CFB	SLC30A9	0
CFD	SLC30A9	0
CFP	SLC30A9	0
COLEC10	SLC30A9	0
COLEC11	SLC30A9	0
FCN1	SLC30A9	0
FCN2	SLC30A9	0
FCN3	SLC30A9	0
MASP1	SLC30A9	0
MASP2	SLC30A9	0
MBL2	SLC30A9	0
C3AR1	SLC30A9	0
C4BPA	SLC30A9	0
C4BPB	SLC30A9	0
C5AR1	SLC30A9	0
CD46	SLC30A9	0
CD55	SLC30A9	0
CD59	SLC30A9	0
CD93	SLC30A9	0
CFH	SLC30A9	0
CFHR1	SLC30A9	0
CFHR2	SLC30A9	0
CFHR3	SLC30A9	0
CFHR4	SLC30A9	0
CFHR5	SLC30A9	0
CFI	SLC30A9	0
CLU	SLC30A9	0
CR1	SLC30A9	0
CR2	SLC30A9	0
CSMD2	SLC30A9	0
CSMD3	SLC30A9	0
ELANE	SLC30A9	0
F2	SLC30A9	0
ITGAM	SLC30A9	0
ITGAX	SLC30A9	0
ITGB2	SLC30A9	0
SERPING1	SLC30A9	0
VSIG4	SLC30A9	0.142
VTN	SLC30A9	0
C5AR2	SLC30A9	0
C1QA	SLC39A7	0
C1QB	SLC39A7	0
C1QC	SLC39A7	0
C1S	SLC39A7	0
C2	SLC39A7	0
C3	SLC39A7	0
C4A	SLC39A7	0
C5	SLC39A7	0
C6	SLC39A7	0
C7	SLC39A7	0
C8A	SLC39A7	0
C8B	SLC39A7	0
C8G	SLC39A7	0
C9	SLC39A7	0
CFB	SLC39A7	0
CFD	SLC39A7	0
CFP	SLC39A7	0
COLEC10	SLC39A7	0
COLEC11	SLC39A7	0
FCN1	SLC39A7	0
FCN2	SLC39A7	0
FCN3	SLC39A7	0
MASP1	SLC39A7	0
MASP2	SLC39A7	0
MBL2	SLC39A7	0
C3AR1	SLC39A7	0
C4BPA	SLC39A7	0
C4BPB	SLC39A7	0
C5AR1	SLC39A7	0
CD46	SLC39A7	0
CD55	SLC39A7	0
CD59	SLC39A7	0
CD93	SLC39A7	0
CFH	SLC39A7	0
CFHR1	SLC39A7	0
CFHR2	SLC39A7	0
CFHR3	SLC39A7	0
CFHR4	SLC39A7	0
CFHR5	SLC39A7	0
CFI	SLC39A7	0
CLU	SLC39A7	0
CR1	SLC39A7	0
CR2	SLC39A7	0
CSMD2	SLC39A7	0
CSMD3	SLC39A7	0
ELANE	SLC39A7	0
F2	SLC39A7	0
ITGAM	SLC39A7	0
ITGAX	SLC39A7	0
ITGB2	SLC39A7	0.154
SERPING1	SLC39A7	0
VSIG4	SLC39A7	0
VTN	SLC39A7	0
C5AR2	SLC39A7	0
C1QA	SLC4A1	0
C1QB	SLC4A1	0
C1QC	SLC4A1	0
C1S	SLC4A1	0
C2	SLC4A1	0
C3	SLC4A1	0
C4A	SLC4A1	0
C5	SLC4A1	0
C6	SLC4A1	0
C7	SLC4A1	0
C8A	SLC4A1	0
C8B	SLC4A1	0
C8G	SLC4A1	0
C9	SLC4A1	0
CFB	SLC4A1	0
CFD	SLC4A1	0
CFP	SLC4A1	0
COLEC10	SLC4A1	0
COLEC11	SLC4A1	0
FCN1	SLC4A1	0
FCN2	SLC4A1	0
FCN3	SLC4A1	0
MASP1	SLC4A1	0
MASP2	SLC4A1	0
MBL2	SLC4A1	0
C3AR1	SLC4A1	0
C4BPA	SLC4A1	0
C4BPB	SLC4A1	0
C5AR1	SLC4A1	0
CD46	SLC4A1	0
CD55	SLC4A1	0
CD59	SLC4A1	0
CD93	SLC4A1	0
CFH	SLC4A1	0
CFHR1	SLC4A1	0
CFHR2	SLC4A1	0
CFHR3	SLC4A1	0
CFHR4	SLC4A1	0
CFHR5	SLC4A1	0
CFI	SLC4A1	0
CLU	SLC4A1	0.388
CR1	SLC4A1	0
CR2	SLC4A1	0
CSMD2	SLC4A1	0
CSMD3	SLC4A1	0
ELANE	SLC4A1	0
F2	SLC4A1	0
ITGAM	SLC4A1	0
ITGAX	SLC4A1	0
ITGB2	SLC4A1	0
SERPING1	SLC4A1	0
VSIG4	SLC4A1	0
VTN	SLC4A1	0
C5AR2	SLC4A1	0
C1QA	SLC7A2	0
C1QB	SLC7A2	0
C1QC	SLC7A2	0
C1S	SLC7A2	0
C2	SLC7A2	0
C3	SLC7A2	0
C4A	SLC7A2	0
C5	SLC7A2	0
C6	SLC7A2	0
C7	SLC7A2	0
C8A	SLC7A2	0
C8B	SLC7A2	0
C8G	SLC7A2	0
C9	SLC7A2	0
CFB	SLC7A2	0
CFD	SLC7A2	0
CFP	SLC7A2	0
COLEC10	SLC7A2	0
COLEC11	SLC7A2	0
FCN1	SLC7A2	0
FCN2	SLC7A2	0
FCN3	SLC7A2	0
MASP1	SLC7A2	0
MASP2	SLC7A2	0
MBL2	SLC7A2	0
C3AR1	SLC7A2	0
C4BPA	SLC7A2	0
C4BPB	SLC7A2	0
C5AR1	SLC7A2	0
CD46	SLC7A2	0
CD55	SLC7A2	0
CD59	SLC7A2	0
CD93	SLC7A2	0
CFH	SLC7A2	0
CFHR1	SLC7A2	0
CFHR2	SLC7A2	0
CFHR3	SLC7A2	0
CFHR4	SLC7A2	0
CFHR5	SLC7A2	0
CFI	SLC7A2	0
CLU	SLC7A2	0
CR1	SLC7A2	0
CR2	SLC7A2	0
CSMD2	SLC7A2	0
CSMD3	SLC7A2	0
ELANE	SLC7A2	0
F2	SLC7A2	0
ITGAM	SLC7A2	0
ITGAX	SLC7A2	0
ITGB2	SLC7A2	0
SERPING1	SLC7A2	0
VSIG4	SLC7A2	0.142
VTN	SLC7A2	0
C5AR2	SLC7A2	0
C1QA	SLPI	0
C1QB	SLPI	0
C1QC	SLPI	0
C1S	SLPI	0
C2	SLPI	0
C3	SLPI	0
C4A	SLPI	0
C5	SLPI	0
C6	SLPI	0
C7	SLPI	0
C8A	SLPI	0
C8B	SLPI	0
C8G	SLPI	0
C9	SLPI	0
CFB	SLPI	0
CFD	SLPI	0
CFP	SLPI	0
COLEC10	SLPI	0
COLEC11	SLPI	0
FCN1	SLPI	0
FCN2	SLPI	0
FCN3	SLPI	0
MASP1	SLPI	0
MASP2	SLPI	0
MBL2	SLPI	0
C3AR1	SLPI	0
C4BPA	SLPI	0
C4BPB	SLPI	0
C5AR1	SLPI	0
CD46	SLPI	0
CD55	SLPI	0
CD59	SLPI	0
CD93	SLPI	0
CFH	SLPI	0
CFHR1	SLPI	0
CFHR2	SLPI	0
CFHR3	SLPI	0
CFHR4	SLPI	0
CFHR5	SLPI	0
CFI	SLPI	0
CLU	SLPI	0
CR1	SLPI	0
CR2	SLPI	0
CSMD2	SLPI	0
CSMD3	SLPI	0
ELANE	SLPI	0.409
F2	SLPI	0
ITGAM	SLPI	0
ITGAX	SLPI	0
ITGB2	SLPI	0
SERPING1	SLPI	0
VSIG4	SLPI	0
VTN	SLPI	0
C5AR2	SLPI	0
C1QA	SMAD3	0
C1QB	SMAD3	0
C1QC	SMAD3	0
C1S	SMAD3	0
C2	SMAD3	0
C3	SMAD3	0
C4A	SMAD3	0
C5	SMAD3	0
C6	SMAD3	0
C7	SMAD3	0
C8A	SMAD3	0
C8B	SMAD3	0
C8G	SMAD3	0
C9	SMAD3	0
CFB	SMAD3	0
CFD	SMAD3	0
CFP	SMAD3	0
COLEC10	SMAD3	0
COLEC11	SMAD3	0
FCN1	SMAD3	0
FCN2	SMAD3	0
FCN3	SMAD3	0
MASP1	SMAD3	0
MASP2	SMAD3	0
MBL2	SMAD3	0
C3AR1	SMAD3	0
C4BPA	SMAD3	0
C4BPB	SMAD3	0
C5AR1	SMAD3	0
CD46	SMAD3	0
CD55	SMAD3	0
CD59	SMAD3	0
CD93	SMAD3	0
CFH	SMAD3	0.144
CFHR1	SMAD3	0
CFHR2	SMAD3	0
CFHR3	SMAD3	0
CFHR4	SMAD3	0
CFHR5	SMAD3	0
CFI	SMAD3	0
CLU	SMAD3	0
CR1	SMAD3	0
CR2	SMAD3	0
CSMD2	SMAD3	0
CSMD3	SMAD3	0
ELANE	SMAD3	0
F2	SMAD3	0
ITGAM	SMAD3	0
ITGAX	SMAD3	0
ITGB2	SMAD3	0
SERPING1	SMAD3	0
VSIG4	SMAD3	0
VTN	SMAD3	0
C5AR2	SMAD3	0
C1QA	SMAD4	0
C1QB	SMAD4	0
C1QC	SMAD4	0
C1S	SMAD4	0
C2	SMAD4	0
C3	SMAD4	0
C4A	SMAD4	0
C5	SMAD4	0
C6	SMAD4	0
C7	SMAD4	0
C8A	SMAD4	0
C8B	SMAD4	0
C8G	SMAD4	0
C9	SMAD4	0
CFB	SMAD4	0
CFD	SMAD4	0
CFP	SMAD4	0
COLEC10	SMAD4	0
COLEC11	SMAD4	0
FCN1	SMAD4	0
FCN2	SMAD4	0
FCN3	SMAD4	0
MASP1	SMAD4	0
MASP2	SMAD4	0
MBL2	SMAD4	0
C3AR1	SMAD4	0
C4BPA	SMAD4	0
C4BPB	SMAD4	0
C5AR1	SMAD4	0
CD46	SMAD4	0
CD55	SMAD4	0
CD59	SMAD4	0.147
CD93	SMAD4	0
CFH	SMAD4	0
CFHR1	SMAD4	0
CFHR2	SMAD4	0
CFHR3	SMAD4	0
CFHR4	SMAD4	0
CFHR5	SMAD4	0
CFI	SMAD4	0
CLU	SMAD4	0
CR1	SMAD4	0
CR2	SMAD4	0
CSMD2	SMAD4	0
CSMD3	SMAD4	0
ELANE	SMAD4	0
F2	SMAD4	0
ITGAM	SMAD4	0
ITGAX	SMAD4	0
ITGB2	SMAD4	0
SERPING1	SMAD4	0
VSIG4	SMAD4	0
VTN	SMAD4	0
C5AR2	SMAD4	0
C1QA	SMARCD1	0
C1QB	SMARCD1	0
C1QC	SMARCD1	0
C1S	SMARCD1	0
C2	SMARCD1	0
C3	SMARCD1	0
C4A	SMARCD1	0
C5	SMARCD1	0
C6	SMARCD1	0
C7	SMARCD1	0
C8A	SMARCD1	0
C8B	SMARCD1	0
C8G	SMARCD1	0
C9	SMARCD1	0
CFB	SMARCD1	0
CFD	SMARCD1	0
CFP	SMARCD1	0
COLEC10	SMARCD1	0
COLEC11	SMARCD1	0
FCN1	SMARCD1	0
FCN2	SMARCD1	0
FCN3	SMARCD1	0
MASP1	SMARCD1	0
MASP2	SMARCD1	0
MBL2	SMARCD1	0
C3AR1	SMARCD1	0
C4BPA	SMARCD1	0.144
C4BPB	SMARCD1	0
C5AR1	SMARCD1	0
CD46	SMARCD1	0
CD55	SMARCD1	0
CD59	SMARCD1	0
CD93	SMARCD1	0
CFH	SMARCD1	0
CFHR1	SMARCD1	0
CFHR2	SMARCD1	0
CFHR3	SMARCD1	0
CFHR4	SMARCD1	0
CFHR5	SMARCD1	0
CFI	SMARCD1	0
CLU	SMARCD1	0
CR1	SMARCD1	0
CR2	SMARCD1	0
CSMD2	SMARCD1	0
CSMD3	SMARCD1	0
ELANE	SMARCD1	0
F2	SMARCD1	0
ITGAM	SMARCD1	0
ITGAX	SMARCD1	0
ITGB2	SMARCD1	0
SERPING1	SMARCD1	0
VSIG4	SMARCD1	0
VTN	SMARCD1	0
C5AR2	SMARCD1	0
C1QA	SMU1	0
C1QB	SMU1	0
C1QC	SMU1	0
C1S	SMU1	0
C2	SMU1	0
C3	SMU1	0
C4A	SMU1	0
C5	SMU1	0
C6	SMU1	0
C7	SMU1	0
C8A	SMU1	0
C8B	SMU1	0
C8G	SMU1	0
C9	SMU1	0
CFB	SMU1	0
CFD	SMU1	0
CFP	SMU1	0
COLEC10	SMU1	0
COLEC11	SMU1	0
FCN1	SMU1	0
FCN2	SMU1	0
FCN3	SMU1	0
MASP1	SMU1	0
MASP2	SMU1	0
MBL2	SMU1	0
C3AR1	SMU1	0
C4BPA	SMU1	0
C4BPB	SMU1	0
C5AR1	SMU1	0
CD46	SMU1	0
CD55	SMU1	0
CD59	SMU1	1
CD93	SMU1	0
CFH	SMU1	0
CFHR1	SMU1	0
CFHR2	SMU1	0
CFHR3	SMU1	0
CFHR4	SMU1	0
CFHR5	SMU1	0
CFI	SMU1	0
CLU	SMU1	0
CR1	SMU1	0
CR2	SMU1	0
CSMD2	SMU1	0
CSMD3	SMU1	0
ELANE	SMU1	0
F2	SMU1	0
ITGAM	SMU1	0
ITGAX	SMU1	0
ITGB2	SMU1	0
SERPING1	SMU1	0
VSIG4	SMU1	0
VTN	SMU1	0
C5AR2	SMU1	0
C1QA	SNRPD2	0
C1QB	SNRPD2	0
C1QC	SNRPD2	0
C1S	SNRPD2	0
C2	SNRPD2	0
C3	SNRPD2	0
C4A	SNRPD2	0
C5	SNRPD2	0
C6	SNRPD2	0
C7	SNRPD2	0
C8A	SNRPD2	0
C8B	SNRPD2	0
C8G	SNRPD2	0
C9	SNRPD2	0
CFB	SNRPD2	0
CFD	SNRPD2	0
CFP	SNRPD2	0
COLEC10	SNRPD2	0
COLEC11	SNRPD2	0
FCN1	SNRPD2	0
FCN2	SNRPD2	0
FCN3	SNRPD2	0
MASP1	SNRPD2	0
MASP2	SNRPD2	0
MBL2	SNRPD2	0
C3AR1	SNRPD2	0
C4BPA	SNRPD2	0
C4BPB	SNRPD2	0
C5AR1	SNRPD2	0
CD46	SNRPD2	0
CD55	SNRPD2	0
CD59	SNRPD2	1
CD93	SNRPD2	0
CFH	SNRPD2	0
CFHR1	SNRPD2	0
CFHR2	SNRPD2	0
CFHR3	SNRPD2	0
CFHR4	SNRPD2	0
CFHR5	SNRPD2	0
CFI	SNRPD2	0
CLU	SNRPD2	0
CR1	SNRPD2	0
CR2	SNRPD2	0
CSMD2	SNRPD2	0
CSMD3	SNRPD2	0
ELANE	SNRPD2	0
F2	SNRPD2	0
ITGAM	SNRPD2	0
ITGAX	SNRPD2	0
ITGB2	SNRPD2	0
SERPING1	SNRPD2	0
VSIG4	SNRPD2	0
VTN	SNRPD2	0
C5AR2	SNRPD2	0
C1QA	SNTA1	0
C1QB	SNTA1	0
C1QC	SNTA1	0
C1S	SNTA1	0
C2	SNTA1	0
C3	SNTA1	0
C4A	SNTA1	0
C5	SNTA1	0
C6	SNTA1	0
C7	SNTA1	0
C8A	SNTA1	0
C8B	SNTA1	0
C8G	SNTA1	0
C9	SNTA1	0
CFB	SNTA1	0
CFD	SNTA1	0
CFP	SNTA1	0
COLEC10	SNTA1	0
COLEC11	SNTA1	0
FCN1	SNTA1	0
FCN2	SNTA1	0
FCN3	SNTA1	0
MASP1	SNTA1	0
MASP2	SNTA1	0
MBL2	SNTA1	0
C3AR1	SNTA1	0.16
C4BPA	SNTA1	0
C4BPB	SNTA1	0
C5AR1	SNTA1	0
CD46	SNTA1	0
CD55	SNTA1	0
CD59	SNTA1	0
CD93	SNTA1	0
CFH	SNTA1	0
CFHR1	SNTA1	0
CFHR2	SNTA1	0
CFHR3	SNTA1	0
CFHR4	SNTA1	0
CFHR5	SNTA1	0
CFI	SNTA1	0
CLU	SNTA1	0
CR1	SNTA1	0
CR2	SNTA1	0
CSMD2	SNTA1	0
CSMD3	SNTA1	0
ELANE	SNTA1	0
F2	SNTA1	0
ITGAM	SNTA1	0
ITGAX	SNTA1	0
ITGB2	SNTA1	0
SERPING1	SNTA1	0
VSIG4	SNTA1	0
VTN	SNTA1	0
C5AR2	SNTA1	0
C1QA	SOD1	0
C1QB	SOD1	0
C1QC	SOD1	0
C1S	SOD1	0
C2	SOD1	0
C3	SOD1	0
C4A	SOD1	0
C5	SOD1	0
C6	SOD1	0
C7	SOD1	0
C8A	SOD1	0
C8B	SOD1	0
C8G	SOD1	0
C9	SOD1	0
CFB	SOD1	0
CFD	SOD1	0
CFP	SOD1	0
COLEC10	SOD1	0
COLEC11	SOD1	0
FCN1	SOD1	0
FCN2	SOD1	0
FCN3	SOD1	0
MASP1	SOD1	0
MASP2	SOD1	0
MBL2	SOD1	0
C3AR1	SOD1	0
C4BPA	SOD1	0.141
C4BPB	SOD1	0
C5AR1	SOD1	0
CD46	SOD1	0
CD55	SOD1	0
CD59	SOD1	0
CD93	SOD1	0
CFH	SOD1	0
CFHR1	SOD1	0
CFHR2	SOD1	0
CFHR3	SOD1	0
CFHR4	SOD1	0
CFHR5	SOD1	0
CFI	SOD1	0
CLU	SOD1	0
CR1	SOD1	0
CR2	SOD1	0
CSMD2	SOD1	0
CSMD3	SOD1	0
ELANE	SOD1	0
F2	SOD1	0
ITGAM	SOD1	0
ITGAX	SOD1	0
ITGB2	SOD1	0
SERPING1	SOD1	0
VSIG4	SOD1	0
VTN	SOD1	0
C5AR2	SOD1	0
C1QA	SOS1	0
C1QB	SOS1	0
C1QC	SOS1	0
C1S	SOS1	0
C2	SOS1	0
C3	SOS1	0
C4A	SOS1	0
C5	SOS1	0
C6	SOS1	0
C7	SOS1	0
C8A	SOS1	0
C8B	SOS1	0
C8G	SOS1	0
C9	SOS1	0
CFB	SOS1	0
CFD	SOS1	0
CFP	SOS1	0
COLEC10	SOS1	0
COLEC11	SOS1	0
FCN1	SOS1	0
FCN2	SOS1	0
FCN3	SOS1	0
MASP1	SOS1	0
MASP2	SOS1	0
MBL2	SOS1	0
C3AR1	SOS1	0
C4BPA	SOS1	0
C4BPB	SOS1	0
C5AR1	SOS1	0
CD46	SOS1	0
CD55	SOS1	0
CD59	SOS1	1
CD93	SOS1	0
CFH	SOS1	0
CFHR1	SOS1	0
CFHR2	SOS1	0
CFHR3	SOS1	0
CFHR4	SOS1	0
CFHR5	SOS1	0
CFI	SOS1	0
CLU	SOS1	0
CR1	SOS1	0
CR2	SOS1	0
CSMD2	SOS1	0
CSMD3	SOS1	0
ELANE	SOS1	0
F2	SOS1	0
ITGAM	SOS1	0
ITGAX	SOS1	0
ITGB2	SOS1	0
SERPING1	SOS1	0
VSIG4	SOS1	0
VTN	SOS1	0
C5AR2	SOS1	0
C1QA	SOST	0
C1QB	SOST	0
C1QC	SOST	0
C1S	SOST	0
C2	SOST	0
C3	SOST	0
C4A	SOST	0
C5	SOST	0
C6	SOST	0
C7	SOST	0
C8A	SOST	0
C8B	SOST	0
C8G	SOST	0
C9	SOST	0
CFB	SOST	0
CFD	SOST	0
CFP	SOST	0
COLEC10	SOST	0
COLEC11	SOST	0
FCN1	SOST	0
FCN2	SOST	0
FCN3	SOST	0
MASP1	SOST	0
MASP2	SOST	0
MBL2	SOST	0
C3AR1	SOST	0
C4BPA	SOST	0
C4BPB	SOST	0
C5AR1	SOST	0
CD46	SOST	0
CD55	SOST	0
CD59	SOST	0.165
CD93	SOST	0
CFH	SOST	0
CFHR1	SOST	0
CFHR2	SOST	0
CFHR3	SOST	0
CFHR4	SOST	0
CFHR5	SOST	0
CFI	SOST	0
CLU	SOST	0
CR1	SOST	0
CR2	SOST	0
CSMD2	SOST	0
CSMD3	SOST	0
ELANE	SOST	0
F2	SOST	0
ITGAM	SOST	0
ITGAX	SOST	0
ITGB2	SOST	0
SERPING1	SOST	0
VSIG4	SOST	0
VTN	SOST	0
C5AR2	SOST	0
C1QA	SPARC	0
C1QB	SPARC	0
C1QC	SPARC	0
C1S	SPARC	0
C2	SPARC	0
C3	SPARC	0
C4A	SPARC	0
C5	SPARC	0
C6	SPARC	0
C7	SPARC	0
C8A	SPARC	0
C8B	SPARC	0
C8G	SPARC	0
C9	SPARC	0
CFB	SPARC	0
CFD	SPARC	0
CFP	SPARC	0
COLEC10	SPARC	0
COLEC11	SPARC	0
FCN1	SPARC	0
FCN2	SPARC	0
FCN3	SPARC	0
MASP1	SPARC	0
MASP2	SPARC	0
MBL2	SPARC	0
C3AR1	SPARC	0
C4BPA	SPARC	0
C4BPB	SPARC	0
C5AR1	SPARC	0
CD46	SPARC	0
CD55	SPARC	0
CD59	SPARC	0
CD93	SPARC	0
CFH	SPARC	0
CFHR1	SPARC	0
CFHR2	SPARC	0
CFHR3	SPARC	0
CFHR4	SPARC	0
CFHR5	SPARC	0
CFI	SPARC	0
CLU	SPARC	0
CR1	SPARC	0
CR2	SPARC	0
CSMD2	SPARC	0
CSMD3	SPARC	0
ELANE	SPARC	0
F2	SPARC	0
ITGAM	SPARC	0
ITGAX	SPARC	0
ITGB2	SPARC	0
SERPING1	SPARC	0
VSIG4	SPARC	0
VTN	SPARC	0.382
C5AR2	SPARC	0
C1QA	SPP1	0
C1QB	SPP1	0
C1QC	SPP1	0
C1S	SPP1	0
C2	SPP1	0
C3	SPP1	0
C4A	SPP1	0
C5	SPP1	0
C6	SPP1	0
C7	SPP1	0
C8A	SPP1	0
C8B	SPP1	0
C8G	SPP1	0
C9	SPP1	0
CFB	SPP1	0
CFD	SPP1	0
CFP	SPP1	0
COLEC10	SPP1	0
COLEC11	SPP1	0
FCN1	SPP1	0
FCN2	SPP1	0
FCN3	SPP1	0
MASP1	SPP1	0
MASP2	SPP1	0
MBL2	SPP1	0
C3AR1	SPP1	0
C4BPA	SPP1	0
C4BPB	SPP1	0
C5AR1	SPP1	0
CD46	SPP1	0
CD55	SPP1	0
CD59	SPP1	0
CD93	SPP1	0
CFH	SPP1	0
CFHR1	SPP1	0
CFHR2	SPP1	0
CFHR3	SPP1	0
CFHR4	SPP1	0
CFHR5	SPP1	0
CFI	SPP1	0
CLU	SPP1	0
CR1	SPP1	0
CR2	SPP1	0
CSMD2	SPP1	0
CSMD3	SPP1	0
ELANE	SPP1	0
F2	SPP1	0.147
ITGAM	SPP1	0
ITGAX	SPP1	0
ITGB2	SPP1	0
SERPING1	SPP1	0
VSIG4	SPP1	0
VTN	SPP1	0
C5AR2	SPP1	0
C1QA	SPTA1	0
C1QB	SPTA1	0
C1QC	SPTA1	0
C1S	SPTA1	0
C2	SPTA1	0
C3	SPTA1	0
C4A	SPTA1	0
C5	SPTA1	0
C6	SPTA1	0
C7	SPTA1	0
C8A	SPTA1	0
C8B	SPTA1	0
C8G	SPTA1	0
C9	SPTA1	0
CFB	SPTA1	0
CFD	SPTA1	0
CFP	SPTA1	0
COLEC10	SPTA1	0
COLEC11	SPTA1	0
FCN1	SPTA1	0
FCN2	SPTA1	0
FCN3	SPTA1	0
MASP1	SPTA1	0
MASP2	SPTA1	0
MBL2	SPTA1	0
C3AR1	SPTA1	0
C4BPA	SPTA1	0
C4BPB	SPTA1	0
C5AR1	SPTA1	0
CD46	SPTA1	0
CD55	SPTA1	1
CD59	SPTA1	1
CD93	SPTA1	0
CFH	SPTA1	0
CFHR1	SPTA1	0
CFHR2	SPTA1	0
CFHR3	SPTA1	0
CFHR4	SPTA1	0
CFHR5	SPTA1	0
CFI	SPTA1	0
CLU	SPTA1	0
CR1	SPTA1	0
CR2	SPTA1	0
CSMD2	SPTA1	0
CSMD3	SPTA1	0
ELANE	SPTA1	0
F2	SPTA1	0
ITGAM	SPTA1	0
ITGAX	SPTA1	0
ITGB2	SPTA1	0
SERPING1	SPTA1	0
VSIG4	SPTA1	0
VTN	SPTA1	0
C5AR2	SPTA1	0
C1QA	SPTAN1	0
C1QB	SPTAN1	0
C1QC	SPTAN1	0
C1S	SPTAN1	0
C2	SPTAN1	0
C3	SPTAN1	0
C4A	SPTAN1	0
C5	SPTAN1	0
C6	SPTAN1	0
C7	SPTAN1	0
C8A	SPTAN1	0
C8B	SPTAN1	0
C8G	SPTAN1	0
C9	SPTAN1	0
CFB	SPTAN1	0
CFD	SPTAN1	0
CFP	SPTAN1	0
COLEC10	SPTAN1	0
COLEC11	SPTAN1	0
FCN1	SPTAN1	0
FCN2	SPTAN1	0
FCN3	SPTAN1	0
MASP1	SPTAN1	0
MASP2	SPTAN1	0
MBL2	SPTAN1	0
C3AR1	SPTAN1	0
C4BPA	SPTAN1	0
C4BPB	SPTAN1	0
C5AR1	SPTAN1	0
CD46	SPTAN1	0
CD55	SPTAN1	1
CD59	SPTAN1	1
CD93	SPTAN1	0
CFH	SPTAN1	0
CFHR1	SPTAN1	0
CFHR2	SPTAN1	0
CFHR3	SPTAN1	0
CFHR4	SPTAN1	0
CFHR5	SPTAN1	0
CFI	SPTAN1	0
CLU	SPTAN1	0
CR1	SPTAN1	0
CR2	SPTAN1	0
CSMD2	SPTAN1	0
CSMD3	SPTAN1	0
ELANE	SPTAN1	0
F2	SPTAN1	0
ITGAM	SPTAN1	0
ITGAX	SPTAN1	0
ITGB2	SPTAN1	0
SERPING1	SPTAN1	0
VSIG4	SPTAN1	0
VTN	SPTAN1	0
C5AR2	SPTAN1	0
C1QA	SPTB	0
C1QB	SPTB	0
C1QC	SPTB	0
C1S	SPTB	0
C2	SPTB	0
C3	SPTB	0
C4A	SPTB	0
C5	SPTB	0
C6	SPTB	0
C7	SPTB	0
C8A	SPTB	0
C8B	SPTB	0
C8G	SPTB	0
C9	SPTB	0
CFB	SPTB	0
CFD	SPTB	0
CFP	SPTB	0
COLEC10	SPTB	0
COLEC11	SPTB	0
FCN1	SPTB	0
FCN2	SPTB	0
FCN3	SPTB	0
MASP1	SPTB	0
MASP2	SPTB	0
MBL2	SPTB	0
C3AR1	SPTB	0
C4BPA	SPTB	0
C4BPB	SPTB	0
C5AR1	SPTB	0
CD46	SPTB	0
CD55	SPTB	1
CD59	SPTB	1
CD93	SPTB	0
CFH	SPTB	0
CFHR1	SPTB	0
CFHR2	SPTB	0
CFHR3	SPTB	0
CFHR4	SPTB	0
CFHR5	SPTB	0
CFI	SPTB	0
CLU	SPTB	0
CR1	SPTB	0
CR2	SPTB	0
CSMD2	SPTB	0
CSMD3	SPTB	0
ELANE	SPTB	0
F2	SPTB	0
ITGAM	SPTB	0
ITGAX	SPTB	0
ITGB2	SPTB	0
SERPING1	SPTB	0
VSIG4	SPTB	0
VTN	SPTB	0
C5AR2	SPTB	0
C1QA	SPTBN1	0
C1QB	SPTBN1	0
C1QC	SPTBN1	0
C1S	SPTBN1	0
C2	SPTBN1	0
C3	SPTBN1	0
C4A	SPTBN1	0
C5	SPTBN1	0
C6	SPTBN1	0
C7	SPTBN1	0
C8A	SPTBN1	0
C8B	SPTBN1	0
C8G	SPTBN1	0
C9	SPTBN1	0
CFB	SPTBN1	0
CFD	SPTBN1	0
CFP	SPTBN1	0
COLEC10	SPTBN1	0
COLEC11	SPTBN1	0
FCN1	SPTBN1	0
FCN2	SPTBN1	0
FCN3	SPTBN1	0
MASP1	SPTBN1	0
MASP2	SPTBN1	0
MBL2	SPTBN1	0
C3AR1	SPTBN1	0
C4BPA	SPTBN1	0
C4BPB	SPTBN1	0
C5AR1	SPTBN1	0
CD46	SPTBN1	0
CD55	SPTBN1	1
CD59	SPTBN1	1
CD93	SPTBN1	0
CFH	SPTBN1	0
CFHR1	SPTBN1	0
CFHR2	SPTBN1	0
CFHR3	SPTBN1	0
CFHR4	SPTBN1	0
CFHR5	SPTBN1	0
CFI	SPTBN1	0
CLU	SPTBN1	0
CR1	SPTBN1	0
CR2	SPTBN1	0
CSMD2	SPTBN1	0
CSMD3	SPTBN1	0
ELANE	SPTBN1	0
F2	SPTBN1	0
ITGAM	SPTBN1	0
ITGAX	SPTBN1	0
ITGB2	SPTBN1	0
SERPING1	SPTBN1	0
VSIG4	SPTBN1	0
VTN	SPTBN1	0
C5AR2	SPTBN1	0
C1QA	SPTBN2	0
C1QB	SPTBN2	0
C1QC	SPTBN2	0
C1S	SPTBN2	0
C2	SPTBN2	0
C3	SPTBN2	0
C4A	SPTBN2	0
C5	SPTBN2	0
C6	SPTBN2	0
C7	SPTBN2	0
C8A	SPTBN2	0
C8B	SPTBN2	0
C8G	SPTBN2	0
C9	SPTBN2	0
CFB	SPTBN2	0
CFD	SPTBN2	0
CFP	SPTBN2	0
COLEC10	SPTBN2	0
COLEC11	SPTBN2	0
FCN1	SPTBN2	0
FCN2	SPTBN2	0
FCN3	SPTBN2	0
MASP1	SPTBN2	0
MASP2	SPTBN2	0
MBL2	SPTBN2	0
C3AR1	SPTBN2	0
C4BPA	SPTBN2	0
C4BPB	SPTBN2	0
C5AR1	SPTBN2	0
CD46	SPTBN2	0
CD55	SPTBN2	1
CD59	SPTBN2	1
CD93	SPTBN2	0
CFH	SPTBN2	0
CFHR1	SPTBN2	0
CFHR2	SPTBN2	0
CFHR3	SPTBN2	0
CFHR4	SPTBN2	0
CFHR5	SPTBN2	0
CFI	SPTBN2	0
CLU	SPTBN2	0
CR1	SPTBN2	0
CR2	SPTBN2	0
CSMD2	SPTBN2	0
CSMD3	SPTBN2	0
ELANE	SPTBN2	0
F2	SPTBN2	0
ITGAM	SPTBN2	0
ITGAX	SPTBN2	0
ITGB2	SPTBN2	0
SERPING1	SPTBN2	0
VSIG4	SPTBN2	0
VTN	SPTBN2	0
C5AR2	SPTBN2	0
C1QA	SPTBN4	0
C1QB	SPTBN4	0
C1QC	SPTBN4	0
C1S	SPTBN4	0
C2	SPTBN4	0
C3	SPTBN4	0
C4A	SPTBN4	0
C5	SPTBN4	0
C6	SPTBN4	0
C7	SPTBN4	0
C8A	SPTBN4	0
C8B	SPTBN4	0
C8G	SPTBN4	0
C9	SPTBN4	0
CFB	SPTBN4	0
CFD	SPTBN4	0
CFP	SPTBN4	0
COLEC10	SPTBN4	0
COLEC11	SPTBN4	0
FCN1	SPTBN4	0
FCN2	SPTBN4	0
FCN3	SPTBN4	0
MASP1	SPTBN4	0
MASP2	SPTBN4	0
MBL2	SPTBN4	0
C3AR1	SPTBN4	0
C4BPA	SPTBN4	0
C4BPB	SPTBN4	0
C5AR1	SPTBN4	0
CD46	SPTBN4	0
CD55	SPTBN4	1
CD59	SPTBN4	1
CD93	SPTBN4	0
CFH	SPTBN4	0
CFHR1	SPTBN4	0
CFHR2	SPTBN4	0
CFHR3	SPTBN4	0
CFHR4	SPTBN4	0
CFHR5	SPTBN4	0
CFI	SPTBN4	0
CLU	SPTBN4	0
CR1	SPTBN4	0
CR2	SPTBN4	0
CSMD2	SPTBN4	0
CSMD3	SPTBN4	0
ELANE	SPTBN4	0
F2	SPTBN4	0
ITGAM	SPTBN4	0
ITGAX	SPTBN4	0
ITGB2	SPTBN4	0
SERPING1	SPTBN4	0
VSIG4	SPTBN4	0
VTN	SPTBN4	0
C5AR2	SPTBN4	0
C1QA	SPTBN5	0
C1QB	SPTBN5	0
C1QC	SPTBN5	0
C1S	SPTBN5	0
C2	SPTBN5	0
C3	SPTBN5	0
C4A	SPTBN5	0
C5	SPTBN5	0
C6	SPTBN5	0
C7	SPTBN5	0
C8A	SPTBN5	0
C8B	SPTBN5	0
C8G	SPTBN5	0
C9	SPTBN5	0
CFB	SPTBN5	0
CFD	SPTBN5	0
CFP	SPTBN5	0
COLEC10	SPTBN5	0
COLEC11	SPTBN5	0
FCN1	SPTBN5	0
FCN2	SPTBN5	0
FCN3	SPTBN5	0
MASP1	SPTBN5	0
MASP2	SPTBN5	0
MBL2	SPTBN5	0
C3AR1	SPTBN5	0
C4BPA	SPTBN5	0
C4BPB	SPTBN5	0
C5AR1	SPTBN5	0
CD46	SPTBN5	0
CD55	SPTBN5	1
CD59	SPTBN5	1
CD93	SPTBN5	0
CFH	SPTBN5	0
CFHR1	SPTBN5	0
CFHR2	SPTBN5	0
CFHR3	SPTBN5	0
CFHR4	SPTBN5	0
CFHR5	SPTBN5	0
CFI	SPTBN5	0
CLU	SPTBN5	0
CR1	SPTBN5	0
CR2	SPTBN5	0
CSMD2	SPTBN5	0
CSMD3	SPTBN5	0
ELANE	SPTBN5	0
F2	SPTBN5	0
ITGAM	SPTBN5	0
ITGAX	SPTBN5	0
ITGB2	SPTBN5	0
SERPING1	SPTBN5	0
VSIG4	SPTBN5	0
VTN	SPTBN5	0
C5AR2	SPTBN5	0
C1QA	SRC	0
C1QB	SRC	0
C1QC	SRC	0
C1S	SRC	0
C2	SRC	0
C3	SRC	0
C4A	SRC	0
C5	SRC	0
C6	SRC	0
C7	SRC	0
C8A	SRC	0
C8B	SRC	0
C8G	SRC	0
C9	SRC	0
CFB	SRC	0
CFD	SRC	0
CFP	SRC	0
COLEC10	SRC	0
COLEC11	SRC	0
FCN1	SRC	0
FCN2	SRC	0
FCN3	SRC	0
MASP1	SRC	0
MASP2	SRC	0
MBL2	SRC	0
C3AR1	SRC	0
C4BPA	SRC	0
C4BPB	SRC	0
C5AR1	SRC	0
CD46	SRC	0.374
CD55	SRC	0
CD59	SRC	0
CD93	SRC	0
CFH	SRC	0
CFHR1	SRC	0
CFHR2	SRC	0
CFHR3	SRC	0
CFHR4	SRC	0
CFHR5	SRC	0
CFI	SRC	0
CLU	SRC	0
CR1	SRC	0
CR2	SRC	0
CSMD2	SRC	0
CSMD3	SRC	0
ELANE	SRC	0
F2	SRC	0
ITGAM	SRC	0
ITGAX	SRC	0
ITGB2	SRC	0
SERPING1	SRC	0
VSIG4	SRC	0
VTN	SRC	0
C5AR2	SRC	0
C1QA	SRPK2	0
C1QB	SRPK2	0
C1QC	SRPK2	0
C1S	SRPK2	0
C2	SRPK2	0
C3	SRPK2	0
C4A	SRPK2	0
C5	SRPK2	0
C6	SRPK2	0
C7	SRPK2	0
C8A	SRPK2	0
C8B	SRPK2	0
C8G	SRPK2	0
C9	SRPK2	0
CFB	SRPK2	0
CFD	SRPK2	0
CFP	SRPK2	0
COLEC10	SRPK2	0
COLEC11	SRPK2	0
FCN1	SRPK2	0
FCN2	SRPK2	0
FCN3	SRPK2	0
MASP1	SRPK2	0
MASP2	SRPK2	0
MBL2	SRPK2	0
C3AR1	SRPK2	0
C4BPA	SRPK2	0
C4BPB	SRPK2	0
C5AR1	SRPK2	0
CD46	SRPK2	0
CD55	SRPK2	0
CD59	SRPK2	0
CD93	SRPK2	0
CFH	SRPK2	0
CFHR1	SRPK2	0
CFHR2	SRPK2	0
CFHR3	SRPK2	0
CFHR4	SRPK2	0
CFHR5	SRPK2	0
CFI	SRPK2	0
CLU	SRPK2	0.149
CR1	SRPK2	0
CR2	SRPK2	0
CSMD2	SRPK2	0
CSMD3	SRPK2	0
ELANE	SRPK2	0
F2	SRPK2	0
ITGAM	SRPK2	0
ITGAX	SRPK2	0
ITGB2	SRPK2	0
SERPING1	SRPK2	0.15
VSIG4	SRPK2	0
VTN	SRPK2	0
C5AR2	SRPK2	0
C1QA	SST	0
C1QB	SST	0
C1QC	SST	0
C1S	SST	0
C2	SST	0
C3	SST	1
C4A	SST	0
C5	SST	1
C6	SST	0
C7	SST	0
C8A	SST	0
C8B	SST	0
C8G	SST	0
C9	SST	0
CFB	SST	0
CFD	SST	0
CFP	SST	0
COLEC10	SST	0
COLEC11	SST	0
FCN1	SST	0
FCN2	SST	0
FCN3	SST	0
MASP1	SST	0
MASP2	SST	0
MBL2	SST	0
C3AR1	SST	1
C4BPA	SST	0
C4BPB	SST	0
C5AR1	SST	1
CD46	SST	0
CD55	SST	0
CD59	SST	0
CD93	SST	0
CFH	SST	0
CFHR1	SST	0
CFHR2	SST	0
CFHR3	SST	0
CFHR4	SST	0
CFHR5	SST	0
CFI	SST	0
CLU	SST	0
CR1	SST	0
CR2	SST	0
CSMD2	SST	0
CSMD3	SST	0
ELANE	SST	0
F2	SST	0
ITGAM	SST	0
ITGAX	SST	0
ITGB2	SST	0
SERPING1	SST	0
VSIG4	SST	0
VTN	SST	0
C5AR2	SST	0
C1QA	SSTR1	0
C1QB	SSTR1	0
C1QC	SSTR1	0
C1S	SSTR1	0
C2	SSTR1	0
C3	SSTR1	1
C4A	SSTR1	0
C5	SSTR1	1
C6	SSTR1	0
C7	SSTR1	0
C8A	SSTR1	0
C8B	SSTR1	0
C8G	SSTR1	0
C9	SSTR1	0
CFB	SSTR1	0
CFD	SSTR1	0
CFP	SSTR1	0
COLEC10	SSTR1	0
COLEC11	SSTR1	0
FCN1	SSTR1	0
FCN2	SSTR1	0
FCN3	SSTR1	0
MASP1	SSTR1	0
MASP2	SSTR1	0
MBL2	SSTR1	0
C3AR1	SSTR1	1
C4BPA	SSTR1	0
C4BPB	SSTR1	0
C5AR1	SSTR1	1
CD46	SSTR1	0
CD55	SSTR1	0
CD59	SSTR1	0
CD93	SSTR1	0
CFH	SSTR1	0
CFHR1	SSTR1	0
CFHR2	SSTR1	0
CFHR3	SSTR1	0
CFHR4	SSTR1	0
CFHR5	SSTR1	0
CFI	SSTR1	0
CLU	SSTR1	0
CR1	SSTR1	0
CR2	SSTR1	0
CSMD2	SSTR1	0
CSMD3	SSTR1	0
ELANE	SSTR1	0
F2	SSTR1	0
ITGAM	SSTR1	0
ITGAX	SSTR1	0
ITGB2	SSTR1	0
SERPING1	SSTR1	0
VSIG4	SSTR1	0
VTN	SSTR1	0
C5AR2	SSTR1	0
C1QA	SSTR2	0
C1QB	SSTR2	0
C1QC	SSTR2	0
C1S	SSTR2	0
C2	SSTR2	0
C3	SSTR2	1
C4A	SSTR2	0
C5	SSTR2	1
C6	SSTR2	0
C7	SSTR2	0
C8A	SSTR2	0
C8B	SSTR2	0
C8G	SSTR2	0
C9	SSTR2	0
CFB	SSTR2	0
CFD	SSTR2	0
CFP	SSTR2	0
COLEC10	SSTR2	0
COLEC11	SSTR2	0
FCN1	SSTR2	0
FCN2	SSTR2	0
FCN3	SSTR2	0
MASP1	SSTR2	0
MASP2	SSTR2	0
MBL2	SSTR2	0
C3AR1	SSTR2	1
C4BPA	SSTR2	0
C4BPB	SSTR2	0
C5AR1	SSTR2	1
CD46	SSTR2	0
CD55	SSTR2	0
CD59	SSTR2	0
CD93	SSTR2	0
CFH	SSTR2	0
CFHR1	SSTR2	0
CFHR2	SSTR2	0
CFHR3	SSTR2	0
CFHR4	SSTR2	0
CFHR5	SSTR2	0
CFI	SSTR2	0
CLU	SSTR2	0
CR1	SSTR2	0
CR2	SSTR2	0
CSMD2	SSTR2	0
CSMD3	SSTR2	0
ELANE	SSTR2	0
F2	SSTR2	0
ITGAM	SSTR2	0
ITGAX	SSTR2	0
ITGB2	SSTR2	0
SERPING1	SSTR2	0
VSIG4	SSTR2	0
VTN	SSTR2	0
C5AR2	SSTR2	0
C1QA	SSTR3	0
C1QB	SSTR3	0
C1QC	SSTR3	0
C1S	SSTR3	0
C2	SSTR3	0
C3	SSTR3	1
C4A	SSTR3	0
C5	SSTR3	1
C6	SSTR3	0
C7	SSTR3	0
C8A	SSTR3	0
C8B	SSTR3	0
C8G	SSTR3	0
C9	SSTR3	0
CFB	SSTR3	0
CFD	SSTR3	0
CFP	SSTR3	0
COLEC10	SSTR3	0
COLEC11	SSTR3	0
FCN1	SSTR3	0
FCN2	SSTR3	0
FCN3	SSTR3	0
MASP1	SSTR3	0
MASP2	SSTR3	0
MBL2	SSTR3	0
C3AR1	SSTR3	1
C4BPA	SSTR3	0
C4BPB	SSTR3	0
C5AR1	SSTR3	1
CD46	SSTR3	0
CD55	SSTR3	0
CD59	SSTR3	0
CD93	SSTR3	0
CFH	SSTR3	0
CFHR1	SSTR3	0
CFHR2	SSTR3	0
CFHR3	SSTR3	0
CFHR4	SSTR3	0
CFHR5	SSTR3	0
CFI	SSTR3	0
CLU	SSTR3	0
CR1	SSTR3	0
CR2	SSTR3	0
CSMD2	SSTR3	0
CSMD3	SSTR3	0
ELANE	SSTR3	0
F2	SSTR3	0
ITGAM	SSTR3	0
ITGAX	SSTR3	0
ITGB2	SSTR3	0
SERPING1	SSTR3	0
VSIG4	SSTR3	0
VTN	SSTR3	0
C5AR2	SSTR3	0
C1QA	SSTR4	0
C1QB	SSTR4	0
C1QC	SSTR4	0
C1S	SSTR4	0
C2	SSTR4	0
C3	SSTR4	1
C4A	SSTR4	0
C5	SSTR4	1
C6	SSTR4	0
C7	SSTR4	0
C8A	SSTR4	0
C8B	SSTR4	0
C8G	SSTR4	0
C9	SSTR4	0
CFB	SSTR4	0
CFD	SSTR4	0
CFP	SSTR4	0
COLEC10	SSTR4	0
COLEC11	SSTR4	0
FCN1	SSTR4	0
FCN2	SSTR4	0
FCN3	SSTR4	0
MASP1	SSTR4	0
MASP2	SSTR4	0
MBL2	SSTR4	0
C3AR1	SSTR4	1
C4BPA	SSTR4	0
C4BPB	SSTR4	0
C5AR1	SSTR4	1
CD46	SSTR4	0
CD55	SSTR4	0
CD59	SSTR4	0
CD93	SSTR4	0
CFH	SSTR4	0
CFHR1	SSTR4	0
CFHR2	SSTR4	0
CFHR3	SSTR4	0
CFHR4	SSTR4	0
CFHR5	SSTR4	0
CFI	SSTR4	0
CLU	SSTR4	0
CR1	SSTR4	0
CR2	SSTR4	0
CSMD2	SSTR4	0
CSMD3	SSTR4	0
ELANE	SSTR4	0
F2	SSTR4	0
ITGAM	SSTR4	0
ITGAX	SSTR4	0
ITGB2	SSTR4	0
SERPING1	SSTR4	0
VSIG4	SSTR4	0
VTN	SSTR4	0
C5AR2	SSTR4	0
C1QA	SSTR5	0
C1QB	SSTR5	0
C1QC	SSTR5	0
C1S	SSTR5	0
C2	SSTR5	0
C3	SSTR5	1
C4A	SSTR5	0
C5	SSTR5	1
C6	SSTR5	0
C7	SSTR5	0
C8A	SSTR5	0
C8B	SSTR5	0
C8G	SSTR5	0
C9	SSTR5	0
CFB	SSTR5	0
CFD	SSTR5	0
CFP	SSTR5	0
COLEC10	SSTR5	0
COLEC11	SSTR5	0
FCN1	SSTR5	0
FCN2	SSTR5	0
FCN3	SSTR5	0
MASP1	SSTR5	0
MASP2	SSTR5	0
MBL2	SSTR5	0
C3AR1	SSTR5	1
C4BPA	SSTR5	0
C4BPB	SSTR5	0
C5AR1	SSTR5	1
CD46	SSTR5	0
CD55	SSTR5	0
CD59	SSTR5	0
CD93	SSTR5	0
CFH	SSTR5	0
CFHR1	SSTR5	0
CFHR2	SSTR5	0
CFHR3	SSTR5	0
CFHR4	SSTR5	0
CFHR5	SSTR5	0
CFI	SSTR5	0
CLU	SSTR5	0
CR1	SSTR5	0
CR2	SSTR5	0
CSMD2	SSTR5	0
CSMD3	SSTR5	0
ELANE	SSTR5	0
F2	SSTR5	0
ITGAM	SSTR5	0
ITGAX	SSTR5	0
ITGB2	SSTR5	0
SERPING1	SSTR5	0
VSIG4	SSTR5	0
VTN	SSTR5	0
C5AR2	SSTR5	0
C1QA	SSX2IP	0
C1QB	SSX2IP	0
C1QC	SSX2IP	0
C1S	SSX2IP	0
C2	SSX2IP	0
C3	SSX2IP	0
C4A	SSX2IP	0
C5	SSX2IP	0
C6	SSX2IP	0
C7	SSX2IP	0
C8A	SSX2IP	0
C8B	SSX2IP	0
C8G	SSX2IP	0
C9	SSX2IP	0
CFB	SSX2IP	0
CFD	SSX2IP	0
CFP	SSX2IP	0
COLEC10	SSX2IP	0
COLEC11	SSX2IP	0
FCN1	SSX2IP	0
FCN2	SSX2IP	0
FCN3	SSX2IP	0
MASP1	SSX2IP	0
MASP2	SSX2IP	0
MBL2	SSX2IP	0
C3AR1	SSX2IP	0
C4BPA	SSX2IP	0
C4BPB	SSX2IP	0
C5AR1	SSX2IP	0
CD46	SSX2IP	0
CD55	SSX2IP	0
CD59	SSX2IP	0
CD93	SSX2IP	0
CFH	SSX2IP	0
CFHR1	SSX2IP	0
CFHR2	SSX2IP	0
CFHR3	SSX2IP	0
CFHR4	SSX2IP	0
CFHR5	SSX2IP	0
CFI	SSX2IP	0
CLU	SSX2IP	0
CR1	SSX2IP	0
CR2	SSX2IP	0
CSMD2	SSX2IP	0
CSMD3	SSX2IP	0
ELANE	SSX2IP	0
F2	SSX2IP	0.158
ITGAM	SSX2IP	0
ITGAX	SSX2IP	0
ITGB2	SSX2IP	0
SERPING1	SSX2IP	0
VSIG4	SSX2IP	0
VTN	SSX2IP	0
C5AR2	SSX2IP	0
C1QA	ST13	0
C1QB	ST13	0
C1QC	ST13	0
C1S	ST13	0
C2	ST13	0
C3	ST13	0
C4A	ST13	0
C5	ST13	0
C6	ST13	0
C7	ST13	0
C8A	ST13	0
C8B	ST13	0
C8G	ST13	0
C9	ST13	0
CFB	ST13	0
CFD	ST13	0
CFP	ST13	0
COLEC10	ST13	0
COLEC11	ST13	0
FCN1	ST13	0
FCN2	ST13	0
FCN3	ST13	0
MASP1	ST13	0
MASP2	ST13	0
MBL2	ST13	0
C3AR1	ST13	0
C4BPA	ST13	0
C4BPB	ST13	0
C5AR1	ST13	0
CD46	ST13	0
CD55	ST13	0
CD59	ST13	0
CD93	ST13	0
CFH	ST13	0
CFHR1	ST13	0
CFHR2	ST13	0
CFHR3	ST13	0
CFHR4	ST13	0
CFHR5	ST13	0
CFI	ST13	0
CLU	ST13	0
CR1	ST13	0
CR2	ST13	0
CSMD2	ST13	0
CSMD3	ST13	0
ELANE	ST13	0
F2	ST13	0.198
ITGAM	ST13	0
ITGAX	ST13	0
ITGB2	ST13	0
SERPING1	ST13	0
VSIG4	ST13	0
VTN	ST13	0
C5AR2	ST13	0
C1QA	STAG2	0
C1QB	STAG2	0
C1QC	STAG2	0
C1S	STAG2	0
C2	STAG2	0
C3	STAG2	0
C4A	STAG2	0
C5	STAG2	0
C6	STAG2	0
C7	STAG2	0
C8A	STAG2	0
C8B	STAG2	0
C8G	STAG2	0
C9	STAG2	0
CFB	STAG2	0
CFD	STAG2	0
CFP	STAG2	0
COLEC10	STAG2	0
COLEC11	STAG2	0
FCN1	STAG2	0
FCN2	STAG2	0
FCN3	STAG2	0
MASP1	STAG2	0
MASP2	STAG2	0
MBL2	STAG2	0
C3AR1	STAG2	0
C4BPA	STAG2	0
C4BPB	STAG2	0
C5AR1	STAG2	0
CD46	STAG2	0
CD55	STAG2	0
CD59	STAG2	0
CD93	STAG2	0
CFH	STAG2	0
CFHR1	STAG2	0
CFHR2	STAG2	0
CFHR3	STAG2	0
CFHR4	STAG2	0
CFHR5	STAG2	0
CFI	STAG2	0
CLU	STAG2	0.145
CR1	STAG2	0
CR2	STAG2	0
CSMD2	STAG2	0
CSMD3	STAG2	0
ELANE	STAG2	0
F2	STAG2	0
ITGAM	STAG2	0
ITGAX	STAG2	0
ITGB2	STAG2	0
SERPING1	STAG2	0
VSIG4	STAG2	0
VTN	STAG2	0
C5AR2	STAG2	0
C1QA	STC2	0
C1QB	STC2	0
C1QC	STC2	0
C1S	STC2	0
C2	STC2	0
C3	STC2	0
C4A	STC2	0
C5	STC2	0
C6	STC2	0
C7	STC2	0
C8A	STC2	0
C8B	STC2	0
C8G	STC2	0
C9	STC2	0
CFB	STC2	0
CFD	STC2	0
CFP	STC2	0
COLEC10	STC2	0.142
COLEC11	STC2	0
FCN1	STC2	0
FCN2	STC2	0
FCN3	STC2	0
MASP1	STC2	0
MASP2	STC2	0
MBL2	STC2	0
C3AR1	STC2	0
C4BPA	STC2	0
C4BPB	STC2	0
C5AR1	STC2	0
CD46	STC2	0
CD55	STC2	0
CD59	STC2	0
CD93	STC2	0
CFH	STC2	0
CFHR1	STC2	0
CFHR2	STC2	0
CFHR3	STC2	0
CFHR4	STC2	0
CFHR5	STC2	0
CFI	STC2	0
CLU	STC2	0
CR1	STC2	0
CR2	STC2	0
CSMD2	STC2	0
CSMD3	STC2	0
ELANE	STC2	0
F2	STC2	0
ITGAM	STC2	0
ITGAX	STC2	0
ITGB2	STC2	0
SERPING1	STC2	0
VSIG4	STC2	0
VTN	STC2	0
C5AR2	STC2	0
C1QA	STK39	0
C1QB	STK39	0
C1QC	STK39	0
C1S	STK39	0
C2	STK39	0
C3	STK39	0
C4A	STK39	0
C5	STK39	0
C6	STK39	0
C7	STK39	0
C8A	STK39	0
C8B	STK39	0
C8G	STK39	0
C9	STK39	0
CFB	STK39	0
CFD	STK39	0
CFP	STK39	0
COLEC10	STK39	0
COLEC11	STK39	0
FCN1	STK39	0
FCN2	STK39	0
FCN3	STK39	0
MASP1	STK39	0
MASP2	STK39	0
MBL2	STK39	0
C3AR1	STK39	0
C4BPA	STK39	0
C4BPB	STK39	0
C5AR1	STK39	0
CD46	STK39	0.399
CD55	STK39	0
CD59	STK39	0
CD93	STK39	0
CFH	STK39	0
CFHR1	STK39	0
CFHR2	STK39	0
CFHR3	STK39	0
CFHR4	STK39	0
CFHR5	STK39	0
CFI	STK39	0
CLU	STK39	0
CR1	STK39	0
CR2	STK39	0
CSMD2	STK39	0
CSMD3	STK39	0
ELANE	STK39	0
F2	STK39	0
ITGAM	STK39	0
ITGAX	STK39	0
ITGB2	STK39	0
SERPING1	STK39	0
VSIG4	STK39	0
VTN	STK39	0
C5AR2	STK39	0
C1QA	STK4	0
C1QB	STK4	0
C1QC	STK4	0
C1S	STK4	0
C2	STK4	0
C3	STK4	0
C4A	STK4	0
C5	STK4	0
C6	STK4	0
C7	STK4	0
C8A	STK4	0
C8B	STK4	0
C8G	STK4	0
C9	STK4	0
CFB	STK4	0
CFD	STK4	0
CFP	STK4	0
COLEC10	STK4	0
COLEC11	STK4	0
FCN1	STK4	0
FCN2	STK4	0
FCN3	STK4	0
MASP1	STK4	0
MASP2	STK4	0
MBL2	STK4	0
C3AR1	STK4	0
C4BPA	STK4	0
C4BPB	STK4	0
C5AR1	STK4	0
CD46	STK4	0
CD55	STK4	0
CD59	STK4	0
CD93	STK4	0
CFH	STK4	0
CFHR1	STK4	0
CFHR2	STK4	0
CFHR3	STK4	0
CFHR4	STK4	0
CFHR5	STK4	0
CFI	STK4	0
CLU	STK4	0
CR1	STK4	0
CR2	STK4	0
CSMD2	STK4	0
CSMD3	STK4	0
ELANE	STK4	0
F2	STK4	0
ITGAM	STK4	0
ITGAX	STK4	0
ITGB2	STK4	0.373
SERPING1	STK4	0
VSIG4	STK4	0
VTN	STK4	0
C5AR2	STK4	0
C1QA	STX5	0
C1QB	STX5	0
C1QC	STX5	0
C1S	STX5	0
C2	STX5	0
C3	STX5	0
C4A	STX5	0
C5	STX5	0
C6	STX5	0
C7	STX5	0
C8A	STX5	0
C8B	STX5	0
C8G	STX5	0
C9	STX5	0
CFB	STX5	0
CFD	STX5	0
CFP	STX5	0
COLEC10	STX5	0
COLEC11	STX5	0
FCN1	STX5	0
FCN2	STX5	0
FCN3	STX5	0
MASP1	STX5	0
MASP2	STX5	0
MBL2	STX5	0
C3AR1	STX5	0
C4BPA	STX5	0
C4BPB	STX5	0
C5AR1	STX5	0
CD46	STX5	0
CD55	STX5	1
CD59	STX5	1
CD93	STX5	0
CFH	STX5	0
CFHR1	STX5	0
CFHR2	STX5	0
CFHR3	STX5	0
CFHR4	STX5	0
CFHR5	STX5	0
CFI	STX5	0
CLU	STX5	0
CR1	STX5	0
CR2	STX5	0
CSMD2	STX5	0
CSMD3	STX5	0
ELANE	STX5	0
F2	STX5	0
ITGAM	STX5	0
ITGAX	STX5	0
ITGB2	STX5	0
SERPING1	STX5	0
VSIG4	STX5	0
VTN	STX5	0
C5AR2	STX5	0
C1QA	SUCNR1	0
C1QB	SUCNR1	0
C1QC	SUCNR1	0
C1S	SUCNR1	0
C2	SUCNR1	0
C3	SUCNR1	1
C4A	SUCNR1	0
C5	SUCNR1	1
C6	SUCNR1	0
C7	SUCNR1	0
C8A	SUCNR1	0
C8B	SUCNR1	0
C8G	SUCNR1	0
C9	SUCNR1	0
CFB	SUCNR1	0
CFD	SUCNR1	0
CFP	SUCNR1	0
COLEC10	SUCNR1	0
COLEC11	SUCNR1	0
FCN1	SUCNR1	0
FCN2	SUCNR1	0
FCN3	SUCNR1	0
MASP1	SUCNR1	0
MASP2	SUCNR1	0
MBL2	SUCNR1	0
C3AR1	SUCNR1	1
C4BPA	SUCNR1	0
C4BPB	SUCNR1	0
C5AR1	SUCNR1	1
CD46	SUCNR1	0
CD55	SUCNR1	0
CD59	SUCNR1	0
CD93	SUCNR1	0
CFH	SUCNR1	0
CFHR1	SUCNR1	0
CFHR2	SUCNR1	0
CFHR3	SUCNR1	0
CFHR4	SUCNR1	0
CFHR5	SUCNR1	0
CFI	SUCNR1	0
CLU	SUCNR1	0
CR1	SUCNR1	0
CR2	SUCNR1	0
CSMD2	SUCNR1	0
CSMD3	SUCNR1	0
ELANE	SUCNR1	0
F2	SUCNR1	0
ITGAM	SUCNR1	0
ITGAX	SUCNR1	0
ITGB2	SUCNR1	0
SERPING1	SUCNR1	0
VSIG4	SUCNR1	0
VTN	SUCNR1	0
C5AR2	SUCNR1	0
C1QA	SUMF2	0
C1QB	SUMF2	0
C1QC	SUMF2	0
C1S	SUMF2	0
C2	SUMF2	0
C3	SUMF2	0
C4A	SUMF2	0
C5	SUMF2	0
C6	SUMF2	0
C7	SUMF2	0
C8A	SUMF2	0
C8B	SUMF2	0
C8G	SUMF2	0
C9	SUMF2	0
CFB	SUMF2	0
CFD	SUMF2	0
CFP	SUMF2	0
COLEC10	SUMF2	0
COLEC11	SUMF2	0
FCN1	SUMF2	0
FCN2	SUMF2	0
FCN3	SUMF2	0
MASP1	SUMF2	0
MASP2	SUMF2	0
MBL2	SUMF2	0
C3AR1	SUMF2	0
C4BPA	SUMF2	0
C4BPB	SUMF2	0
C5AR1	SUMF2	0
CD46	SUMF2	0
CD55	SUMF2	0
CD59	SUMF2	0
CD93	SUMF2	0
CFH	SUMF2	0
CFHR1	SUMF2	0
CFHR2	SUMF2	0
CFHR3	SUMF2	0
CFHR4	SUMF2	0
CFHR5	SUMF2	0
CFI	SUMF2	0
CLU	SUMF2	0.142
CR1	SUMF2	0
CR2	SUMF2	0
CSMD2	SUMF2	0
CSMD3	SUMF2	0
ELANE	SUMF2	0
F2	SUMF2	0
ITGAM	SUMF2	0
ITGAX	SUMF2	0
ITGB2	SUMF2	0
SERPING1	SUMF2	0
VSIG4	SUMF2	0
VTN	SUMF2	0
C5AR2	SUMF2	0
C1QA	SUSD5	0
C1QB	SUSD5	0
C1QC	SUSD5	0
C1S	SUSD5	0
C2	SUSD5	0
C3	SUSD5	0
C4A	SUSD5	0
C5	SUSD5	0
C6	SUSD5	0
C7	SUSD5	0
C8A	SUSD5	0
C8B	SUSD5	0
C8G	SUSD5	0
C9	SUSD5	0
CFB	SUSD5	0
CFD	SUSD5	0
CFP	SUSD5	0
COLEC10	SUSD5	0
COLEC11	SUSD5	0
FCN1	SUSD5	0.143
FCN2	SUSD5	0
FCN3	SUSD5	0
MASP1	SUSD5	0
MASP2	SUSD5	0
MBL2	SUSD5	0
C3AR1	SUSD5	0
C4BPA	SUSD5	0
C4BPB	SUSD5	0
C5AR1	SUSD5	0
CD46	SUSD5	0
CD55	SUSD5	0
CD59	SUSD5	0
CD93	SUSD5	0
CFH	SUSD5	0
CFHR1	SUSD5	0
CFHR2	SUSD5	0
CFHR3	SUSD5	0
CFHR4	SUSD5	0
CFHR5	SUSD5	0
CFI	SUSD5	0
CLU	SUSD5	0
CR1	SUSD5	0
CR2	SUSD5	0
CSMD2	SUSD5	0
CSMD3	SUSD5	0
ELANE	SUSD5	0
F2	SUSD5	0
ITGAM	SUSD5	0
ITGAX	SUSD5	0
ITGB2	SUSD5	0
SERPING1	SUSD5	0
VSIG4	SUSD5	0
VTN	SUSD5	0
C5AR2	SUSD5	0
C1QA	SYK	0
C1QB	SYK	0
C1QC	SYK	0
C1S	SYK	0
C2	SYK	0
C3	SYK	0
C4A	SYK	0
C5	SYK	0
C6	SYK	0
C7	SYK	0
C8A	SYK	0
C8B	SYK	0
C8G	SYK	0
C9	SYK	0
CFB	SYK	0
CFD	SYK	0
CFP	SYK	0
COLEC10	SYK	0
COLEC11	SYK	0
FCN1	SYK	0
FCN2	SYK	0
FCN3	SYK	0
MASP1	SYK	0
MASP2	SYK	0
MBL2	SYK	0
C3AR1	SYK	0
C4BPA	SYK	0
C4BPB	SYK	0
C5AR1	SYK	0
CD46	SYK	0
CD55	SYK	0
CD59	SYK	0
CD93	SYK	0
CFH	SYK	0
CFHR1	SYK	0
CFHR2	SYK	0
CFHR3	SYK	0
CFHR4	SYK	0
CFHR5	SYK	0
CFI	SYK	0
CLU	SYK	0
CR1	SYK	0
CR2	SYK	0
CSMD2	SYK	0
CSMD3	SYK	0
ELANE	SYK	0
F2	SYK	0
ITGAM	SYK	0
ITGAX	SYK	0
ITGB2	SYK	0.629
SERPING1	SYK	0
VSIG4	SYK	0
VTN	SYK	0
C5AR2	SYK	0
C1QA	SYNPO	0
C1QB	SYNPO	0
C1QC	SYNPO	0
C1S	SYNPO	0
C2	SYNPO	0
C3	SYNPO	0
C4A	SYNPO	0
C5	SYNPO	0
C6	SYNPO	0
C7	SYNPO	0
C8A	SYNPO	0
C8B	SYNPO	0
C8G	SYNPO	0
C9	SYNPO	0
CFB	SYNPO	0
CFD	SYNPO	0
CFP	SYNPO	0
COLEC10	SYNPO	0
COLEC11	SYNPO	0
FCN1	SYNPO	0
FCN2	SYNPO	0
FCN3	SYNPO	0
MASP1	SYNPO	0
MASP2	SYNPO	0
MBL2	SYNPO	0
C3AR1	SYNPO	0
C4BPA	SYNPO	0
C4BPB	SYNPO	0
C5AR1	SYNPO	0
CD46	SYNPO	0
CD55	SYNPO	0
CD59	SYNPO	0.141
CD93	SYNPO	0
CFH	SYNPO	0
CFHR1	SYNPO	0
CFHR2	SYNPO	0
CFHR3	SYNPO	0
CFHR4	SYNPO	0
CFHR5	SYNPO	0
CFI	SYNPO	0
CLU	SYNPO	0
CR1	SYNPO	0
CR2	SYNPO	0
CSMD2	SYNPO	0
CSMD3	SYNPO	0
ELANE	SYNPO	0
F2	SYNPO	0
ITGAM	SYNPO	0
ITGAX	SYNPO	0
ITGB2	SYNPO	0
SERPING1	SYNPO	0
VSIG4	SYNPO	0
VTN	SYNPO	0
C5AR2	SYNPO	0
C1QA	SYVN1	0
C1QB	SYVN1	0
C1QC	SYVN1	0
C1S	SYVN1	0
C2	SYVN1	0
C3	SYVN1	0
C4A	SYVN1	0
C5	SYVN1	0
C6	SYVN1	0
C7	SYVN1	0
C8A	SYVN1	0
C8B	SYVN1	0
C8G	SYVN1	0
C9	SYVN1	0
CFB	SYVN1	0
CFD	SYVN1	0
CFP	SYVN1	0
COLEC10	SYVN1	0
COLEC11	SYVN1	0
FCN1	SYVN1	0
FCN2	SYVN1	0
FCN3	SYVN1	0
MASP1	SYVN1	0
MASP2	SYVN1	0
MBL2	SYVN1	0
C3AR1	SYVN1	0
C4BPA	SYVN1	0
C4BPB	SYVN1	0
C5AR1	SYVN1	0
CD46	SYVN1	0
CD55	SYVN1	0
CD59	SYVN1	0
CD93	SYVN1	0
CFH	SYVN1	0
CFHR1	SYVN1	0
CFHR2	SYVN1	0
CFHR3	SYVN1	0
CFHR4	SYVN1	0
CFHR5	SYVN1	0
CFI	SYVN1	0
CLU	SYVN1	0.371
CR1	SYVN1	0
CR2	SYVN1	0
CSMD2	SYVN1	0
CSMD3	SYVN1	0
ELANE	SYVN1	0
F2	SYVN1	0
ITGAM	SYVN1	0
ITGAX	SYVN1	0
ITGB2	SYVN1	0
SERPING1	SYVN1	0
VSIG4	SYVN1	0
VTN	SYVN1	0
C5AR2	SYVN1	0
C1QA	TAC1	0
C1QB	TAC1	0
C1QC	TAC1	0
C1S	TAC1	0
C2	TAC1	0
C3	TAC1	0
C4A	TAC1	0
C5	TAC1	0
C6	TAC1	0
C7	TAC1	0
C8A	TAC1	0
C8B	TAC1	0
C8G	TAC1	0
C9	TAC1	0
CFB	TAC1	0
CFD	TAC1	0
CFP	TAC1	0
COLEC10	TAC1	0
COLEC11	TAC1	0
FCN1	TAC1	0
FCN2	TAC1	0
FCN3	TAC1	0
MASP1	TAC1	0
MASP2	TAC1	0
MBL2	TAC1	0
C3AR1	TAC1	0
C4BPA	TAC1	0
C4BPB	TAC1	0
C5AR1	TAC1	0
CD46	TAC1	0
CD55	TAC1	0
CD59	TAC1	0
CD93	TAC1	0
CFH	TAC1	0
CFHR1	TAC1	0
CFHR2	TAC1	0
CFHR3	TAC1	0
CFHR4	TAC1	0
CFHR5	TAC1	0
CFI	TAC1	0
CLU	TAC1	0
CR1	TAC1	0
CR2	TAC1	0
CSMD2	TAC1	0
CSMD3	TAC1	0
ELANE	TAC1	0
F2	TAC1	1
ITGAM	TAC1	0
ITGAX	TAC1	0
ITGB2	TAC1	0
SERPING1	TAC1	0
VSIG4	TAC1	0
VTN	TAC1	0
C5AR2	TAC1	0
C1QA	TAC3	0
C1QB	TAC3	0
C1QC	TAC3	0
C1S	TAC3	0
C2	TAC3	0
C3	TAC3	0
C4A	TAC3	0
C5	TAC3	0
C6	TAC3	0
C7	TAC3	0
C8A	TAC3	0
C8B	TAC3	0
C8G	TAC3	0
C9	TAC3	0
CFB	TAC3	0
CFD	TAC3	0
CFP	TAC3	0
COLEC10	TAC3	0
COLEC11	TAC3	0
FCN1	TAC3	0
FCN2	TAC3	0
FCN3	TAC3	0
MASP1	TAC3	0
MASP2	TAC3	0
MBL2	TAC3	0
C3AR1	TAC3	0
C4BPA	TAC3	0
C4BPB	TAC3	0
C5AR1	TAC3	0
CD46	TAC3	0
CD55	TAC3	0
CD59	TAC3	0
CD93	TAC3	0
CFH	TAC3	0
CFHR1	TAC3	0
CFHR2	TAC3	0
CFHR3	TAC3	0
CFHR4	TAC3	0
CFHR5	TAC3	0
CFI	TAC3	0
CLU	TAC3	0
CR1	TAC3	0
CR2	TAC3	0
CSMD2	TAC3	0
CSMD3	TAC3	0
ELANE	TAC3	0
F2	TAC3	1
ITGAM	TAC3	0
ITGAX	TAC3	0
ITGB2	TAC3	0
SERPING1	TAC3	0
VSIG4	TAC3	0
VTN	TAC3	0
C5AR2	TAC3	0
C1QA	TACR1	0
C1QB	TACR1	0
C1QC	TACR1	0
C1S	TACR1	0
C2	TACR1	0
C3	TACR1	0
C4A	TACR1	0
C5	TACR1	0
C6	TACR1	0
C7	TACR1	0
C8A	TACR1	0
C8B	TACR1	0
C8G	TACR1	0
C9	TACR1	0
CFB	TACR1	0
CFD	TACR1	0
CFP	TACR1	0
COLEC10	TACR1	0
COLEC11	TACR1	0
FCN1	TACR1	0
FCN2	TACR1	0
FCN3	TACR1	0
MASP1	TACR1	0
MASP2	TACR1	0
MBL2	TACR1	0
C3AR1	TACR1	0
C4BPA	TACR1	0
C4BPB	TACR1	0
C5AR1	TACR1	0
CD46	TACR1	0
CD55	TACR1	0
CD59	TACR1	0
CD93	TACR1	0
CFH	TACR1	0
CFHR1	TACR1	0
CFHR2	TACR1	0
CFHR3	TACR1	0
CFHR4	TACR1	0
CFHR5	TACR1	0
CFI	TACR1	0
CLU	TACR1	0
CR1	TACR1	0
CR2	TACR1	0
CSMD2	TACR1	0
CSMD3	TACR1	0
ELANE	TACR1	0
F2	TACR1	1
ITGAM	TACR1	0
ITGAX	TACR1	0
ITGB2	TACR1	0
SERPING1	TACR1	0
VSIG4	TACR1	0
VTN	TACR1	0
C5AR2	TACR1	0
C1QA	TACR2	0
C1QB	TACR2	0
C1QC	TACR2	0
C1S	TACR2	0
C2	TACR2	0
C3	TACR2	0
C4A	TACR2	0
C5	TACR2	0
C6	TACR2	0
C7	TACR2	0
C8A	TACR2	0
C8B	TACR2	0
C8G	TACR2	0
C9	TACR2	0
CFB	TACR2	0
CFD	TACR2	0
CFP	TACR2	0
COLEC10	TACR2	0
COLEC11	TACR2	0
FCN1	TACR2	0
FCN2	TACR2	0
FCN3	TACR2	0
MASP1	TACR2	0
MASP2	TACR2	0
MBL2	TACR2	0
C3AR1	TACR2	0
C4BPA	TACR2	0
C4BPB	TACR2	0
C5AR1	TACR2	0
CD46	TACR2	0
CD55	TACR2	0
CD59	TACR2	0
CD93	TACR2	0
CFH	TACR2	0
CFHR1	TACR2	0
CFHR2	TACR2	0
CFHR3	TACR2	0
CFHR4	TACR2	0
CFHR5	TACR2	0
CFI	TACR2	0
CLU	TACR2	0
CR1	TACR2	0
CR2	TACR2	0
CSMD2	TACR2	0
CSMD3	TACR2	0
ELANE	TACR2	0
F2	TACR2	1
ITGAM	TACR2	0
ITGAX	TACR2	0
ITGB2	TACR2	0
SERPING1	TACR2	0
VSIG4	TACR2	0
VTN	TACR2	0
C5AR2	TACR2	0
C1QA	TACR3	0
C1QB	TACR3	0
C1QC	TACR3	0
C1S	TACR3	0
C2	TACR3	0
C3	TACR3	0
C4A	TACR3	0
C5	TACR3	0
C6	TACR3	0
C7	TACR3	0
C8A	TACR3	0
C8B	TACR3	0
C8G	TACR3	0
C9	TACR3	0
CFB	TACR3	0
CFD	TACR3	0
CFP	TACR3	0
COLEC10	TACR3	0
COLEC11	TACR3	0
FCN1	TACR3	0
FCN2	TACR3	0
FCN3	TACR3	0
MASP1	TACR3	0
MASP2	TACR3	0
MBL2	TACR3	0
C3AR1	TACR3	0
C4BPA	TACR3	0
C4BPB	TACR3	0
C5AR1	TACR3	0
CD46	TACR3	0
CD55	TACR3	0
CD59	TACR3	0
CD93	TACR3	0
CFH	TACR3	0
CFHR1	TACR3	0
CFHR2	TACR3	0
CFHR3	TACR3	0
CFHR4	TACR3	0
CFHR5	TACR3	0
CFI	TACR3	0
CLU	TACR3	0
CR1	TACR3	0
CR2	TACR3	0
CSMD2	TACR3	0
CSMD3	TACR3	0
ELANE	TACR3	0
F2	TACR3	1
ITGAM	TACR3	0
ITGAX	TACR3	0
ITGB2	TACR3	0
SERPING1	TACR3	0
VSIG4	TACR3	0
VTN	TACR3	0
C5AR2	TACR3	0
C1QA	TAF1	0
C1QB	TAF1	0
C1QC	TAF1	0
C1S	TAF1	0
C2	TAF1	0
C3	TAF1	0
C4A	TAF1	0
C5	TAF1	0
C6	TAF1	0
C7	TAF1	0
C8A	TAF1	0
C8B	TAF1	0
C8G	TAF1	0
C9	TAF1	0
CFB	TAF1	0
CFD	TAF1	0
CFP	TAF1	0
COLEC10	TAF1	0
COLEC11	TAF1	0
FCN1	TAF1	0
FCN2	TAF1	0
FCN3	TAF1	0
MASP1	TAF1	0
MASP2	TAF1	0
MBL2	TAF1	0
C3AR1	TAF1	0
C4BPA	TAF1	0
C4BPB	TAF1	0
C5AR1	TAF1	0
CD46	TAF1	0
CD55	TAF1	0.144
CD59	TAF1	0.143
CD93	TAF1	0
CFH	TAF1	0
CFHR1	TAF1	0
CFHR2	TAF1	0
CFHR3	TAF1	0
CFHR4	TAF1	0
CFHR5	TAF1	0
CFI	TAF1	0
CLU	TAF1	0
CR1	TAF1	0
CR2	TAF1	0.145
CSMD2	TAF1	0
CSMD3	TAF1	0
ELANE	TAF1	0
F2	TAF1	0
ITGAM	TAF1	0
ITGAX	TAF1	0
ITGB2	TAF1	0
SERPING1	TAF1	0
VSIG4	TAF1	0
VTN	TAF1	0
C5AR2	TAF1	0
C1QA	TAF9	0
C1QB	TAF9	0
C1QC	TAF9	0
C1S	TAF9	0
C2	TAF9	0
C3	TAF9	0
C4A	TAF9	0.148
C5	TAF9	0
C6	TAF9	0
C7	TAF9	0
C8A	TAF9	0
C8B	TAF9	0
C8G	TAF9	0
C9	TAF9	0
CFB	TAF9	0
CFD	TAF9	0
CFP	TAF9	0
COLEC10	TAF9	0
COLEC11	TAF9	0
FCN1	TAF9	0
FCN2	TAF9	0
FCN3	TAF9	0
MASP1	TAF9	0
MASP2	TAF9	0
MBL2	TAF9	0
C3AR1	TAF9	0
C4BPA	TAF9	0
C4BPB	TAF9	0
C5AR1	TAF9	0
CD46	TAF9	0
CD55	TAF9	0
CD59	TAF9	0
CD93	TAF9	0
CFH	TAF9	0
CFHR1	TAF9	0
CFHR2	TAF9	0
CFHR3	TAF9	0
CFHR4	TAF9	0
CFHR5	TAF9	0
CFI	TAF9	0
CLU	TAF9	0
CR1	TAF9	0
CR2	TAF9	0
CSMD2	TAF9	0
CSMD3	TAF9	0
ELANE	TAF9	0
F2	TAF9	0
ITGAM	TAF9	0
ITGAX	TAF9	0
ITGB2	TAF9	0
SERPING1	TAF9	0
VSIG4	TAF9	0
VTN	TAF9	0
C5AR2	TAF9	0
C1QA	TAOK1	0
C1QB	TAOK1	0
C1QC	TAOK1	0
C1S	TAOK1	0
C2	TAOK1	0
C3	TAOK1	0
C4A	TAOK1	0
C5	TAOK1	0
C6	TAOK1	0
C7	TAOK1	0
C8A	TAOK1	0
C8B	TAOK1	0
C8G	TAOK1	0
C9	TAOK1	0
CFB	TAOK1	0
CFD	TAOK1	0
CFP	TAOK1	0
COLEC10	TAOK1	0
COLEC11	TAOK1	0
FCN1	TAOK1	0
FCN2	TAOK1	0
FCN3	TAOK1	0
MASP1	TAOK1	0
MASP2	TAOK1	0
MBL2	TAOK1	0
C3AR1	TAOK1	0
C4BPA	TAOK1	0
C4BPB	TAOK1	0
C5AR1	TAOK1	0
CD46	TAOK1	0
CD55	TAOK1	0
CD59	TAOK1	0
CD93	TAOK1	0
CFH	TAOK1	0
CFHR1	TAOK1	0
CFHR2	TAOK1	0
CFHR3	TAOK1	0
CFHR4	TAOK1	0
CFHR5	TAOK1	0
CFI	TAOK1	0
CLU	TAOK1	0.141
CR1	TAOK1	0
CR2	TAOK1	0
CSMD2	TAOK1	0
CSMD3	TAOK1	0
ELANE	TAOK1	0
F2	TAOK1	0
ITGAM	TAOK1	0
ITGAX	TAOK1	0
ITGB2	TAOK1	0
SERPING1	TAOK1	0
VSIG4	TAOK1	0
VTN	TAOK1	0
C5AR2	TAOK1	0
C1QA	TAOK2	0
C1QB	TAOK2	0
C1QC	TAOK2	0
C1S	TAOK2	0
C2	TAOK2	0
C3	TAOK2	0
C4A	TAOK2	0
C5	TAOK2	0
C6	TAOK2	0
C7	TAOK2	0
C8A	TAOK2	0
C8B	TAOK2	0
C8G	TAOK2	0
C9	TAOK2	0
CFB	TAOK2	0
CFD	TAOK2	0
CFP	TAOK2	0
COLEC10	TAOK2	0
COLEC11	TAOK2	0
FCN1	TAOK2	0
FCN2	TAOK2	0
FCN3	TAOK2	0
MASP1	TAOK2	0
MASP2	TAOK2	0
MBL2	TAOK2	0
C3AR1	TAOK2	0
C4BPA	TAOK2	0
C4BPB	TAOK2	0
C5AR1	TAOK2	0
CD46	TAOK2	0
CD55	TAOK2	0
CD59	TAOK2	0
CD93	TAOK2	0
CFH	TAOK2	0
CFHR1	TAOK2	0
CFHR2	TAOK2	0
CFHR3	TAOK2	0
CFHR4	TAOK2	0
CFHR5	TAOK2	0
CFI	TAOK2	0
CLU	TAOK2	0.141
CR1	TAOK2	0
CR2	TAOK2	0
CSMD2	TAOK2	0
CSMD3	TAOK2	0
ELANE	TAOK2	0
F2	TAOK2	0
ITGAM	TAOK2	0
ITGAX	TAOK2	0
ITGB2	TAOK2	0
SERPING1	TAOK2	0
VSIG4	TAOK2	0
VTN	TAOK2	0
C5AR2	TAOK2	0
C1QA	TAOK3	0
C1QB	TAOK3	0
C1QC	TAOK3	0
C1S	TAOK3	0
C2	TAOK3	0
C3	TAOK3	0
C4A	TAOK3	0
C5	TAOK3	0
C6	TAOK3	0
C7	TAOK3	0
C8A	TAOK3	0
C8B	TAOK3	0
C8G	TAOK3	0
C9	TAOK3	0
CFB	TAOK3	0
CFD	TAOK3	0
CFP	TAOK3	0
COLEC10	TAOK3	0
COLEC11	TAOK3	0
FCN1	TAOK3	0
FCN2	TAOK3	0
FCN3	TAOK3	0
MASP1	TAOK3	0
MASP2	TAOK3	0
MBL2	TAOK3	0
C3AR1	TAOK3	0
C4BPA	TAOK3	0
C4BPB	TAOK3	0
C5AR1	TAOK3	0
CD46	TAOK3	0
CD55	TAOK3	0
CD59	TAOK3	0
CD93	TAOK3	0
CFH	TAOK3	0
CFHR1	TAOK3	0
CFHR2	TAOK3	0
CFHR3	TAOK3	0
CFHR4	TAOK3	0
CFHR5	TAOK3	0
CFI	TAOK3	0
CLU	TAOK3	0.141
CR1	TAOK3	0
CR2	TAOK3	0
CSMD2	TAOK3	0
CSMD3	TAOK3	0
ELANE	TAOK3	0
F2	TAOK3	0
ITGAM	TAOK3	0
ITGAX	TAOK3	0
ITGB2	TAOK3	0
SERPING1	TAOK3	0
VSIG4	TAOK3	0
VTN	TAOK3	0
C5AR2	TAOK3	0
C1QA	TAS2R1	0
C1QB	TAS2R1	0
C1QC	TAS2R1	0
C1S	TAS2R1	0
C2	TAS2R1	0
C3	TAS2R1	1
C4A	TAS2R1	0
C5	TAS2R1	1
C6	TAS2R1	0
C7	TAS2R1	0
C8A	TAS2R1	0
C8B	TAS2R1	0
C8G	TAS2R1	0
C9	TAS2R1	0
CFB	TAS2R1	0
CFD	TAS2R1	0
CFP	TAS2R1	0
COLEC10	TAS2R1	0
COLEC11	TAS2R1	0
FCN1	TAS2R1	0
FCN2	TAS2R1	0
FCN3	TAS2R1	0
MASP1	TAS2R1	0
MASP2	TAS2R1	0
MBL2	TAS2R1	0
C3AR1	TAS2R1	1
C4BPA	TAS2R1	0
C4BPB	TAS2R1	0
C5AR1	TAS2R1	1
CD46	TAS2R1	0
CD55	TAS2R1	0
CD59	TAS2R1	0
CD93	TAS2R1	0
CFH	TAS2R1	0
CFHR1	TAS2R1	0
CFHR2	TAS2R1	0
CFHR3	TAS2R1	0
CFHR4	TAS2R1	0
CFHR5	TAS2R1	0
CFI	TAS2R1	0
CLU	TAS2R1	0
CR1	TAS2R1	0
CR2	TAS2R1	0
CSMD2	TAS2R1	0
CSMD3	TAS2R1	0
ELANE	TAS2R1	0
F2	TAS2R1	0
ITGAM	TAS2R1	0
ITGAX	TAS2R1	0
ITGB2	TAS2R1	0
SERPING1	TAS2R1	0
VSIG4	TAS2R1	0
VTN	TAS2R1	0
C5AR2	TAS2R1	0
C1QA	TAS2R10	0
C1QB	TAS2R10	0
C1QC	TAS2R10	0
C1S	TAS2R10	0
C2	TAS2R10	0
C3	TAS2R10	1
C4A	TAS2R10	0
C5	TAS2R10	1
C6	TAS2R10	0
C7	TAS2R10	0
C8A	TAS2R10	0
C8B	TAS2R10	0
C8G	TAS2R10	0
C9	TAS2R10	0
CFB	TAS2R10	0
CFD	TAS2R10	0
CFP	TAS2R10	0
COLEC10	TAS2R10	0
COLEC11	TAS2R10	0
FCN1	TAS2R10	0
FCN2	TAS2R10	0
FCN3	TAS2R10	0
MASP1	TAS2R10	0
MASP2	TAS2R10	0
MBL2	TAS2R10	0
C3AR1	TAS2R10	1
C4BPA	TAS2R10	0
C4BPB	TAS2R10	0
C5AR1	TAS2R10	1
CD46	TAS2R10	0
CD55	TAS2R10	0
CD59	TAS2R10	0
CD93	TAS2R10	0
CFH	TAS2R10	0
CFHR1	TAS2R10	0
CFHR2	TAS2R10	0
CFHR3	TAS2R10	0
CFHR4	TAS2R10	0
CFHR5	TAS2R10	0
CFI	TAS2R10	0
CLU	TAS2R10	0
CR1	TAS2R10	0
CR2	TAS2R10	0
CSMD2	TAS2R10	0
CSMD3	TAS2R10	0
ELANE	TAS2R10	0
F2	TAS2R10	0
ITGAM	TAS2R10	0
ITGAX	TAS2R10	0
ITGB2	TAS2R10	0
SERPING1	TAS2R10	0
VSIG4	TAS2R10	0
VTN	TAS2R10	0
C5AR2	TAS2R10	0
C1QA	TAS2R13	0
C1QB	TAS2R13	0
C1QC	TAS2R13	0
C1S	TAS2R13	0
C2	TAS2R13	0
C3	TAS2R13	1
C4A	TAS2R13	0
C5	TAS2R13	1
C6	TAS2R13	0
C7	TAS2R13	0
C8A	TAS2R13	0
C8B	TAS2R13	0
C8G	TAS2R13	0
C9	TAS2R13	0
CFB	TAS2R13	0
CFD	TAS2R13	0
CFP	TAS2R13	0
COLEC10	TAS2R13	0
COLEC11	TAS2R13	0
FCN1	TAS2R13	0
FCN2	TAS2R13	0
FCN3	TAS2R13	0
MASP1	TAS2R13	0
MASP2	TAS2R13	0
MBL2	TAS2R13	0
C3AR1	TAS2R13	1
C4BPA	TAS2R13	0
C4BPB	TAS2R13	0
C5AR1	TAS2R13	1
CD46	TAS2R13	0
CD55	TAS2R13	0
CD59	TAS2R13	0
CD93	TAS2R13	0
CFH	TAS2R13	0
CFHR1	TAS2R13	0
CFHR2	TAS2R13	0
CFHR3	TAS2R13	0
CFHR4	TAS2R13	0
CFHR5	TAS2R13	0
CFI	TAS2R13	0
CLU	TAS2R13	0
CR1	TAS2R13	0
CR2	TAS2R13	0
CSMD2	TAS2R13	0
CSMD3	TAS2R13	0
ELANE	TAS2R13	0
F2	TAS2R13	0
ITGAM	TAS2R13	0
ITGAX	TAS2R13	0
ITGB2	TAS2R13	0
SERPING1	TAS2R13	0
VSIG4	TAS2R13	0
VTN	TAS2R13	0
C5AR2	TAS2R13	0
C1QA	TAS2R14	0
C1QB	TAS2R14	0
C1QC	TAS2R14	0
C1S	TAS2R14	0
C2	TAS2R14	0
C3	TAS2R14	1
C4A	TAS2R14	0
C5	TAS2R14	1
C6	TAS2R14	0
C7	TAS2R14	0
C8A	TAS2R14	0
C8B	TAS2R14	0
C8G	TAS2R14	0
C9	TAS2R14	0
CFB	TAS2R14	0
CFD	TAS2R14	0
CFP	TAS2R14	0
COLEC10	TAS2R14	0
COLEC11	TAS2R14	0
FCN1	TAS2R14	0
FCN2	TAS2R14	0
FCN3	TAS2R14	0
MASP1	TAS2R14	0
MASP2	TAS2R14	0
MBL2	TAS2R14	0
C3AR1	TAS2R14	1
C4BPA	TAS2R14	0
C4BPB	TAS2R14	0
C5AR1	TAS2R14	1
CD46	TAS2R14	0
CD55	TAS2R14	0
CD59	TAS2R14	0
CD93	TAS2R14	0
CFH	TAS2R14	0
CFHR1	TAS2R14	0
CFHR2	TAS2R14	0
CFHR3	TAS2R14	0
CFHR4	TAS2R14	0
CFHR5	TAS2R14	0
CFI	TAS2R14	0
CLU	TAS2R14	0
CR1	TAS2R14	0
CR2	TAS2R14	0
CSMD2	TAS2R14	0
CSMD3	TAS2R14	0
ELANE	TAS2R14	0
F2	TAS2R14	0
ITGAM	TAS2R14	0
ITGAX	TAS2R14	0
ITGB2	TAS2R14	0
SERPING1	TAS2R14	0
VSIG4	TAS2R14	0
VTN	TAS2R14	0
C5AR2	TAS2R14	0
C1QA	TAS2R16	0
C1QB	TAS2R16	0
C1QC	TAS2R16	0
C1S	TAS2R16	0
C2	TAS2R16	0
C3	TAS2R16	1
C4A	TAS2R16	0
C5	TAS2R16	1
C6	TAS2R16	0
C7	TAS2R16	0
C8A	TAS2R16	0
C8B	TAS2R16	0
C8G	TAS2R16	0
C9	TAS2R16	0
CFB	TAS2R16	0
CFD	TAS2R16	0
CFP	TAS2R16	0
COLEC10	TAS2R16	0
COLEC11	TAS2R16	0
FCN1	TAS2R16	0
FCN2	TAS2R16	0
FCN3	TAS2R16	0
MASP1	TAS2R16	0
MASP2	TAS2R16	0
MBL2	TAS2R16	0
C3AR1	TAS2R16	1
C4BPA	TAS2R16	0
C4BPB	TAS2R16	0
C5AR1	TAS2R16	1
CD46	TAS2R16	0
CD55	TAS2R16	0
CD59	TAS2R16	0
CD93	TAS2R16	0
CFH	TAS2R16	0
CFHR1	TAS2R16	0
CFHR2	TAS2R16	0
CFHR3	TAS2R16	0
CFHR4	TAS2R16	0
CFHR5	TAS2R16	0
CFI	TAS2R16	0
CLU	TAS2R16	0
CR1	TAS2R16	0
CR2	TAS2R16	0
CSMD2	TAS2R16	0
CSMD3	TAS2R16	0
ELANE	TAS2R16	0
F2	TAS2R16	0
ITGAM	TAS2R16	0
ITGAX	TAS2R16	0
ITGB2	TAS2R16	0
SERPING1	TAS2R16	0
VSIG4	TAS2R16	0
VTN	TAS2R16	0
C5AR2	TAS2R16	0
C1QA	TAS2R19	0
C1QB	TAS2R19	0
C1QC	TAS2R19	0
C1S	TAS2R19	0
C2	TAS2R19	0
C3	TAS2R19	1
C4A	TAS2R19	0
C5	TAS2R19	1
C6	TAS2R19	0
C7	TAS2R19	0
C8A	TAS2R19	0
C8B	TAS2R19	0
C8G	TAS2R19	0
C9	TAS2R19	0
CFB	TAS2R19	0
CFD	TAS2R19	0
CFP	TAS2R19	0
COLEC10	TAS2R19	0
COLEC11	TAS2R19	0
FCN1	TAS2R19	0
FCN2	TAS2R19	0
FCN3	TAS2R19	0
MASP1	TAS2R19	0
MASP2	TAS2R19	0
MBL2	TAS2R19	0
C3AR1	TAS2R19	1
C4BPA	TAS2R19	0
C4BPB	TAS2R19	0
C5AR1	TAS2R19	1
CD46	TAS2R19	0
CD55	TAS2R19	0
CD59	TAS2R19	0
CD93	TAS2R19	0
CFH	TAS2R19	0
CFHR1	TAS2R19	0
CFHR2	TAS2R19	0
CFHR3	TAS2R19	0
CFHR4	TAS2R19	0
CFHR5	TAS2R19	0
CFI	TAS2R19	0
CLU	TAS2R19	0
CR1	TAS2R19	0
CR2	TAS2R19	0
CSMD2	TAS2R19	0
CSMD3	TAS2R19	0
ELANE	TAS2R19	0
F2	TAS2R19	0
ITGAM	TAS2R19	0
ITGAX	TAS2R19	0
ITGB2	TAS2R19	0
SERPING1	TAS2R19	0
VSIG4	TAS2R19	0
VTN	TAS2R19	0
C5AR2	TAS2R19	0
C1QA	TAS2R20	0
C1QB	TAS2R20	0
C1QC	TAS2R20	0
C1S	TAS2R20	0
C2	TAS2R20	0
C3	TAS2R20	1
C4A	TAS2R20	0
C5	TAS2R20	1
C6	TAS2R20	0
C7	TAS2R20	0
C8A	TAS2R20	0
C8B	TAS2R20	0
C8G	TAS2R20	0
C9	TAS2R20	0
CFB	TAS2R20	0
CFD	TAS2R20	0
CFP	TAS2R20	0
COLEC10	TAS2R20	0
COLEC11	TAS2R20	0
FCN1	TAS2R20	0
FCN2	TAS2R20	0
FCN3	TAS2R20	0
MASP1	TAS2R20	0
MASP2	TAS2R20	0
MBL2	TAS2R20	0
C3AR1	TAS2R20	1
C4BPA	TAS2R20	0
C4BPB	TAS2R20	0
C5AR1	TAS2R20	1
CD46	TAS2R20	0
CD55	TAS2R20	0
CD59	TAS2R20	0
CD93	TAS2R20	0
CFH	TAS2R20	0
CFHR1	TAS2R20	0
CFHR2	TAS2R20	0
CFHR3	TAS2R20	0
CFHR4	TAS2R20	0
CFHR5	TAS2R20	0
CFI	TAS2R20	0
CLU	TAS2R20	0
CR1	TAS2R20	0
CR2	TAS2R20	0
CSMD2	TAS2R20	0
CSMD3	TAS2R20	0
ELANE	TAS2R20	0
F2	TAS2R20	0
ITGAM	TAS2R20	0
ITGAX	TAS2R20	0
ITGB2	TAS2R20	0
SERPING1	TAS2R20	0
VSIG4	TAS2R20	0
VTN	TAS2R20	0
C5AR2	TAS2R20	0
C1QA	TAS2R3	0
C1QB	TAS2R3	0
C1QC	TAS2R3	0
C1S	TAS2R3	0
C2	TAS2R3	0
C3	TAS2R3	1
C4A	TAS2R3	0
C5	TAS2R3	1
C6	TAS2R3	0
C7	TAS2R3	0
C8A	TAS2R3	0
C8B	TAS2R3	0
C8G	TAS2R3	0
C9	TAS2R3	0
CFB	TAS2R3	0
CFD	TAS2R3	0
CFP	TAS2R3	0
COLEC10	TAS2R3	0
COLEC11	TAS2R3	0
FCN1	TAS2R3	0
FCN2	TAS2R3	0
FCN3	TAS2R3	0
MASP1	TAS2R3	0
MASP2	TAS2R3	0
MBL2	TAS2R3	0
C3AR1	TAS2R3	1
C4BPA	TAS2R3	0
C4BPB	TAS2R3	0
C5AR1	TAS2R3	1
CD46	TAS2R3	0
CD55	TAS2R3	0
CD59	TAS2R3	0
CD93	TAS2R3	0
CFH	TAS2R3	0
CFHR1	TAS2R3	0
CFHR2	TAS2R3	0
CFHR3	TAS2R3	0
CFHR4	TAS2R3	0
CFHR5	TAS2R3	0
CFI	TAS2R3	0
CLU	TAS2R3	0
CR1	TAS2R3	0
CR2	TAS2R3	0
CSMD2	TAS2R3	0
CSMD3	TAS2R3	0
ELANE	TAS2R3	0
F2	TAS2R3	0
ITGAM	TAS2R3	0
ITGAX	TAS2R3	0
ITGB2	TAS2R3	0
SERPING1	TAS2R3	0
VSIG4	TAS2R3	0
VTN	TAS2R3	0
C5AR2	TAS2R3	0
C1QA	TAS2R31	0
C1QB	TAS2R31	0
C1QC	TAS2R31	0
C1S	TAS2R31	0
C2	TAS2R31	0
C3	TAS2R31	1
C4A	TAS2R31	0
C5	TAS2R31	1
C6	TAS2R31	0
C7	TAS2R31	0
C8A	TAS2R31	0
C8B	TAS2R31	0
C8G	TAS2R31	0
C9	TAS2R31	0
CFB	TAS2R31	0
CFD	TAS2R31	0
CFP	TAS2R31	0
COLEC10	TAS2R31	0
COLEC11	TAS2R31	0
FCN1	TAS2R31	0
FCN2	TAS2R31	0
FCN3	TAS2R31	0
MASP1	TAS2R31	0
MASP2	TAS2R31	0
MBL2	TAS2R31	0
C3AR1	TAS2R31	1
C4BPA	TAS2R31	0
C4BPB	TAS2R31	0
C5AR1	TAS2R31	1
CD46	TAS2R31	0
CD55	TAS2R31	0
CD59	TAS2R31	0
CD93	TAS2R31	0
CFH	TAS2R31	0
CFHR1	TAS2R31	0
CFHR2	TAS2R31	0
CFHR3	TAS2R31	0
CFHR4	TAS2R31	0
CFHR5	TAS2R31	0
CFI	TAS2R31	0
CLU	TAS2R31	0
CR1	TAS2R31	0
CR2	TAS2R31	0
CSMD2	TAS2R31	0
CSMD3	TAS2R31	0
ELANE	TAS2R31	0
F2	TAS2R31	0
ITGAM	TAS2R31	0
ITGAX	TAS2R31	0
ITGB2	TAS2R31	0
SERPING1	TAS2R31	0
VSIG4	TAS2R31	0
VTN	TAS2R31	0
C5AR2	TAS2R31	0
C1QA	TAS2R38	0
C1QB	TAS2R38	0
C1QC	TAS2R38	0
C1S	TAS2R38	0
C2	TAS2R38	0
C3	TAS2R38	1
C4A	TAS2R38	0
C5	TAS2R38	1
C6	TAS2R38	0
C7	TAS2R38	0
C8A	TAS2R38	0
C8B	TAS2R38	0
C8G	TAS2R38	0
C9	TAS2R38	0
CFB	TAS2R38	0
CFD	TAS2R38	0
CFP	TAS2R38	0
COLEC10	TAS2R38	0
COLEC11	TAS2R38	0
FCN1	TAS2R38	0
FCN2	TAS2R38	0
FCN3	TAS2R38	0
MASP1	TAS2R38	0
MASP2	TAS2R38	0
MBL2	TAS2R38	0
C3AR1	TAS2R38	1
C4BPA	TAS2R38	0
C4BPB	TAS2R38	0
C5AR1	TAS2R38	1
CD46	TAS2R38	0
CD55	TAS2R38	0
CD59	TAS2R38	0
CD93	TAS2R38	0
CFH	TAS2R38	0
CFHR1	TAS2R38	0
CFHR2	TAS2R38	0
CFHR3	TAS2R38	0
CFHR4	TAS2R38	0
CFHR5	TAS2R38	0
CFI	TAS2R38	0
CLU	TAS2R38	0
CR1	TAS2R38	0
CR2	TAS2R38	0
CSMD2	TAS2R38	0
CSMD3	TAS2R38	0
ELANE	TAS2R38	0
F2	TAS2R38	0
ITGAM	TAS2R38	0
ITGAX	TAS2R38	0
ITGB2	TAS2R38	0
SERPING1	TAS2R38	0
VSIG4	TAS2R38	0
VTN	TAS2R38	0
C5AR2	TAS2R38	0
C1QA	TAS2R39	0
C1QB	TAS2R39	0
C1QC	TAS2R39	0
C1S	TAS2R39	0
C2	TAS2R39	0
C3	TAS2R39	1
C4A	TAS2R39	0
C5	TAS2R39	1
C6	TAS2R39	0
C7	TAS2R39	0
C8A	TAS2R39	0
C8B	TAS2R39	0
C8G	TAS2R39	0
C9	TAS2R39	0
CFB	TAS2R39	0
CFD	TAS2R39	0
CFP	TAS2R39	0
COLEC10	TAS2R39	0
COLEC11	TAS2R39	0
FCN1	TAS2R39	0
FCN2	TAS2R39	0
FCN3	TAS2R39	0
MASP1	TAS2R39	0
MASP2	TAS2R39	0
MBL2	TAS2R39	0
C3AR1	TAS2R39	1
C4BPA	TAS2R39	0
C4BPB	TAS2R39	0
C5AR1	TAS2R39	1
CD46	TAS2R39	0
CD55	TAS2R39	0
CD59	TAS2R39	0
CD93	TAS2R39	0
CFH	TAS2R39	0
CFHR1	TAS2R39	0
CFHR2	TAS2R39	0
CFHR3	TAS2R39	0
CFHR4	TAS2R39	0
CFHR5	TAS2R39	0
CFI	TAS2R39	0
CLU	TAS2R39	0
CR1	TAS2R39	0
CR2	TAS2R39	0
CSMD2	TAS2R39	0
CSMD3	TAS2R39	0
ELANE	TAS2R39	0
F2	TAS2R39	0
ITGAM	TAS2R39	0
ITGAX	TAS2R39	0
ITGB2	TAS2R39	0
SERPING1	TAS2R39	0
VSIG4	TAS2R39	0
VTN	TAS2R39	0
C5AR2	TAS2R39	0
C1QA	TAS2R4	0
C1QB	TAS2R4	0
C1QC	TAS2R4	0
C1S	TAS2R4	0
C2	TAS2R4	0
C3	TAS2R4	1
C4A	TAS2R4	0
C5	TAS2R4	1
C6	TAS2R4	0
C7	TAS2R4	0
C8A	TAS2R4	0
C8B	TAS2R4	0
C8G	TAS2R4	0
C9	TAS2R4	0
CFB	TAS2R4	0
CFD	TAS2R4	0
CFP	TAS2R4	0
COLEC10	TAS2R4	0
COLEC11	TAS2R4	0
FCN1	TAS2R4	0
FCN2	TAS2R4	0
FCN3	TAS2R4	0
MASP1	TAS2R4	0
MASP2	TAS2R4	0
MBL2	TAS2R4	0
C3AR1	TAS2R4	1
C4BPA	TAS2R4	0
C4BPB	TAS2R4	0
C5AR1	TAS2R4	1
CD46	TAS2R4	0
CD55	TAS2R4	0
CD59	TAS2R4	0
CD93	TAS2R4	0
CFH	TAS2R4	0
CFHR1	TAS2R4	0
CFHR2	TAS2R4	0
CFHR3	TAS2R4	0
CFHR4	TAS2R4	0
CFHR5	TAS2R4	0
CFI	TAS2R4	0
CLU	TAS2R4	0
CR1	TAS2R4	0
CR2	TAS2R4	0
CSMD2	TAS2R4	0
CSMD3	TAS2R4	0
ELANE	TAS2R4	0
F2	TAS2R4	0
ITGAM	TAS2R4	0
ITGAX	TAS2R4	0
ITGB2	TAS2R4	0
SERPING1	TAS2R4	0
VSIG4	TAS2R4	0
VTN	TAS2R4	0
C5AR2	TAS2R4	0
C1QA	TAS2R40	0
C1QB	TAS2R40	0
C1QC	TAS2R40	0
C1S	TAS2R40	0
C2	TAS2R40	0
C3	TAS2R40	1
C4A	TAS2R40	0
C5	TAS2R40	1
C6	TAS2R40	0
C7	TAS2R40	0
C8A	TAS2R40	0
C8B	TAS2R40	0
C8G	TAS2R40	0
C9	TAS2R40	0
CFB	TAS2R40	0
CFD	TAS2R40	0
CFP	TAS2R40	0
COLEC10	TAS2R40	0
COLEC11	TAS2R40	0
FCN1	TAS2R40	0
FCN2	TAS2R40	0
FCN3	TAS2R40	0
MASP1	TAS2R40	0
MASP2	TAS2R40	0
MBL2	TAS2R40	0
C3AR1	TAS2R40	1
C4BPA	TAS2R40	0
C4BPB	TAS2R40	0
C5AR1	TAS2R40	1
CD46	TAS2R40	0
CD55	TAS2R40	0
CD59	TAS2R40	0
CD93	TAS2R40	0
CFH	TAS2R40	0
CFHR1	TAS2R40	0
CFHR2	TAS2R40	0
CFHR3	TAS2R40	0
CFHR4	TAS2R40	0
CFHR5	TAS2R40	0
CFI	TAS2R40	0
CLU	TAS2R40	0
CR1	TAS2R40	0
CR2	TAS2R40	0
CSMD2	TAS2R40	0
CSMD3	TAS2R40	0
ELANE	TAS2R40	0
F2	TAS2R40	0
ITGAM	TAS2R40	0
ITGAX	TAS2R40	0
ITGB2	TAS2R40	0
SERPING1	TAS2R40	0
VSIG4	TAS2R40	0
VTN	TAS2R40	0
C5AR2	TAS2R40	0
C1QA	TAS2R41	0
C1QB	TAS2R41	0
C1QC	TAS2R41	0
C1S	TAS2R41	0
C2	TAS2R41	0
C3	TAS2R41	1
C4A	TAS2R41	0
C5	TAS2R41	1
C6	TAS2R41	0
C7	TAS2R41	0
C8A	TAS2R41	0
C8B	TAS2R41	0
C8G	TAS2R41	0
C9	TAS2R41	0
CFB	TAS2R41	0
CFD	TAS2R41	0
CFP	TAS2R41	0
COLEC10	TAS2R41	0
COLEC11	TAS2R41	0
FCN1	TAS2R41	0
FCN2	TAS2R41	0
FCN3	TAS2R41	0
MASP1	TAS2R41	0
MASP2	TAS2R41	0
MBL2	TAS2R41	0
C3AR1	TAS2R41	1
C4BPA	TAS2R41	0
C4BPB	TAS2R41	0
C5AR1	TAS2R41	1
CD46	TAS2R41	0
CD55	TAS2R41	0
CD59	TAS2R41	0
CD93	TAS2R41	0
CFH	TAS2R41	0
CFHR1	TAS2R41	0
CFHR2	TAS2R41	0
CFHR3	TAS2R41	0
CFHR4	TAS2R41	0
CFHR5	TAS2R41	0
CFI	TAS2R41	0
CLU	TAS2R41	0
CR1	TAS2R41	0
CR2	TAS2R41	0
CSMD2	TAS2R41	0
CSMD3	TAS2R41	0
ELANE	TAS2R41	0
F2	TAS2R41	0
ITGAM	TAS2R41	0
ITGAX	TAS2R41	0
ITGB2	TAS2R41	0
SERPING1	TAS2R41	0
VSIG4	TAS2R41	0
VTN	TAS2R41	0
C5AR2	TAS2R41	0
C1QA	TAS2R42	0
C1QB	TAS2R42	0
C1QC	TAS2R42	0
C1S	TAS2R42	0
C2	TAS2R42	0
C3	TAS2R42	1
C4A	TAS2R42	0
C5	TAS2R42	1
C6	TAS2R42	0
C7	TAS2R42	0
C8A	TAS2R42	0
C8B	TAS2R42	0
C8G	TAS2R42	0
C9	TAS2R42	0
CFB	TAS2R42	0
CFD	TAS2R42	0
CFP	TAS2R42	0
COLEC10	TAS2R42	0
COLEC11	TAS2R42	0
FCN1	TAS2R42	0
FCN2	TAS2R42	0
FCN3	TAS2R42	0
MASP1	TAS2R42	0
MASP2	TAS2R42	0
MBL2	TAS2R42	0
C3AR1	TAS2R42	1
C4BPA	TAS2R42	0
C4BPB	TAS2R42	0
C5AR1	TAS2R42	1
CD46	TAS2R42	0
CD55	TAS2R42	0
CD59	TAS2R42	0
CD93	TAS2R42	0
CFH	TAS2R42	0
CFHR1	TAS2R42	0
CFHR2	TAS2R42	0
CFHR3	TAS2R42	0
CFHR4	TAS2R42	0
CFHR5	TAS2R42	0
CFI	TAS2R42	0
CLU	TAS2R42	0
CR1	TAS2R42	0
CR2	TAS2R42	0
CSMD2	TAS2R42	0
CSMD3	TAS2R42	0
ELANE	TAS2R42	0
F2	TAS2R42	0
ITGAM	TAS2R42	0
ITGAX	TAS2R42	0
ITGB2	TAS2R42	0
SERPING1	TAS2R42	0
VSIG4	TAS2R42	0
VTN	TAS2R42	0
C5AR2	TAS2R42	0
C1QA	TAS2R43	0
C1QB	TAS2R43	0
C1QC	TAS2R43	0
C1S	TAS2R43	0
C2	TAS2R43	0
C3	TAS2R43	1
C4A	TAS2R43	0
C5	TAS2R43	1
C6	TAS2R43	0
C7	TAS2R43	0
C8A	TAS2R43	0
C8B	TAS2R43	0
C8G	TAS2R43	0
C9	TAS2R43	0
CFB	TAS2R43	0
CFD	TAS2R43	0
CFP	TAS2R43	0
COLEC10	TAS2R43	0
COLEC11	TAS2R43	0
FCN1	TAS2R43	0
FCN2	TAS2R43	0
FCN3	TAS2R43	0
MASP1	TAS2R43	0
MASP2	TAS2R43	0
MBL2	TAS2R43	0
C3AR1	TAS2R43	1
C4BPA	TAS2R43	0
C4BPB	TAS2R43	0
C5AR1	TAS2R43	1
CD46	TAS2R43	0
CD55	TAS2R43	0
CD59	TAS2R43	0
CD93	TAS2R43	0
CFH	TAS2R43	0
CFHR1	TAS2R43	0
CFHR2	TAS2R43	0
CFHR3	TAS2R43	0
CFHR4	TAS2R43	0
CFHR5	TAS2R43	0
CFI	TAS2R43	0
CLU	TAS2R43	0
CR1	TAS2R43	0
CR2	TAS2R43	0
CSMD2	TAS2R43	0
CSMD3	TAS2R43	0
ELANE	TAS2R43	0
F2	TAS2R43	0
ITGAM	TAS2R43	0
ITGAX	TAS2R43	0
ITGB2	TAS2R43	0
SERPING1	TAS2R43	0
VSIG4	TAS2R43	0
VTN	TAS2R43	0
C5AR2	TAS2R43	0
C1QA	TAS2R46	0
C1QB	TAS2R46	0
C1QC	TAS2R46	0
C1S	TAS2R46	0
C2	TAS2R46	0
C3	TAS2R46	1
C4A	TAS2R46	0
C5	TAS2R46	1
C6	TAS2R46	0
C7	TAS2R46	0
C8A	TAS2R46	0
C8B	TAS2R46	0
C8G	TAS2R46	0
C9	TAS2R46	0
CFB	TAS2R46	0
CFD	TAS2R46	0
CFP	TAS2R46	0
COLEC10	TAS2R46	0
COLEC11	TAS2R46	0
FCN1	TAS2R46	0
FCN2	TAS2R46	0
FCN3	TAS2R46	0
MASP1	TAS2R46	0
MASP2	TAS2R46	0
MBL2	TAS2R46	0
C3AR1	TAS2R46	1
C4BPA	TAS2R46	0
C4BPB	TAS2R46	0
C5AR1	TAS2R46	1
CD46	TAS2R46	0
CD55	TAS2R46	0
CD59	TAS2R46	0
CD93	TAS2R46	0
CFH	TAS2R46	0
CFHR1	TAS2R46	0
CFHR2	TAS2R46	0
CFHR3	TAS2R46	0
CFHR4	TAS2R46	0
CFHR5	TAS2R46	0
CFI	TAS2R46	0
CLU	TAS2R46	0
CR1	TAS2R46	0
CR2	TAS2R46	0
CSMD2	TAS2R46	0
CSMD3	TAS2R46	0
ELANE	TAS2R46	0
F2	TAS2R46	0
ITGAM	TAS2R46	0
ITGAX	TAS2R46	0
ITGB2	TAS2R46	0
SERPING1	TAS2R46	0
VSIG4	TAS2R46	0
VTN	TAS2R46	0
C5AR2	TAS2R46	0
C1QA	TAS2R5	0
C1QB	TAS2R5	0
C1QC	TAS2R5	0
C1S	TAS2R5	0
C2	TAS2R5	0
C3	TAS2R5	1
C4A	TAS2R5	0
C5	TAS2R5	1
C6	TAS2R5	0
C7	TAS2R5	0
C8A	TAS2R5	0
C8B	TAS2R5	0
C8G	TAS2R5	0
C9	TAS2R5	0
CFB	TAS2R5	0
CFD	TAS2R5	0
CFP	TAS2R5	0
COLEC10	TAS2R5	0
COLEC11	TAS2R5	0
FCN1	TAS2R5	0
FCN2	TAS2R5	0
FCN3	TAS2R5	0
MASP1	TAS2R5	0
MASP2	TAS2R5	0
MBL2	TAS2R5	0
C3AR1	TAS2R5	1
C4BPA	TAS2R5	0
C4BPB	TAS2R5	0
C5AR1	TAS2R5	1
CD46	TAS2R5	0
CD55	TAS2R5	0
CD59	TAS2R5	0
CD93	TAS2R5	0
CFH	TAS2R5	0
CFHR1	TAS2R5	0
CFHR2	TAS2R5	0
CFHR3	TAS2R5	0
CFHR4	TAS2R5	0
CFHR5	TAS2R5	0
CFI	TAS2R5	0
CLU	TAS2R5	0
CR1	TAS2R5	0
CR2	TAS2R5	0
CSMD2	TAS2R5	0
CSMD3	TAS2R5	0
ELANE	TAS2R5	0
F2	TAS2R5	0
ITGAM	TAS2R5	0
ITGAX	TAS2R5	0
ITGB2	TAS2R5	0
SERPING1	TAS2R5	0
VSIG4	TAS2R5	0
VTN	TAS2R5	0
C5AR2	TAS2R5	0
C1QA	TAS2R50	0
C1QB	TAS2R50	0
C1QC	TAS2R50	0
C1S	TAS2R50	0
C2	TAS2R50	0
C3	TAS2R50	1
C4A	TAS2R50	0
C5	TAS2R50	1
C6	TAS2R50	0
C7	TAS2R50	0
C8A	TAS2R50	0
C8B	TAS2R50	0
C8G	TAS2R50	0
C9	TAS2R50	0
CFB	TAS2R50	0
CFD	TAS2R50	0
CFP	TAS2R50	0
COLEC10	TAS2R50	0
COLEC11	TAS2R50	0
FCN1	TAS2R50	0
FCN2	TAS2R50	0
FCN3	TAS2R50	0
MASP1	TAS2R50	0
MASP2	TAS2R50	0
MBL2	TAS2R50	0
C3AR1	TAS2R50	1
C4BPA	TAS2R50	0
C4BPB	TAS2R50	0
C5AR1	TAS2R50	1
CD46	TAS2R50	0
CD55	TAS2R50	0
CD59	TAS2R50	0
CD93	TAS2R50	0
CFH	TAS2R50	0
CFHR1	TAS2R50	0
CFHR2	TAS2R50	0
CFHR3	TAS2R50	0
CFHR4	TAS2R50	0
CFHR5	TAS2R50	0
CFI	TAS2R50	0
CLU	TAS2R50	0
CR1	TAS2R50	0
CR2	TAS2R50	0
CSMD2	TAS2R50	0
CSMD3	TAS2R50	0
ELANE	TAS2R50	0
F2	TAS2R50	0
ITGAM	TAS2R50	0
ITGAX	TAS2R50	0
ITGB2	TAS2R50	0
SERPING1	TAS2R50	0
VSIG4	TAS2R50	0
VTN	TAS2R50	0
C5AR2	TAS2R50	0
C1QA	TAS2R60	0
C1QB	TAS2R60	0
C1QC	TAS2R60	0
C1S	TAS2R60	0
C2	TAS2R60	0
C3	TAS2R60	1
C4A	TAS2R60	0
C5	TAS2R60	1
C6	TAS2R60	0
C7	TAS2R60	0
C8A	TAS2R60	0
C8B	TAS2R60	0
C8G	TAS2R60	0
C9	TAS2R60	0
CFB	TAS2R60	0
CFD	TAS2R60	0
CFP	TAS2R60	0
COLEC10	TAS2R60	0
COLEC11	TAS2R60	0
FCN1	TAS2R60	0
FCN2	TAS2R60	0
FCN3	TAS2R60	0
MASP1	TAS2R60	0
MASP2	TAS2R60	0
MBL2	TAS2R60	0
C3AR1	TAS2R60	1
C4BPA	TAS2R60	0
C4BPB	TAS2R60	0
C5AR1	TAS2R60	1
CD46	TAS2R60	0
CD55	TAS2R60	0
CD59	TAS2R60	0
CD93	TAS2R60	0
CFH	TAS2R60	0
CFHR1	TAS2R60	0
CFHR2	TAS2R60	0
CFHR3	TAS2R60	0
CFHR4	TAS2R60	0
CFHR5	TAS2R60	0
CFI	TAS2R60	0
CLU	TAS2R60	0
CR1	TAS2R60	0
CR2	TAS2R60	0
CSMD2	TAS2R60	0
CSMD3	TAS2R60	0
ELANE	TAS2R60	0
F2	TAS2R60	0
ITGAM	TAS2R60	0
ITGAX	TAS2R60	0
ITGB2	TAS2R60	0
SERPING1	TAS2R60	0
VSIG4	TAS2R60	0
VTN	TAS2R60	0
C5AR2	TAS2R60	0
C1QA	TAS2R7	0
C1QB	TAS2R7	0
C1QC	TAS2R7	0
C1S	TAS2R7	0
C2	TAS2R7	0
C3	TAS2R7	1
C4A	TAS2R7	0
C5	TAS2R7	1
C6	TAS2R7	0
C7	TAS2R7	0
C8A	TAS2R7	0
C8B	TAS2R7	0
C8G	TAS2R7	0
C9	TAS2R7	0
CFB	TAS2R7	0
CFD	TAS2R7	0
CFP	TAS2R7	0
COLEC10	TAS2R7	0
COLEC11	TAS2R7	0
FCN1	TAS2R7	0
FCN2	TAS2R7	0
FCN3	TAS2R7	0
MASP1	TAS2R7	0
MASP2	TAS2R7	0
MBL2	TAS2R7	0
C3AR1	TAS2R7	1
C4BPA	TAS2R7	0
C4BPB	TAS2R7	0
C5AR1	TAS2R7	1
CD46	TAS2R7	0
CD55	TAS2R7	0
CD59	TAS2R7	0
CD93	TAS2R7	0
CFH	TAS2R7	0
CFHR1	TAS2R7	0
CFHR2	TAS2R7	0
CFHR3	TAS2R7	0
CFHR4	TAS2R7	0
CFHR5	TAS2R7	0
CFI	TAS2R7	0
CLU	TAS2R7	0
CR1	TAS2R7	0
CR2	TAS2R7	0
CSMD2	TAS2R7	0
CSMD3	TAS2R7	0
ELANE	TAS2R7	0
F2	TAS2R7	0
ITGAM	TAS2R7	0
ITGAX	TAS2R7	0
ITGB2	TAS2R7	0
SERPING1	TAS2R7	0
VSIG4	TAS2R7	0
VTN	TAS2R7	0
C5AR2	TAS2R7	0
C1QA	TAS2R8	0
C1QB	TAS2R8	0
C1QC	TAS2R8	0
C1S	TAS2R8	0
C2	TAS2R8	0
C3	TAS2R8	1
C4A	TAS2R8	0
C5	TAS2R8	1
C6	TAS2R8	0
C7	TAS2R8	0
C8A	TAS2R8	0
C8B	TAS2R8	0
C8G	TAS2R8	0
C9	TAS2R8	0
CFB	TAS2R8	0
CFD	TAS2R8	0
CFP	TAS2R8	0
COLEC10	TAS2R8	0
COLEC11	TAS2R8	0
FCN1	TAS2R8	0
FCN2	TAS2R8	0
FCN3	TAS2R8	0
MASP1	TAS2R8	0
MASP2	TAS2R8	0
MBL2	TAS2R8	0
C3AR1	TAS2R8	1
C4BPA	TAS2R8	0
C4BPB	TAS2R8	0
C5AR1	TAS2R8	1
CD46	TAS2R8	0
CD55	TAS2R8	0
CD59	TAS2R8	0
CD93	TAS2R8	0
CFH	TAS2R8	0
CFHR1	TAS2R8	0
CFHR2	TAS2R8	0
CFHR3	TAS2R8	0
CFHR4	TAS2R8	0
CFHR5	TAS2R8	0
CFI	TAS2R8	0
CLU	TAS2R8	0
CR1	TAS2R8	0
CR2	TAS2R8	0
CSMD2	TAS2R8	0
CSMD3	TAS2R8	0
ELANE	TAS2R8	0
F2	TAS2R8	0
ITGAM	TAS2R8	0
ITGAX	TAS2R8	0
ITGB2	TAS2R8	0
SERPING1	TAS2R8	0
VSIG4	TAS2R8	0
VTN	TAS2R8	0
C5AR2	TAS2R8	0
C1QA	TAS2R9	0
C1QB	TAS2R9	0
C1QC	TAS2R9	0
C1S	TAS2R9	0
C2	TAS2R9	0
C3	TAS2R9	1
C4A	TAS2R9	0
C5	TAS2R9	1
C6	TAS2R9	0
C7	TAS2R9	0
C8A	TAS2R9	0
C8B	TAS2R9	0
C8G	TAS2R9	0
C9	TAS2R9	0
CFB	TAS2R9	0
CFD	TAS2R9	0
CFP	TAS2R9	0
COLEC10	TAS2R9	0
COLEC11	TAS2R9	0
FCN1	TAS2R9	0
FCN2	TAS2R9	0
FCN3	TAS2R9	0
MASP1	TAS2R9	0
MASP2	TAS2R9	0
MBL2	TAS2R9	0
C3AR1	TAS2R9	1
C4BPA	TAS2R9	0
C4BPB	TAS2R9	0
C5AR1	TAS2R9	1
CD46	TAS2R9	0
CD55	TAS2R9	0
CD59	TAS2R9	0
CD93	TAS2R9	0
CFH	TAS2R9	0
CFHR1	TAS2R9	0
CFHR2	TAS2R9	0
CFHR3	TAS2R9	0
CFHR4	TAS2R9	0
CFHR5	TAS2R9	0
CFI	TAS2R9	0
CLU	TAS2R9	0
CR1	TAS2R9	0
CR2	TAS2R9	0
CSMD2	TAS2R9	0
CSMD3	TAS2R9	0
ELANE	TAS2R9	0
F2	TAS2R9	0
ITGAM	TAS2R9	0
ITGAX	TAS2R9	0
ITGB2	TAS2R9	0
SERPING1	TAS2R9	0
VSIG4	TAS2R9	0
VTN	TAS2R9	0
C5AR2	TAS2R9	0
C1QA	TBXA2R	0
C1QB	TBXA2R	0
C1QC	TBXA2R	0
C1S	TBXA2R	0
C2	TBXA2R	0
C3	TBXA2R	0
C4A	TBXA2R	0
C5	TBXA2R	0
C6	TBXA2R	0
C7	TBXA2R	0
C8A	TBXA2R	0
C8B	TBXA2R	0
C8G	TBXA2R	0
C9	TBXA2R	0
CFB	TBXA2R	0
CFD	TBXA2R	0
CFP	TBXA2R	0
COLEC10	TBXA2R	0
COLEC11	TBXA2R	0
FCN1	TBXA2R	0
FCN2	TBXA2R	0
FCN3	TBXA2R	0
MASP1	TBXA2R	0
MASP2	TBXA2R	0
MBL2	TBXA2R	0
C3AR1	TBXA2R	0
C4BPA	TBXA2R	0
C4BPB	TBXA2R	0
C5AR1	TBXA2R	0
CD46	TBXA2R	0
CD55	TBXA2R	0
CD59	TBXA2R	0
CD93	TBXA2R	0
CFH	TBXA2R	0
CFHR1	TBXA2R	0
CFHR2	TBXA2R	0
CFHR3	TBXA2R	0
CFHR4	TBXA2R	0
CFHR5	TBXA2R	0
CFI	TBXA2R	0
CLU	TBXA2R	0
CR1	TBXA2R	0
CR2	TBXA2R	0
CSMD2	TBXA2R	0
CSMD3	TBXA2R	0
ELANE	TBXA2R	0
F2	TBXA2R	1
ITGAM	TBXA2R	0
ITGAX	TBXA2R	0
ITGB2	TBXA2R	0
SERPING1	TBXA2R	0
VSIG4	TBXA2R	0
VTN	TBXA2R	0
C5AR2	TBXA2R	0
C1QA	TFAP2A	0
C1QB	TFAP2A	0
C1QC	TFAP2A	0.16
C1S	TFAP2A	0
C2	TFAP2A	0
C3	TFAP2A	0
C4A	TFAP2A	0
C5	TFAP2A	0
C6	TFAP2A	0
C7	TFAP2A	0
C8A	TFAP2A	0
C8B	TFAP2A	0
C8G	TFAP2A	0
C9	TFAP2A	0
CFB	TFAP2A	0
CFD	TFAP2A	0
CFP	TFAP2A	0
COLEC10	TFAP2A	0
COLEC11	TFAP2A	0
FCN1	TFAP2A	0
FCN2	TFAP2A	0
FCN3	TFAP2A	0
MASP1	TFAP2A	0
MASP2	TFAP2A	0
MBL2	TFAP2A	0
C3AR1	TFAP2A	0
C4BPA	TFAP2A	0
C4BPB	TFAP2A	0
C5AR1	TFAP2A	0
CD46	TFAP2A	0
CD55	TFAP2A	0
CD59	TFAP2A	0
CD93	TFAP2A	0
CFH	TFAP2A	0.162
CFHR1	TFAP2A	0
CFHR2	TFAP2A	0
CFHR3	TFAP2A	0
CFHR4	TFAP2A	0
CFHR5	TFAP2A	0
CFI	TFAP2A	0
CLU	TFAP2A	0
CR1	TFAP2A	0
CR2	TFAP2A	0
CSMD2	TFAP2A	0
CSMD3	TFAP2A	0
ELANE	TFAP2A	0
F2	TFAP2A	0
ITGAM	TFAP2A	0
ITGAX	TFAP2A	0
ITGB2	TFAP2A	0
SERPING1	TFAP2A	0
VSIG4	TFAP2A	0
VTN	TFAP2A	0
C5AR2	TFAP2A	0
C1QA	TFAP2C	0
C1QB	TFAP2C	0
C1QC	TFAP2C	0
C1S	TFAP2C	0
C2	TFAP2C	0
C3	TFAP2C	0
C4A	TFAP2C	0
C5	TFAP2C	0
C6	TFAP2C	0
C7	TFAP2C	0
C8A	TFAP2C	0
C8B	TFAP2C	0
C8G	TFAP2C	0
C9	TFAP2C	0
CFB	TFAP2C	0
CFD	TFAP2C	0
CFP	TFAP2C	0
COLEC10	TFAP2C	0
COLEC11	TFAP2C	0
FCN1	TFAP2C	0
FCN2	TFAP2C	0
FCN3	TFAP2C	0
MASP1	TFAP2C	0
MASP2	TFAP2C	0
MBL2	TFAP2C	0
C3AR1	TFAP2C	0
C4BPA	TFAP2C	0
C4BPB	TFAP2C	0
C5AR1	TFAP2C	0
CD46	TFAP2C	0
CD55	TFAP2C	0
CD59	TFAP2C	0
CD93	TFAP2C	0
CFH	TFAP2C	0.162
CFHR1	TFAP2C	0
CFHR2	TFAP2C	0
CFHR3	TFAP2C	0
CFHR4	TFAP2C	0
CFHR5	TFAP2C	0
CFI	TFAP2C	0
CLU	TFAP2C	0
CR1	TFAP2C	0
CR2	TFAP2C	0
CSMD2	TFAP2C	0
CSMD3	TFAP2C	0
ELANE	TFAP2C	0
F2	TFAP2C	0
ITGAM	TFAP2C	0
ITGAX	TFAP2C	0
ITGB2	TFAP2C	0
SERPING1	TFAP2C	0
VSIG4	TFAP2C	0
VTN	TFAP2C	0
C5AR2	TFAP2C	0
C1QA	TFG	0
C1QB	TFG	0
C1QC	TFG	0
C1S	TFG	0
C2	TFG	0
C3	TFG	0
C4A	TFG	0
C5	TFG	0
C6	TFG	0
C7	TFG	0
C8A	TFG	0
C8B	TFG	0
C8G	TFG	0
C9	TFG	0
CFB	TFG	0
CFD	TFG	0
CFP	TFG	0
COLEC10	TFG	0
COLEC11	TFG	0
FCN1	TFG	0
FCN2	TFG	0
FCN3	TFG	0
MASP1	TFG	0
MASP2	TFG	0
MBL2	TFG	0
C3AR1	TFG	0
C4BPA	TFG	0
C4BPB	TFG	0
C5AR1	TFG	0
CD46	TFG	0
CD55	TFG	0
CD59	TFG	1
CD93	TFG	0
CFH	TFG	0
CFHR1	TFG	0
CFHR2	TFG	0
CFHR3	TFG	0
CFHR4	TFG	0
CFHR5	TFG	0
CFI	TFG	0
CLU	TFG	0
CR1	TFG	0
CR2	TFG	0
CSMD2	TFG	0
CSMD3	TFG	0
ELANE	TFG	0
F2	TFG	0
ITGAM	TFG	0
ITGAX	TFG	0
ITGB2	TFG	0
SERPING1	TFG	0
VSIG4	TFG	0
VTN	TFG	0
C5AR2	TFG	0
C1QA	TGFA	0
C1QB	TGFA	0
C1QC	TGFA	0
C1S	TGFA	0
C2	TGFA	0
C3	TGFA	0
C4A	TGFA	0
C5	TGFA	0
C6	TGFA	0
C7	TGFA	0
C8A	TGFA	0
C8B	TGFA	0
C8G	TGFA	0
C9	TGFA	0
CFB	TGFA	0
CFD	TGFA	0
CFP	TGFA	0
COLEC10	TGFA	0
COLEC11	TGFA	0
FCN1	TGFA	0
FCN2	TGFA	0
FCN3	TGFA	0
MASP1	TGFA	0
MASP2	TGFA	0
MBL2	TGFA	0
C3AR1	TGFA	0
C4BPA	TGFA	0
C4BPB	TGFA	0
C5AR1	TGFA	0
CD46	TGFA	0
CD55	TGFA	0
CD59	TGFA	1
CD93	TGFA	0
CFH	TGFA	0
CFHR1	TGFA	0
CFHR2	TGFA	0
CFHR3	TGFA	0
CFHR4	TGFA	0
CFHR5	TGFA	0
CFI	TGFA	0
CLU	TGFA	0
CR1	TGFA	0
CR2	TGFA	0
CSMD2	TGFA	0
CSMD3	TGFA	0
ELANE	TGFA	0
F2	TGFA	0
ITGAM	TGFA	0
ITGAX	TGFA	0
ITGB2	TGFA	0
SERPING1	TGFA	0
VSIG4	TGFA	0
VTN	TGFA	0
C5AR2	TGFA	0
C1QA	TGFB1	0
C1QB	TGFB1	0
C1QC	TGFB1	0
C1S	TGFB1	0
C2	TGFB1	0
C3	TGFB1	0
C4A	TGFB1	0
C5	TGFB1	0
C6	TGFB1	0
C7	TGFB1	0
C8A	TGFB1	0
C8B	TGFB1	0
C8G	TGFB1	0
C9	TGFB1	0
CFB	TGFB1	0
CFD	TGFB1	0
CFP	TGFB1	0
COLEC10	TGFB1	0
COLEC11	TGFB1	0
FCN1	TGFB1	0.381
FCN2	TGFB1	0
FCN3	TGFB1	0
MASP1	TGFB1	0
MASP2	TGFB1	0
MBL2	TGFB1	0
C3AR1	TGFB1	0
C4BPA	TGFB1	0
C4BPB	TGFB1	0
C5AR1	TGFB1	0
CD46	TGFB1	0
CD55	TGFB1	0
CD59	TGFB1	0
CD93	TGFB1	0
CFH	TGFB1	0
CFHR1	TGFB1	0
CFHR2	TGFB1	0
CFHR3	TGFB1	0
CFHR4	TGFB1	0
CFHR5	TGFB1	0
CFI	TGFB1	0
CLU	TGFB1	0
CR1	TGFB1	0
CR2	TGFB1	0
CSMD2	TGFB1	0
CSMD3	TGFB1	0
ELANE	TGFB1	0
F2	TGFB1	0
ITGAM	TGFB1	0
ITGAX	TGFB1	0
ITGB2	TGFB1	0
SERPING1	TGFB1	0
VSIG4	TGFB1	0
VTN	TGFB1	0.205
C5AR2	TGFB1	0
C1QA	TGFB2	0
C1QB	TGFB2	0
C1QC	TGFB2	0
C1S	TGFB2	0
C2	TGFB2	0
C3	TGFB2	0
C4A	TGFB2	0
C5	TGFB2	0
C6	TGFB2	0
C7	TGFB2	0
C8A	TGFB2	0
C8B	TGFB2	0
C8G	TGFB2	0
C9	TGFB2	0
CFB	TGFB2	0
CFD	TGFB2	0
CFP	TGFB2	0
COLEC10	TGFB2	0
COLEC11	TGFB2	0
FCN1	TGFB2	0
FCN2	TGFB2	0
FCN3	TGFB2	0
MASP1	TGFB2	0
MASP2	TGFB2	0
MBL2	TGFB2	0
C3AR1	TGFB2	0
C4BPA	TGFB2	0
C4BPB	TGFB2	0
C5AR1	TGFB2	0
CD46	TGFB2	0
CD55	TGFB2	0
CD59	TGFB2	0
CD93	TGFB2	0
CFH	TGFB2	0
CFHR1	TGFB2	0
CFHR2	TGFB2	0
CFHR3	TGFB2	0
CFHR4	TGFB2	0
CFHR5	TGFB2	0
CFI	TGFB2	0
CLU	TGFB2	0
CR1	TGFB2	0
CR2	TGFB2	0
CSMD2	TGFB2	0
CSMD3	TGFB2	0
ELANE	TGFB2	0
F2	TGFB2	0
ITGAM	TGFB2	0
ITGAX	TGFB2	0
ITGB2	TGFB2	0
SERPING1	TGFB2	0
VSIG4	TGFB2	0
VTN	TGFB2	0.208
C5AR2	TGFB2	0
C1QA	TGFBR1	0
C1QB	TGFBR1	0
C1QC	TGFBR1	0
C1S	TGFBR1	0
C2	TGFBR1	0
C3	TGFBR1	0
C4A	TGFBR1	0
C5	TGFBR1	0
C6	TGFBR1	0
C7	TGFBR1	0
C8A	TGFBR1	0
C8B	TGFBR1	0
C8G	TGFBR1	0
C9	TGFBR1	0
CFB	TGFBR1	0
CFD	TGFBR1	0
CFP	TGFBR1	0
COLEC10	TGFBR1	0
COLEC11	TGFBR1	0
FCN1	TGFBR1	0
FCN2	TGFBR1	0
FCN3	TGFBR1	0
MASP1	TGFBR1	0
MASP2	TGFBR1	0
MBL2	TGFBR1	0
C3AR1	TGFBR1	0
C4BPA	TGFBR1	0
C4BPB	TGFBR1	0
C5AR1	TGFBR1	0
CD46	TGFBR1	0
CD55	TGFBR1	0
CD59	TGFBR1	0
CD93	TGFBR1	0
CFH	TGFBR1	0
CFHR1	TGFBR1	0
CFHR2	TGFBR1	0
CFHR3	TGFBR1	0
CFHR4	TGFBR1	0
CFHR5	TGFBR1	0
CFI	TGFBR1	0
CLU	TGFBR1	0.363
CR1	TGFBR1	0
CR2	TGFBR1	0
CSMD2	TGFBR1	0
CSMD3	TGFBR1	0
ELANE	TGFBR1	0
F2	TGFBR1	0
ITGAM	TGFBR1	0
ITGAX	TGFBR1	0
ITGB2	TGFBR1	0
SERPING1	TGFBR1	0
VSIG4	TGFBR1	0
VTN	TGFBR1	0
C5AR2	TGFBR1	0
C1QA	TGFBR2	0
C1QB	TGFBR2	0
C1QC	TGFBR2	0
C1S	TGFBR2	0
C2	TGFBR2	0
C3	TGFBR2	0
C4A	TGFBR2	0
C5	TGFBR2	0
C6	TGFBR2	0
C7	TGFBR2	0
C8A	TGFBR2	0
C8B	TGFBR2	0
C8G	TGFBR2	0
C9	TGFBR2	0
CFB	TGFBR2	0
CFD	TGFBR2	0
CFP	TGFBR2	0
COLEC10	TGFBR2	0
COLEC11	TGFBR2	0
FCN1	TGFBR2	0
FCN2	TGFBR2	0
FCN3	TGFBR2	0
MASP1	TGFBR2	0
MASP2	TGFBR2	0
MBL2	TGFBR2	0
C3AR1	TGFBR2	0
C4BPA	TGFBR2	0
C4BPB	TGFBR2	0
C5AR1	TGFBR2	0
CD46	TGFBR2	0
CD55	TGFBR2	0
CD59	TGFBR2	0
CD93	TGFBR2	0
CFH	TGFBR2	0
CFHR1	TGFBR2	0
CFHR2	TGFBR2	0
CFHR3	TGFBR2	0
CFHR4	TGFBR2	0
CFHR5	TGFBR2	0
CFI	TGFBR2	0
CLU	TGFBR2	0.369
CR1	TGFBR2	0
CR2	TGFBR2	0
CSMD2	TGFBR2	0
CSMD3	TGFBR2	0
ELANE	TGFBR2	0
F2	TGFBR2	0
ITGAM	TGFBR2	0
ITGAX	TGFBR2	0
ITGB2	TGFBR2	0
SERPING1	TGFBR2	0
VSIG4	TGFBR2	0
VTN	TGFBR2	0
C5AR2	TGFBR2	0
C1QA	TGM2	0
C1QB	TGM2	0
C1QC	TGM2	0
C1S	TGM2	0
C2	TGM2	0
C3	TGM2	0.144
C4A	TGM2	0
C5	TGM2	0
C6	TGM2	0
C7	TGM2	0
C8A	TGM2	0
C8B	TGM2	0
C8G	TGM2	0
C9	TGM2	0
CFB	TGM2	0
CFD	TGM2	0
CFP	TGM2	0
COLEC10	TGM2	0
COLEC11	TGM2	0
FCN1	TGM2	0
FCN2	TGM2	0
FCN3	TGM2	0
MASP1	TGM2	0
MASP2	TGM2	0
MBL2	TGM2	0
C3AR1	TGM2	0
C4BPA	TGM2	0
C4BPB	TGM2	0
C5AR1	TGM2	0
CD46	TGM2	0
CD55	TGM2	0
CD59	TGM2	0
CD93	TGM2	0
CFH	TGM2	0
CFHR1	TGM2	0
CFHR2	TGM2	0
CFHR3	TGM2	0
CFHR4	TGM2	0
CFHR5	TGM2	0
CFI	TGM2	0
CLU	TGM2	0
CR1	TGM2	0
CR2	TGM2	0
CSMD2	TGM2	0
CSMD3	TGM2	0
ELANE	TGM2	0
F2	TGM2	0
ITGAM	TGM2	0
ITGAX	TGM2	0
ITGB2	TGM2	0
SERPING1	TGM2	0
VSIG4	TGM2	0
VTN	TGM2	0
C5AR2	TGM2	0
C1QA	THBD	0
C1QB	THBD	0
C1QC	THBD	0
C1S	THBD	0
C2	THBD	0
C3	THBD	0
C4A	THBD	0
C5	THBD	0
C6	THBD	0
C7	THBD	0
C8A	THBD	0
C8B	THBD	0
C8G	THBD	0
C9	THBD	0
CFB	THBD	0
CFD	THBD	0
CFP	THBD	0
COLEC10	THBD	0
COLEC11	THBD	0
FCN1	THBD	0
FCN2	THBD	0
FCN3	THBD	0
MASP1	THBD	0
MASP2	THBD	0
MBL2	THBD	0
C3AR1	THBD	0
C4BPA	THBD	0
C4BPB	THBD	0
C5AR1	THBD	0
CD46	THBD	0
CD55	THBD	0
CD59	THBD	0
CD93	THBD	0
CFH	THBD	0
CFHR1	THBD	0
CFHR2	THBD	0
CFHR3	THBD	0
CFHR4	THBD	0
CFHR5	THBD	0
CFI	THBD	0
CLU	THBD	0
CR1	THBD	0
CR2	THBD	0
CSMD2	THBD	0
CSMD3	THBD	0
ELANE	THBD	0
F2	THBD	1
ITGAM	THBD	0
ITGAX	THBD	0
ITGB2	THBD	0
SERPING1	THBD	0
VSIG4	THBD	0
VTN	THBD	0
C5AR2	THBD	0
C1QA	THBS1	0
C1QB	THBS1	0
C1QC	THBS1	0
C1S	THBS1	0
C2	THBS1	0
C3	THBS1	0
C4A	THBS1	0
C5	THBS1	0
C6	THBS1	0
C7	THBS1	0
C8A	THBS1	0
C8B	THBS1	0
C8G	THBS1	0
C9	THBS1	0
CFB	THBS1	0
CFD	THBS1	0
CFP	THBS1	0
COLEC10	THBS1	0
COLEC11	THBS1	0
FCN1	THBS1	0
FCN2	THBS1	0
FCN3	THBS1	0
MASP1	THBS1	0
MASP2	THBS1	0
MBL2	THBS1	0
C3AR1	THBS1	0
C4BPA	THBS1	0
C4BPB	THBS1	0
C5AR1	THBS1	0
CD46	THBS1	0
CD55	THBS1	0
CD59	THBS1	0
CD93	THBS1	0
CFH	THBS1	0
CFHR1	THBS1	0
CFHR2	THBS1	0
CFHR3	THBS1	0
CFHR4	THBS1	0
CFHR5	THBS1	0
CFI	THBS1	0
CLU	THBS1	0
CR1	THBS1	0
CR2	THBS1	0
CSMD2	THBS1	0
CSMD3	THBS1	0
ELANE	THBS1	0.393
F2	THBS1	0.374
ITGAM	THBS1	0
ITGAX	THBS1	0
ITGB2	THBS1	0
SERPING1	THBS1	0
VSIG4	THBS1	0
VTN	THBS1	0
C5AR2	THBS1	0
C1QA	TIGD5	0
C1QB	TIGD5	0
C1QC	TIGD5	0
C1S	TIGD5	0
C2	TIGD5	0
C3	TIGD5	0
C4A	TIGD5	0
C5	TIGD5	0
C6	TIGD5	0
C7	TIGD5	0
C8A	TIGD5	0
C8B	TIGD5	0
C8G	TIGD5	0
C9	TIGD5	0
CFB	TIGD5	0
CFD	TIGD5	0
CFP	TIGD5	0
COLEC10	TIGD5	0
COLEC11	TIGD5	0
FCN1	TIGD5	0
FCN2	TIGD5	0
FCN3	TIGD5	0
MASP1	TIGD5	0
MASP2	TIGD5	0
MBL2	TIGD5	0
C3AR1	TIGD5	0
C4BPA	TIGD5	0
C4BPB	TIGD5	0
C5AR1	TIGD5	0
CD46	TIGD5	0
CD55	TIGD5	0
CD59	TIGD5	0
CD93	TIGD5	0
CFH	TIGD5	0
CFHR1	TIGD5	0
CFHR2	TIGD5	0
CFHR3	TIGD5	0
CFHR4	TIGD5	0
CFHR5	TIGD5	0
CFI	TIGD5	0
CLU	TIGD5	0
CR1	TIGD5	0
CR2	TIGD5	0
CSMD2	TIGD5	0
CSMD3	TIGD5	0
ELANE	TIGD5	0
F2	TIGD5	0
ITGAM	TIGD5	0
ITGAX	TIGD5	0
ITGB2	TIGD5	0
SERPING1	TIGD5	0
VSIG4	TIGD5	0.142
VTN	TIGD5	0
C5AR2	TIGD5	0
C1QA	TIMP3	0
C1QB	TIMP3	0
C1QC	TIMP3	0
C1S	TIMP3	0
C2	TIMP3	0
C3	TIMP3	0
C4A	TIMP3	0
C5	TIMP3	0
C6	TIMP3	0
C7	TIMP3	0
C8A	TIMP3	0
C8B	TIMP3	0
C8G	TIMP3	0
C9	TIMP3	0
CFB	TIMP3	0
CFD	TIMP3	0
CFP	TIMP3	0
COLEC10	TIMP3	0.142
COLEC11	TIMP3	0.142
FCN1	TIMP3	0
FCN2	TIMP3	0
FCN3	TIMP3	0
MASP1	TIMP3	0
MASP2	TIMP3	0
MBL2	TIMP3	0
C3AR1	TIMP3	0
C4BPA	TIMP3	0
C4BPB	TIMP3	0
C5AR1	TIMP3	0
CD46	TIMP3	0
CD55	TIMP3	0
CD59	TIMP3	0
CD93	TIMP3	0
CFH	TIMP3	0
CFHR1	TIMP3	0
CFHR2	TIMP3	0
CFHR3	TIMP3	0
CFHR4	TIMP3	0
CFHR5	TIMP3	0
CFI	TIMP3	0
CLU	TIMP3	0
CR1	TIMP3	0
CR2	TIMP3	0
CSMD2	TIMP3	0
CSMD3	TIMP3	0
ELANE	TIMP3	0
F2	TIMP3	0
ITGAM	TIMP3	0
ITGAX	TIMP3	0
ITGB2	TIMP3	0
SERPING1	TIMP3	0
VSIG4	TIMP3	0
VTN	TIMP3	0
C5AR2	TIMP3	0
C1QA	TINAGL1	0
C1QB	TINAGL1	0
C1QC	TINAGL1	0
C1S	TINAGL1	0
C2	TINAGL1	0
C3	TINAGL1	0
C4A	TINAGL1	0
C5	TINAGL1	0
C6	TINAGL1	0
C7	TINAGL1	0
C8A	TINAGL1	0
C8B	TINAGL1	0
C8G	TINAGL1	0
C9	TINAGL1	0
CFB	TINAGL1	0
CFD	TINAGL1	0
CFP	TINAGL1	0
COLEC10	TINAGL1	0
COLEC11	TINAGL1	0
FCN1	TINAGL1	0
FCN2	TINAGL1	0
FCN3	TINAGL1	0
MASP1	TINAGL1	0
MASP2	TINAGL1	0
MBL2	TINAGL1	0
C3AR1	TINAGL1	0
C4BPA	TINAGL1	0
C4BPB	TINAGL1	0
C5AR1	TINAGL1	0
CD46	TINAGL1	0
CD55	TINAGL1	0
CD59	TINAGL1	0.141
CD93	TINAGL1	0
CFH	TINAGL1	0
CFHR1	TINAGL1	0
CFHR2	TINAGL1	0
CFHR3	TINAGL1	0
CFHR4	TINAGL1	0
CFHR5	TINAGL1	0
CFI	TINAGL1	0
CLU	TINAGL1	0
CR1	TINAGL1	0
CR2	TINAGL1	0
CSMD2	TINAGL1	0
CSMD3	TINAGL1	0
ELANE	TINAGL1	0
F2	TINAGL1	0
ITGAM	TINAGL1	0
ITGAX	TINAGL1	0
ITGB2	TINAGL1	0
SERPING1	TINAGL1	0
VSIG4	TINAGL1	0
VTN	TINAGL1	0
C5AR2	TINAGL1	0
C1QA	TLN1	0
C1QB	TLN1	0
C1QC	TLN1	0
C1S	TLN1	0
C2	TLN1	0
C3	TLN1	0
C4A	TLN1	0
C5	TLN1	0
C6	TLN1	0
C7	TLN1	0
C8A	TLN1	0
C8B	TLN1	0
C8G	TLN1	0
C9	TLN1	0
CFB	TLN1	0
CFD	TLN1	0
CFP	TLN1	0
COLEC10	TLN1	0
COLEC11	TLN1	0
FCN1	TLN1	0
FCN2	TLN1	0
FCN3	TLN1	0
MASP1	TLN1	0
MASP2	TLN1	0
MBL2	TLN1	0
C3AR1	TLN1	0
C4BPA	TLN1	0
C4BPB	TLN1	0
C5AR1	TLN1	0
CD46	TLN1	0
CD55	TLN1	0
CD59	TLN1	0
CD93	TLN1	0
CFH	TLN1	0
CFHR1	TLN1	0
CFHR2	TLN1	0
CFHR3	TLN1	0
CFHR4	TLN1	0
CFHR5	TLN1	0
CFI	TLN1	0
CLU	TLN1	0
CR1	TLN1	0
CR2	TLN1	0
CSMD2	TLN1	0
CSMD3	TLN1	0
ELANE	TLN1	0
F2	TLN1	0
ITGAM	TLN1	0
ITGAX	TLN1	0
ITGB2	TLN1	0.175
SERPING1	TLN1	0
VSIG4	TLN1	0
VTN	TLN1	0
C5AR2	TLN1	0
C1QA	TLN2	0
C1QB	TLN2	0
C1QC	TLN2	0
C1S	TLN2	0
C2	TLN2	0
C3	TLN2	0
C4A	TLN2	0
C5	TLN2	0
C6	TLN2	0
C7	TLN2	0
C8A	TLN2	0
C8B	TLN2	0
C8G	TLN2	0
C9	TLN2	0
CFB	TLN2	0
CFD	TLN2	0
CFP	TLN2	0
COLEC10	TLN2	0
COLEC11	TLN2	0
FCN1	TLN2	0
FCN2	TLN2	0
FCN3	TLN2	0
MASP1	TLN2	0
MASP2	TLN2	0
MBL2	TLN2	0
C3AR1	TLN2	0
C4BPA	TLN2	0
C4BPB	TLN2	0
C5AR1	TLN2	0
CD46	TLN2	0
CD55	TLN2	0
CD59	TLN2	0
CD93	TLN2	0
CFH	TLN2	0
CFHR1	TLN2	0
CFHR2	TLN2	0
CFHR3	TLN2	0
CFHR4	TLN2	0
CFHR5	TLN2	0
CFI	TLN2	0
CLU	TLN2	0
CR1	TLN2	0
CR2	TLN2	0
CSMD2	TLN2	0
CSMD3	TLN2	0
ELANE	TLN2	0
F2	TLN2	0
ITGAM	TLN2	0
ITGAX	TLN2	0
ITGB2	TLN2	0.386
SERPING1	TLN2	0
VSIG4	TLN2	0
VTN	TLN2	0
C5AR2	TLN2	0
C1QA	TLR3	0
C1QB	TLR3	0
C1QC	TLR3	0
C1S	TLR3	0
C2	TLR3	0
C3	TLR3	0
C4A	TLR3	0
C5	TLR3	0
C6	TLR3	0
C7	TLR3	0
C8A	TLR3	0
C8B	TLR3	0
C8G	TLR3	0
C9	TLR3	0
CFB	TLR3	0
CFD	TLR3	0
CFP	TLR3	0
COLEC10	TLR3	0
COLEC11	TLR3	0
FCN1	TLR3	0
FCN2	TLR3	0
FCN3	TLR3	0
MASP1	TLR3	0
MASP2	TLR3	0
MBL2	TLR3	0.394
C3AR1	TLR3	0
C4BPA	TLR3	0
C4BPB	TLR3	0
C5AR1	TLR3	0
CD46	TLR3	0
CD55	TLR3	0
CD59	TLR3	0
CD93	TLR3	0
CFH	TLR3	0
CFHR1	TLR3	0
CFHR2	TLR3	0
CFHR3	TLR3	0
CFHR4	TLR3	0
CFHR5	TLR3	0
CFI	TLR3	0
CLU	TLR3	0
CR1	TLR3	0
CR2	TLR3	0
CSMD2	TLR3	0
CSMD3	TLR3	0
ELANE	TLR3	0
F2	TLR3	0
ITGAM	TLR3	0
ITGAX	TLR3	0
ITGB2	TLR3	0
SERPING1	TLR3	0
VSIG4	TLR3	0
VTN	TLR3	0
C5AR2	TLR3	0
C1QA	TMED10	0
C1QB	TMED10	0
C1QC	TMED10	0
C1S	TMED10	0
C2	TMED10	0
C3	TMED10	0
C4A	TMED10	0
C5	TMED10	0
C6	TMED10	0
C7	TMED10	0
C8A	TMED10	0
C8B	TMED10	0
C8G	TMED10	0
C9	TMED10	0
CFB	TMED10	0
CFD	TMED10	0
CFP	TMED10	0
COLEC10	TMED10	0
COLEC11	TMED10	0
FCN1	TMED10	0
FCN2	TMED10	0
FCN3	TMED10	0
MASP1	TMED10	0
MASP2	TMED10	0
MBL2	TMED10	0
C3AR1	TMED10	0
C4BPA	TMED10	0
C4BPB	TMED10	0
C5AR1	TMED10	0
CD46	TMED10	0
CD55	TMED10	1
CD59	TMED10	1
CD93	TMED10	0
CFH	TMED10	0
CFHR1	TMED10	0
CFHR2	TMED10	0
CFHR3	TMED10	0
CFHR4	TMED10	0
CFHR5	TMED10	0
CFI	TMED10	0
CLU	TMED10	0
CR1	TMED10	0
CR2	TMED10	0
CSMD2	TMED10	0
CSMD3	TMED10	0
ELANE	TMED10	0
F2	TMED10	0
ITGAM	TMED10	0
ITGAX	TMED10	0
ITGB2	TMED10	0
SERPING1	TMED10	0
VSIG4	TMED10	0
VTN	TMED10	0
C5AR2	TMED10	0
C1QA	TMED2	0
C1QB	TMED2	0
C1QC	TMED2	0
C1S	TMED2	0
C2	TMED2	0
C3	TMED2	0
C4A	TMED2	0
C5	TMED2	0
C6	TMED2	0
C7	TMED2	0
C8A	TMED2	0
C8B	TMED2	0
C8G	TMED2	0
C9	TMED2	0
CFB	TMED2	0
CFD	TMED2	0
CFP	TMED2	0
COLEC10	TMED2	0
COLEC11	TMED2	0
FCN1	TMED2	0
FCN2	TMED2	0
FCN3	TMED2	0
MASP1	TMED2	0
MASP2	TMED2	0
MBL2	TMED2	0
C3AR1	TMED2	0
C4BPA	TMED2	0.141
C4BPB	TMED2	0
C5AR1	TMED2	0
CD46	TMED2	0
CD55	TMED2	1
CD59	TMED2	1
CD93	TMED2	0
CFH	TMED2	0
CFHR1	TMED2	0
CFHR2	TMED2	0
CFHR3	TMED2	0
CFHR4	TMED2	0
CFHR5	TMED2	0
CFI	TMED2	0
CLU	TMED2	0
CR1	TMED2	0
CR2	TMED2	0
CSMD2	TMED2	0
CSMD3	TMED2	0
ELANE	TMED2	0
F2	TMED2	0
ITGAM	TMED2	0
ITGAX	TMED2	0
ITGB2	TMED2	0
SERPING1	TMED2	0
VSIG4	TMED2	0
VTN	TMED2	0
C5AR2	TMED2	0
C1QA	TMED3	0
C1QB	TMED3	0
C1QC	TMED3	0
C1S	TMED3	0
C2	TMED3	0
C3	TMED3	0
C4A	TMED3	0
C5	TMED3	0
C6	TMED3	0
C7	TMED3	0
C8A	TMED3	0
C8B	TMED3	0
C8G	TMED3	0
C9	TMED3	0
CFB	TMED3	0
CFD	TMED3	0
CFP	TMED3	0
COLEC10	TMED3	0
COLEC11	TMED3	0
FCN1	TMED3	0
FCN2	TMED3	0
FCN3	TMED3	0
MASP1	TMED3	0
MASP2	TMED3	0
MBL2	TMED3	0
C3AR1	TMED3	0
C4BPA	TMED3	0
C4BPB	TMED3	0
C5AR1	TMED3	0
CD46	TMED3	0
CD55	TMED3	1
CD59	TMED3	1
CD93	TMED3	0
CFH	TMED3	0
CFHR1	TMED3	0
CFHR2	TMED3	0
CFHR3	TMED3	0
CFHR4	TMED3	0
CFHR5	TMED3	0
CFI	TMED3	0
CLU	TMED3	0
CR1	TMED3	0
CR2	TMED3	0
CSMD2	TMED3	0
CSMD3	TMED3	0
ELANE	TMED3	0
F2	TMED3	0
ITGAM	TMED3	0
ITGAX	TMED3	0
ITGB2	TMED3	0
SERPING1	TMED3	0
VSIG4	TMED3	0
VTN	TMED3	0
C5AR2	TMED3	0
C1QA	TMED7	0
C1QB	TMED7	0
C1QC	TMED7	0
C1S	TMED7	0
C2	TMED7	0
C3	TMED7	0
C4A	TMED7	0
C5	TMED7	0
C6	TMED7	0
C7	TMED7	0
C8A	TMED7	0
C8B	TMED7	0
C8G	TMED7	0
C9	TMED7	0
CFB	TMED7	0
CFD	TMED7	0
CFP	TMED7	0
COLEC10	TMED7	0
COLEC11	TMED7	0
FCN1	TMED7	0
FCN2	TMED7	0
FCN3	TMED7	0
MASP1	TMED7	0
MASP2	TMED7	0
MBL2	TMED7	0
C3AR1	TMED7	0
C4BPA	TMED7	0
C4BPB	TMED7	0
C5AR1	TMED7	0
CD46	TMED7	0
CD55	TMED7	1
CD59	TMED7	1
CD93	TMED7	0
CFH	TMED7	0
CFHR1	TMED7	0
CFHR2	TMED7	0
CFHR3	TMED7	0
CFHR4	TMED7	0
CFHR5	TMED7	0
CFI	TMED7	0
CLU	TMED7	0
CR1	TMED7	0
CR2	TMED7	0
CSMD2	TMED7	0
CSMD3	TMED7	0
ELANE	TMED7	0
F2	TMED7	0
ITGAM	TMED7	0
ITGAX	TMED7	0
ITGB2	TMED7	0
SERPING1	TMED7	0
VSIG4	TMED7	0
VTN	TMED7	0
C5AR2	TMED7	0
C1QA	TMED9	0
C1QB	TMED9	0
C1QC	TMED9	0
C1S	TMED9	0
C2	TMED9	0
C3	TMED9	0
C4A	TMED9	0
C5	TMED9	0
C6	TMED9	0
C7	TMED9	0
C8A	TMED9	0
C8B	TMED9	0
C8G	TMED9	0
C9	TMED9	0
CFB	TMED9	0
CFD	TMED9	0
CFP	TMED9	0
COLEC10	TMED9	0
COLEC11	TMED9	0
FCN1	TMED9	0
FCN2	TMED9	0
FCN3	TMED9	0
MASP1	TMED9	0
MASP2	TMED9	0
MBL2	TMED9	0
C3AR1	TMED9	0
C4BPA	TMED9	0
C4BPB	TMED9	0
C5AR1	TMED9	0
CD46	TMED9	0
CD55	TMED9	1
CD59	TMED9	1
CD93	TMED9	0
CFH	TMED9	0
CFHR1	TMED9	0
CFHR2	TMED9	0
CFHR3	TMED9	0
CFHR4	TMED9	0
CFHR5	TMED9	0
CFI	TMED9	0
CLU	TMED9	0
CR1	TMED9	0
CR2	TMED9	0
CSMD2	TMED9	0
CSMD3	TMED9	0
ELANE	TMED9	0
F2	TMED9	0
ITGAM	TMED9	0
ITGAX	TMED9	0
ITGB2	TMED9	0
SERPING1	TMED9	0
VSIG4	TMED9	0
VTN	TMED9	0
C5AR2	TMED9	0
C1QA	TMEM115	0
C1QB	TMEM115	0
C1QC	TMEM115	0
C1S	TMEM115	0
C2	TMEM115	0
C3	TMEM115	0
C4A	TMEM115	0
C5	TMEM115	0
C6	TMEM115	0
C7	TMEM115	0
C8A	TMEM115	0
C8B	TMEM115	0
C8G	TMEM115	0
C9	TMEM115	0
CFB	TMEM115	0
CFD	TMEM115	0
CFP	TMEM115	0
COLEC10	TMEM115	0
COLEC11	TMEM115	0
FCN1	TMEM115	0
FCN2	TMEM115	0
FCN3	TMEM115	0
MASP1	TMEM115	0
MASP2	TMEM115	0
MBL2	TMEM115	0
C3AR1	TMEM115	0
C4BPA	TMEM115	0
C4BPB	TMEM115	0
C5AR1	TMEM115	0
CD46	TMEM115	0
CD55	TMEM115	1
CD59	TMEM115	1
CD93	TMEM115	0
CFH	TMEM115	0
CFHR1	TMEM115	0
CFHR2	TMEM115	0
CFHR3	TMEM115	0
CFHR4	TMEM115	0
CFHR5	TMEM115	0
CFI	TMEM115	0
CLU	TMEM115	0
CR1	TMEM115	0
CR2	TMEM115	0
CSMD2	TMEM115	0
CSMD3	TMEM115	0
ELANE	TMEM115	0
F2	TMEM115	0
ITGAM	TMEM115	0
ITGAX	TMEM115	0
ITGB2	TMEM115	0
SERPING1	TMEM115	0
VSIG4	TMEM115	0
VTN	TMEM115	0
C5AR2	TMEM115	0
C1QA	TMEM52B	0
C1QB	TMEM52B	0
C1QC	TMEM52B	0
C1S	TMEM52B	0
C2	TMEM52B	0
C3	TMEM52B	0
C4A	TMEM52B	0
C5	TMEM52B	0
C6	TMEM52B	0
C7	TMEM52B	0
C8A	TMEM52B	0
C8B	TMEM52B	0
C8G	TMEM52B	0
C9	TMEM52B	0
CFB	TMEM52B	0
CFD	TMEM52B	0
CFP	TMEM52B	0
COLEC10	TMEM52B	0
COLEC11	TMEM52B	0
FCN1	TMEM52B	0.142
FCN2	TMEM52B	0
FCN3	TMEM52B	0
MASP1	TMEM52B	0
MASP2	TMEM52B	0
MBL2	TMEM52B	0
C3AR1	TMEM52B	0
C4BPA	TMEM52B	0
C4BPB	TMEM52B	0
C5AR1	TMEM52B	0
CD46	TMEM52B	0
CD55	TMEM52B	0
CD59	TMEM52B	0
CD93	TMEM52B	0
CFH	TMEM52B	0
CFHR1	TMEM52B	0
CFHR2	TMEM52B	0
CFHR3	TMEM52B	0
CFHR4	TMEM52B	0
CFHR5	TMEM52B	0
CFI	TMEM52B	0
CLU	TMEM52B	0
CR1	TMEM52B	0
CR2	TMEM52B	0
CSMD2	TMEM52B	0
CSMD3	TMEM52B	0
ELANE	TMEM52B	0
F2	TMEM52B	0
ITGAM	TMEM52B	0
ITGAX	TMEM52B	0
ITGB2	TMEM52B	0
SERPING1	TMEM52B	0
VSIG4	TMEM52B	0
VTN	TMEM52B	0
C5AR2	TMEM52B	0
C1QA	TMEM89	0
C1QB	TMEM89	0
C1QC	TMEM89	0
C1S	TMEM89	0
C2	TMEM89	0
C3	TMEM89	0
C4A	TMEM89	0.142
C5	TMEM89	0
C6	TMEM89	0
C7	TMEM89	0
C8A	TMEM89	0
C8B	TMEM89	0
C8G	TMEM89	0
C9	TMEM89	0
CFB	TMEM89	0
CFD	TMEM89	0
CFP	TMEM89	0
COLEC10	TMEM89	0
COLEC11	TMEM89	0
FCN1	TMEM89	0
FCN2	TMEM89	0
FCN3	TMEM89	0
MASP1	TMEM89	0
MASP2	TMEM89	0
MBL2	TMEM89	0
C3AR1	TMEM89	0
C4BPA	TMEM89	0
C4BPB	TMEM89	0
C5AR1	TMEM89	0
CD46	TMEM89	0
CD55	TMEM89	0
CD59	TMEM89	0
CD93	TMEM89	0
CFH	TMEM89	0
CFHR1	TMEM89	0
CFHR2	TMEM89	0
CFHR3	TMEM89	0
CFHR4	TMEM89	0
CFHR5	TMEM89	0
CFI	TMEM89	0
CLU	TMEM89	0
CR1	TMEM89	0
CR2	TMEM89	0
CSMD2	TMEM89	0
CSMD3	TMEM89	0
ELANE	TMEM89	0
F2	TMEM89	0
ITGAM	TMEM89	0
ITGAX	TMEM89	0
ITGB2	TMEM89	0
SERPING1	TMEM89	0
VSIG4	TMEM89	0
VTN	TMEM89	0
C5AR2	TMEM89	0
C1QA	TMOD1	0
C1QB	TMOD1	0
C1QC	TMOD1	0
C1S	TMOD1	0
C2	TMOD1	0
C3	TMOD1	0
C4A	TMOD1	0
C5	TMOD1	0
C6	TMOD1	0
C7	TMOD1	0
C8A	TMOD1	0
C8B	TMOD1	0
C8G	TMOD1	0
C9	TMOD1	0
CFB	TMOD1	0
CFD	TMOD1	0
CFP	TMOD1	0
COLEC10	TMOD1	0
COLEC11	TMOD1	0
FCN1	TMOD1	0
FCN2	TMOD1	0
FCN3	TMOD1	0
MASP1	TMOD1	0
MASP2	TMOD1	0
MBL2	TMOD1	0
C3AR1	TMOD1	0
C4BPA	TMOD1	0
C4BPB	TMOD1	0
C5AR1	TMOD1	0
CD46	TMOD1	0
CD55	TMOD1	0
CD59	TMOD1	0.141
CD93	TMOD1	0
CFH	TMOD1	0
CFHR1	TMOD1	0
CFHR2	TMOD1	0
CFHR3	TMOD1	0
CFHR4	TMOD1	0
CFHR5	TMOD1	0
CFI	TMOD1	0
CLU	TMOD1	0
CR1	TMOD1	0
CR2	TMOD1	0
CSMD2	TMOD1	0
CSMD3	TMOD1	0
ELANE	TMOD1	0
F2	TMOD1	0
ITGAM	TMOD1	0
ITGAX	TMOD1	0
ITGB2	TMOD1	0
SERPING1	TMOD1	0
VSIG4	TMOD1	0
VTN	TMOD1	0
C5AR2	TMOD1	0
C1QA	TMOD2	0
C1QB	TMOD2	0
C1QC	TMOD2	0
C1S	TMOD2	0
C2	TMOD2	0
C3	TMOD2	0
C4A	TMOD2	0
C5	TMOD2	0
C6	TMOD2	0
C7	TMOD2	0
C8A	TMOD2	0
C8B	TMOD2	0
C8G	TMOD2	0
C9	TMOD2	0
CFB	TMOD2	0
CFD	TMOD2	0
CFP	TMOD2	0
COLEC10	TMOD2	0
COLEC11	TMOD2	0
FCN1	TMOD2	0
FCN2	TMOD2	0
FCN3	TMOD2	0
MASP1	TMOD2	0
MASP2	TMOD2	0
MBL2	TMOD2	0
C3AR1	TMOD2	0
C4BPA	TMOD2	0
C4BPB	TMOD2	0
C5AR1	TMOD2	0
CD46	TMOD2	0
CD55	TMOD2	0
CD59	TMOD2	0.141
CD93	TMOD2	0
CFH	TMOD2	0
CFHR1	TMOD2	0
CFHR2	TMOD2	0
CFHR3	TMOD2	0
CFHR4	TMOD2	0
CFHR5	TMOD2	0
CFI	TMOD2	0
CLU	TMOD2	0
CR1	TMOD2	0
CR2	TMOD2	0
CSMD2	TMOD2	0
CSMD3	TMOD2	0
ELANE	TMOD2	0
F2	TMOD2	0
ITGAM	TMOD2	0
ITGAX	TMOD2	0
ITGB2	TMOD2	0
SERPING1	TMOD2	0
VSIG4	TMOD2	0
VTN	TMOD2	0
C5AR2	TMOD2	0
C1QA	TMOD3	0
C1QB	TMOD3	0
C1QC	TMOD3	0
C1S	TMOD3	0
C2	TMOD3	0
C3	TMOD3	0
C4A	TMOD3	0
C5	TMOD3	0
C6	TMOD3	0
C7	TMOD3	0
C8A	TMOD3	0
C8B	TMOD3	0
C8G	TMOD3	0
C9	TMOD3	0
CFB	TMOD3	0
CFD	TMOD3	0
CFP	TMOD3	0
COLEC10	TMOD3	0
COLEC11	TMOD3	0
FCN1	TMOD3	0
FCN2	TMOD3	0
FCN3	TMOD3	0
MASP1	TMOD3	0
MASP2	TMOD3	0
MBL2	TMOD3	0
C3AR1	TMOD3	0
C4BPA	TMOD3	0
C4BPB	TMOD3	0
C5AR1	TMOD3	0
CD46	TMOD3	0
CD55	TMOD3	0
CD59	TMOD3	0.141
CD93	TMOD3	0
CFH	TMOD3	0
CFHR1	TMOD3	0
CFHR2	TMOD3	0
CFHR3	TMOD3	0
CFHR4	TMOD3	0
CFHR5	TMOD3	0
CFI	TMOD3	0
CLU	TMOD3	0
CR1	TMOD3	0
CR2	TMOD3	0
CSMD2	TMOD3	0
CSMD3	TMOD3	0
ELANE	TMOD3	0
F2	TMOD3	0
ITGAM	TMOD3	0
ITGAX	TMOD3	0
ITGB2	TMOD3	0
SERPING1	TMOD3	0
VSIG4	TMOD3	0
VTN	TMOD3	0
C5AR2	TMOD3	0
C1QA	TNC	0
C1QB	TNC	0
C1QC	TNC	0
C1S	TNC	0
C2	TNC	0
C3	TNC	0
C4A	TNC	0
C5	TNC	0
C6	TNC	0
C7	TNC	0
C8A	TNC	0
C8B	TNC	0
C8G	TNC	0
C9	TNC	0
CFB	TNC	0
CFD	TNC	0
CFP	TNC	0
COLEC10	TNC	0
COLEC11	TNC	0
FCN1	TNC	0
FCN2	TNC	0
FCN3	TNC	0
MASP1	TNC	0
MASP2	TNC	0
MBL2	TNC	0
C3AR1	TNC	0
C4BPA	TNC	0
C4BPB	TNC	0
C5AR1	TNC	0
CD46	TNC	0
CD55	TNC	0
CD59	TNC	0
CD93	TNC	0
CFH	TNC	0
CFHR1	TNC	0
CFHR2	TNC	0
CFHR3	TNC	0
CFHR4	TNC	0
CFHR5	TNC	0
CFI	TNC	0
CLU	TNC	0.384
CR1	TNC	0
CR2	TNC	0
CSMD2	TNC	0
CSMD3	TNC	0
ELANE	TNC	0
F2	TNC	0
ITGAM	TNC	0
ITGAX	TNC	1
ITGB2	TNC	0
SERPING1	TNC	0
VSIG4	TNC	0
VTN	TNC	0
C5AR2	TNC	0
C1QA	TNF	0
C1QB	TNF	0
C1QC	TNF	0
C1S	TNF	0
C2	TNF	0
C3	TNF	0
C4A	TNF	0
C5	TNF	0
C6	TNF	0
C7	TNF	0
C8A	TNF	0
C8B	TNF	0
C8G	TNF	0
C9	TNF	0
CFB	TNF	0
CFD	TNF	0
CFP	TNF	0
COLEC10	TNF	0
COLEC11	TNF	0
FCN1	TNF	0
FCN2	TNF	0
FCN3	TNF	0
MASP1	TNF	0
MASP2	TNF	0
MBL2	TNF	0
C3AR1	TNF	0
C4BPA	TNF	0
C4BPB	TNF	0
C5AR1	TNF	0
CD46	TNF	0
CD55	TNF	0
CD59	TNF	0
CD93	TNF	0
CFH	TNF	0
CFHR1	TNF	0
CFHR2	TNF	0
CFHR3	TNF	0
CFHR4	TNF	0
CFHR5	TNF	0
CFI	TNF	0
CLU	TNF	0.141
CR1	TNF	0
CR2	TNF	0
CSMD2	TNF	0
CSMD3	TNF	0
ELANE	TNF	0
F2	TNF	0
ITGAM	TNF	0
ITGAX	TNF	0
ITGB2	TNF	0
SERPING1	TNF	0
VSIG4	TNF	0
VTN	TNF	0
C5AR2	TNF	0
C1QA	TNIK	0
C1QB	TNIK	0
C1QC	TNIK	0
C1S	TNIK	0
C2	TNIK	0
C3	TNIK	0
C4A	TNIK	0
C5	TNIK	0
C6	TNIK	0
C7	TNIK	0
C8A	TNIK	0
C8B	TNIK	0
C8G	TNIK	0
C9	TNIK	0
CFB	TNIK	0
CFD	TNIK	0
CFP	TNIK	0
COLEC10	TNIK	0
COLEC11	TNIK	0
FCN1	TNIK	0
FCN2	TNIK	0
FCN3	TNIK	0
MASP1	TNIK	0
MASP2	TNIK	0
MBL2	TNIK	0
C3AR1	TNIK	0
C4BPA	TNIK	0
C4BPB	TNIK	0
C5AR1	TNIK	0
CD46	TNIK	0
CD55	TNIK	0
CD59	TNIK	0
CD93	TNIK	0
CFH	TNIK	0
CFHR1	TNIK	0
CFHR2	TNIK	0
CFHR3	TNIK	0
CFHR4	TNIK	0
CFHR5	TNIK	0
CFI	TNIK	0
CLU	TNIK	0.147
CR1	TNIK	0
CR2	TNIK	0
CSMD2	TNIK	0
CSMD3	TNIK	0
ELANE	TNIK	0
F2	TNIK	0
ITGAM	TNIK	0
ITGAX	TNIK	0
ITGB2	TNIK	0
SERPING1	TNIK	0
VSIG4	TNIK	0
VTN	TNIK	0
C5AR2	TNIK	0
C1QA	TOR1AIP1	0
C1QB	TOR1AIP1	0
C1QC	TOR1AIP1	0
C1S	TOR1AIP1	0
C2	TOR1AIP1	0
C3	TOR1AIP1	0
C4A	TOR1AIP1	0.141
C5	TOR1AIP1	0
C6	TOR1AIP1	0
C7	TOR1AIP1	0
C8A	TOR1AIP1	0
C8B	TOR1AIP1	0
C8G	TOR1AIP1	0
C9	TOR1AIP1	0
CFB	TOR1AIP1	0
CFD	TOR1AIP1	0
CFP	TOR1AIP1	0
COLEC10	TOR1AIP1	0
COLEC11	TOR1AIP1	0
FCN1	TOR1AIP1	0
FCN2	TOR1AIP1	0
FCN3	TOR1AIP1	0
MASP1	TOR1AIP1	0
MASP2	TOR1AIP1	0
MBL2	TOR1AIP1	0
C3AR1	TOR1AIP1	0
C4BPA	TOR1AIP1	0
C4BPB	TOR1AIP1	0
C5AR1	TOR1AIP1	0
CD46	TOR1AIP1	0
CD55	TOR1AIP1	0
CD59	TOR1AIP1	0
CD93	TOR1AIP1	0
CFH	TOR1AIP1	0
CFHR1	TOR1AIP1	0
CFHR2	TOR1AIP1	0
CFHR3	TOR1AIP1	0
CFHR4	TOR1AIP1	0
CFHR5	TOR1AIP1	0
CFI	TOR1AIP1	0
CLU	TOR1AIP1	0
CR1	TOR1AIP1	0
CR2	TOR1AIP1	0
CSMD2	TOR1AIP1	0
CSMD3	TOR1AIP1	0
ELANE	TOR1AIP1	0
F2	TOR1AIP1	0
ITGAM	TOR1AIP1	0
ITGAX	TOR1AIP1	0
ITGB2	TOR1AIP1	0
SERPING1	TOR1AIP1	0
VSIG4	TOR1AIP1	0
VTN	TOR1AIP1	0
C5AR2	TOR1AIP1	0
C1QA	TP53	0
C1QB	TP53	0
C1QC	TP53	0
C1S	TP53	0
C2	TP53	0
C3	TP53	0
C4A	TP53	0
C5	TP53	0
C6	TP53	0
C7	TP53	0
C8A	TP53	0
C8B	TP53	0
C8G	TP53	0
C9	TP53	0
CFB	TP53	0
CFD	TP53	0
CFP	TP53	0
COLEC10	TP53	0
COLEC11	TP53	0
FCN1	TP53	0
FCN2	TP53	0
FCN3	TP53	0
MASP1	TP53	0
MASP2	TP53	0
MBL2	TP53	0
C3AR1	TP53	0
C4BPA	TP53	0
C4BPB	TP53	0
C5AR1	TP53	0
CD46	TP53	0
CD55	TP53	0
CD59	TP53	0
CD93	TP53	0
CFH	TP53	0
CFHR1	TP53	0
CFHR2	TP53	0
CFHR3	TP53	0
CFHR4	TP53	0
CFHR5	TP53	0
CFI	TP53	0
CLU	TP53	0
CR1	TP53	0
CR2	TP53	0.374
CSMD2	TP53	0
CSMD3	TP53	0
ELANE	TP53	0
F2	TP53	0
ITGAM	TP53	0
ITGAX	TP53	0
ITGB2	TP53	0
SERPING1	TP53	0
VSIG4	TP53	0
VTN	TP53	0
C5AR2	TP53	0
C1QA	TPM1	0
C1QB	TPM1	0
C1QC	TPM1	0
C1S	TPM1	0
C2	TPM1	0
C3	TPM1	0
C4A	TPM1	0
C5	TPM1	0
C6	TPM1	0
C7	TPM1	0
C8A	TPM1	0
C8B	TPM1	0
C8G	TPM1	0
C9	TPM1	0
CFB	TPM1	0
CFD	TPM1	0
CFP	TPM1	0
COLEC10	TPM1	0
COLEC11	TPM1	0
FCN1	TPM1	0
FCN2	TPM1	0
FCN3	TPM1	0
MASP1	TPM1	0
MASP2	TPM1	0
MBL2	TPM1	0
C3AR1	TPM1	0
C4BPA	TPM1	0
C4BPB	TPM1	0
C5AR1	TPM1	0
CD46	TPM1	0
CD55	TPM1	0
CD59	TPM1	0.14
CD93	TPM1	0
CFH	TPM1	0
CFHR1	TPM1	0
CFHR2	TPM1	0
CFHR3	TPM1	0
CFHR4	TPM1	0
CFHR5	TPM1	0
CFI	TPM1	0
CLU	TPM1	0
CR1	TPM1	0
CR2	TPM1	0
CSMD2	TPM1	0
CSMD3	TPM1	0
ELANE	TPM1	0
F2	TPM1	0
ITGAM	TPM1	0
ITGAX	TPM1	0
ITGB2	TPM1	0
SERPING1	TPM1	0
VSIG4	TPM1	0
VTN	TPM1	0
C5AR2	TPM1	0
C1QA	TRAPPC1	0
C1QB	TRAPPC1	0
C1QC	TRAPPC1	0
C1S	TRAPPC1	0
C2	TRAPPC1	0
C3	TRAPPC1	0
C4A	TRAPPC1	0
C5	TRAPPC1	0
C6	TRAPPC1	0
C7	TRAPPC1	0
C8A	TRAPPC1	0
C8B	TRAPPC1	0
C8G	TRAPPC1	0
C9	TRAPPC1	0
CFB	TRAPPC1	0
CFD	TRAPPC1	0
CFP	TRAPPC1	0
COLEC10	TRAPPC1	0
COLEC11	TRAPPC1	0
FCN1	TRAPPC1	0
FCN2	TRAPPC1	0
FCN3	TRAPPC1	0
MASP1	TRAPPC1	0
MASP2	TRAPPC1	0
MBL2	TRAPPC1	0
C3AR1	TRAPPC1	0
C4BPA	TRAPPC1	0
C4BPB	TRAPPC1	0
C5AR1	TRAPPC1	0
CD46	TRAPPC1	0
CD55	TRAPPC1	0
CD59	TRAPPC1	1
CD93	TRAPPC1	0
CFH	TRAPPC1	0
CFHR1	TRAPPC1	0
CFHR2	TRAPPC1	0
CFHR3	TRAPPC1	0
CFHR4	TRAPPC1	0
CFHR5	TRAPPC1	0
CFI	TRAPPC1	0
CLU	TRAPPC1	0
CR1	TRAPPC1	0
CR2	TRAPPC1	0
CSMD2	TRAPPC1	0
CSMD3	TRAPPC1	0
ELANE	TRAPPC1	0
F2	TRAPPC1	0
ITGAM	TRAPPC1	0
ITGAX	TRAPPC1	0
ITGB2	TRAPPC1	0
SERPING1	TRAPPC1	0
VSIG4	TRAPPC1	0
VTN	TRAPPC1	0
C5AR2	TRAPPC1	0
C1QA	TRAPPC10	0
C1QB	TRAPPC10	0
C1QC	TRAPPC10	0
C1S	TRAPPC10	0
C2	TRAPPC10	0
C3	TRAPPC10	0
C4A	TRAPPC10	0
C5	TRAPPC10	0
C6	TRAPPC10	0
C7	TRAPPC10	0
C8A	TRAPPC10	0
C8B	TRAPPC10	0
C8G	TRAPPC10	0
C9	TRAPPC10	0
CFB	TRAPPC10	0
CFD	TRAPPC10	0
CFP	TRAPPC10	0
COLEC10	TRAPPC10	0
COLEC11	TRAPPC10	0
FCN1	TRAPPC10	0
FCN2	TRAPPC10	0
FCN3	TRAPPC10	0
MASP1	TRAPPC10	0
MASP2	TRAPPC10	0
MBL2	TRAPPC10	0
C3AR1	TRAPPC10	0
C4BPA	TRAPPC10	0
C4BPB	TRAPPC10	0
C5AR1	TRAPPC10	0
CD46	TRAPPC10	0
CD55	TRAPPC10	0
CD59	TRAPPC10	1
CD93	TRAPPC10	0
CFH	TRAPPC10	0
CFHR1	TRAPPC10	0
CFHR2	TRAPPC10	0
CFHR3	TRAPPC10	0
CFHR4	TRAPPC10	0
CFHR5	TRAPPC10	0
CFI	TRAPPC10	0
CLU	TRAPPC10	0
CR1	TRAPPC10	0
CR2	TRAPPC10	0
CSMD2	TRAPPC10	0
CSMD3	TRAPPC10	0
ELANE	TRAPPC10	0
F2	TRAPPC10	0
ITGAM	TRAPPC10	0
ITGAX	TRAPPC10	0
ITGB2	TRAPPC10	0
SERPING1	TRAPPC10	0
VSIG4	TRAPPC10	0
VTN	TRAPPC10	0
C5AR2	TRAPPC10	0
C1QA	TRAPPC2	0
C1QB	TRAPPC2	0
C1QC	TRAPPC2	0
C1S	TRAPPC2	0
C2	TRAPPC2	0
C3	TRAPPC2	0
C4A	TRAPPC2	0
C5	TRAPPC2	0
C6	TRAPPC2	0
C7	TRAPPC2	0
C8A	TRAPPC2	0
C8B	TRAPPC2	0
C8G	TRAPPC2	0
C9	TRAPPC2	0
CFB	TRAPPC2	0
CFD	TRAPPC2	0
CFP	TRAPPC2	0
COLEC10	TRAPPC2	0
COLEC11	TRAPPC2	0
FCN1	TRAPPC2	0
FCN2	TRAPPC2	0
FCN3	TRAPPC2	0
MASP1	TRAPPC2	0
MASP2	TRAPPC2	0
MBL2	TRAPPC2	0.2
C3AR1	TRAPPC2	0
C4BPA	TRAPPC2	0
C4BPB	TRAPPC2	0
C5AR1	TRAPPC2	0
CD46	TRAPPC2	0
CD55	TRAPPC2	0
CD59	TRAPPC2	1
CD93	TRAPPC2	0
CFH	TRAPPC2	0
CFHR1	TRAPPC2	0
CFHR2	TRAPPC2	0
CFHR3	TRAPPC2	0
CFHR4	TRAPPC2	0
CFHR5	TRAPPC2	0
CFI	TRAPPC2	0
CLU	TRAPPC2	0
CR1	TRAPPC2	0
CR2	TRAPPC2	0
CSMD2	TRAPPC2	0
CSMD3	TRAPPC2	0
ELANE	TRAPPC2	0
F2	TRAPPC2	0
ITGAM	TRAPPC2	0
ITGAX	TRAPPC2	0
ITGB2	TRAPPC2	0
SERPING1	TRAPPC2	0
VSIG4	TRAPPC2	0
VTN	TRAPPC2	0
C5AR2	TRAPPC2	0
C1QA	TRAPPC2L	0
C1QB	TRAPPC2L	0
C1QC	TRAPPC2L	0
C1S	TRAPPC2L	0
C2	TRAPPC2L	0
C3	TRAPPC2L	0
C4A	TRAPPC2L	0
C5	TRAPPC2L	0
C6	TRAPPC2L	0
C7	TRAPPC2L	0
C8A	TRAPPC2L	0
C8B	TRAPPC2L	0
C8G	TRAPPC2L	0
C9	TRAPPC2L	0
CFB	TRAPPC2L	0
CFD	TRAPPC2L	0
CFP	TRAPPC2L	0
COLEC10	TRAPPC2L	0
COLEC11	TRAPPC2L	0
FCN1	TRAPPC2L	0
FCN2	TRAPPC2L	0
FCN3	TRAPPC2L	0
MASP1	TRAPPC2L	0
MASP2	TRAPPC2L	0
MBL2	TRAPPC2L	0
C3AR1	TRAPPC2L	0
C4BPA	TRAPPC2L	0
C4BPB	TRAPPC2L	0
C5AR1	TRAPPC2L	0
CD46	TRAPPC2L	0
CD55	TRAPPC2L	0
CD59	TRAPPC2L	1
CD93	TRAPPC2L	0
CFH	TRAPPC2L	0
CFHR1	TRAPPC2L	0
CFHR2	TRAPPC2L	0
CFHR3	TRAPPC2L	0
CFHR4	TRAPPC2L	0
CFHR5	TRAPPC2L	0
CFI	TRAPPC2L	0
CLU	TRAPPC2L	0
CR1	TRAPPC2L	0
CR2	TRAPPC2L	0
CSMD2	TRAPPC2L	0
CSMD3	TRAPPC2L	0
ELANE	TRAPPC2L	0
F2	TRAPPC2L	0
ITGAM	TRAPPC2L	0
ITGAX	TRAPPC2L	0
ITGB2	TRAPPC2L	0
SERPING1	TRAPPC2L	0
VSIG4	TRAPPC2L	0
VTN	TRAPPC2L	0
C5AR2	TRAPPC2L	0
C1QA	TRAPPC2P1	0
C1QB	TRAPPC2P1	0
C1QC	TRAPPC2P1	0
C1S	TRAPPC2P1	0
C2	TRAPPC2P1	0
C3	TRAPPC2P1	0
C4A	TRAPPC2P1	0
C5	TRAPPC2P1	0
C6	TRAPPC2P1	0
C7	TRAPPC2P1	0
C8A	TRAPPC2P1	0
C8B	TRAPPC2P1	0
C8G	TRAPPC2P1	0
C9	TRAPPC2P1	0
CFB	TRAPPC2P1	0
CFD	TRAPPC2P1	0
CFP	TRAPPC2P1	0
COLEC10	TRAPPC2P1	0
COLEC11	TRAPPC2P1	0
FCN1	TRAPPC2P1	0
FCN2	TRAPPC2P1	0
FCN3	TRAPPC2P1	0
MASP1	TRAPPC2P1	0
MASP2	TRAPPC2P1	0
MBL2	TRAPPC2P1	0.202
C3AR1	TRAPPC2P1	0
C4BPA	TRAPPC2P1	0
C4BPB	TRAPPC2P1	0
C5AR1	TRAPPC2P1	0
CD46	TRAPPC2P1	0
CD55	TRAPPC2P1	0
CD59	TRAPPC2P1	0
CD93	TRAPPC2P1	0
CFH	TRAPPC2P1	0
CFHR1	TRAPPC2P1	0
CFHR2	TRAPPC2P1	0
CFHR3	TRAPPC2P1	0
CFHR4	TRAPPC2P1	0
CFHR5	TRAPPC2P1	0
CFI	TRAPPC2P1	0
CLU	TRAPPC2P1	0
CR1	TRAPPC2P1	0
CR2	TRAPPC2P1	0
CSMD2	TRAPPC2P1	0
CSMD3	TRAPPC2P1	0
ELANE	TRAPPC2P1	0
F2	TRAPPC2P1	0
ITGAM	TRAPPC2P1	0
ITGAX	TRAPPC2P1	0
ITGB2	TRAPPC2P1	0
SERPING1	TRAPPC2P1	0
VSIG4	TRAPPC2P1	0
VTN	TRAPPC2P1	0
C5AR2	TRAPPC2P1	0
C1QA	TRAPPC3	0
C1QB	TRAPPC3	0
C1QC	TRAPPC3	0
C1S	TRAPPC3	0
C2	TRAPPC3	0
C3	TRAPPC3	0
C4A	TRAPPC3	0
C5	TRAPPC3	0
C6	TRAPPC3	0
C7	TRAPPC3	0
C8A	TRAPPC3	0
C8B	TRAPPC3	0
C8G	TRAPPC3	0
C9	TRAPPC3	0
CFB	TRAPPC3	0
CFD	TRAPPC3	0
CFP	TRAPPC3	0
COLEC10	TRAPPC3	0
COLEC11	TRAPPC3	0
FCN1	TRAPPC3	0
FCN2	TRAPPC3	0
FCN3	TRAPPC3	0
MASP1	TRAPPC3	0
MASP2	TRAPPC3	0
MBL2	TRAPPC3	0
C3AR1	TRAPPC3	0
C4BPA	TRAPPC3	0
C4BPB	TRAPPC3	0
C5AR1	TRAPPC3	0
CD46	TRAPPC3	0
CD55	TRAPPC3	0
CD59	TRAPPC3	1
CD93	TRAPPC3	0
CFH	TRAPPC3	0
CFHR1	TRAPPC3	0
CFHR2	TRAPPC3	0
CFHR3	TRAPPC3	0
CFHR4	TRAPPC3	0
CFHR5	TRAPPC3	0
CFI	TRAPPC3	0
CLU	TRAPPC3	0
CR1	TRAPPC3	0
CR2	TRAPPC3	0
CSMD2	TRAPPC3	0
CSMD3	TRAPPC3	0
ELANE	TRAPPC3	0
F2	TRAPPC3	0
ITGAM	TRAPPC3	0
ITGAX	TRAPPC3	0
ITGB2	TRAPPC3	0
SERPING1	TRAPPC3	0
VSIG4	TRAPPC3	0
VTN	TRAPPC3	0
C5AR2	TRAPPC3	0
C1QA	TRAPPC4	0
C1QB	TRAPPC4	0
C1QC	TRAPPC4	0
C1S	TRAPPC4	0
C2	TRAPPC4	0
C3	TRAPPC4	0
C4A	TRAPPC4	0
C5	TRAPPC4	0
C6	TRAPPC4	0
C7	TRAPPC4	0
C8A	TRAPPC4	0
C8B	TRAPPC4	0
C8G	TRAPPC4	0
C9	TRAPPC4	0
CFB	TRAPPC4	0
CFD	TRAPPC4	0
CFP	TRAPPC4	0
COLEC10	TRAPPC4	0
COLEC11	TRAPPC4	0
FCN1	TRAPPC4	0
FCN2	TRAPPC4	0
FCN3	TRAPPC4	0
MASP1	TRAPPC4	0
MASP2	TRAPPC4	0
MBL2	TRAPPC4	0
C3AR1	TRAPPC4	0
C4BPA	TRAPPC4	0
C4BPB	TRAPPC4	0
C5AR1	TRAPPC4	0
CD46	TRAPPC4	0
CD55	TRAPPC4	0
CD59	TRAPPC4	1
CD93	TRAPPC4	0
CFH	TRAPPC4	0
CFHR1	TRAPPC4	0
CFHR2	TRAPPC4	0
CFHR3	TRAPPC4	0
CFHR4	TRAPPC4	0
CFHR5	TRAPPC4	0
CFI	TRAPPC4	0
CLU	TRAPPC4	0
CR1	TRAPPC4	0
CR2	TRAPPC4	0
CSMD2	TRAPPC4	0
CSMD3	TRAPPC4	0
ELANE	TRAPPC4	0
F2	TRAPPC4	0
ITGAM	TRAPPC4	0
ITGAX	TRAPPC4	0
ITGB2	TRAPPC4	0
SERPING1	TRAPPC4	0
VSIG4	TRAPPC4	0
VTN	TRAPPC4	0
C5AR2	TRAPPC4	0
C1QA	TRAPPC5	0
C1QB	TRAPPC5	0
C1QC	TRAPPC5	0
C1S	TRAPPC5	0
C2	TRAPPC5	0
C3	TRAPPC5	0
C4A	TRAPPC5	0
C5	TRAPPC5	0
C6	TRAPPC5	0
C7	TRAPPC5	0
C8A	TRAPPC5	0
C8B	TRAPPC5	0
C8G	TRAPPC5	0
C9	TRAPPC5	0
CFB	TRAPPC5	0
CFD	TRAPPC5	0
CFP	TRAPPC5	0
COLEC10	TRAPPC5	0
COLEC11	TRAPPC5	0
FCN1	TRAPPC5	0
FCN2	TRAPPC5	0
FCN3	TRAPPC5	0
MASP1	TRAPPC5	0
MASP2	TRAPPC5	0
MBL2	TRAPPC5	0
C3AR1	TRAPPC5	0
C4BPA	TRAPPC5	0
C4BPB	TRAPPC5	0
C5AR1	TRAPPC5	0
CD46	TRAPPC5	0
CD55	TRAPPC5	0
CD59	TRAPPC5	1
CD93	TRAPPC5	0
CFH	TRAPPC5	0
CFHR1	TRAPPC5	0
CFHR2	TRAPPC5	0
CFHR3	TRAPPC5	0
CFHR4	TRAPPC5	0
CFHR5	TRAPPC5	0
CFI	TRAPPC5	0
CLU	TRAPPC5	0
CR1	TRAPPC5	0
CR2	TRAPPC5	0
CSMD2	TRAPPC5	0
CSMD3	TRAPPC5	0
ELANE	TRAPPC5	0
F2	TRAPPC5	0
ITGAM	TRAPPC5	0
ITGAX	TRAPPC5	0
ITGB2	TRAPPC5	0
SERPING1	TRAPPC5	0
VSIG4	TRAPPC5	0
VTN	TRAPPC5	0
C5AR2	TRAPPC5	0
C1QA	TRAPPC6A	0
C1QB	TRAPPC6A	0
C1QC	TRAPPC6A	0
C1S	TRAPPC6A	0
C2	TRAPPC6A	0
C3	TRAPPC6A	0
C4A	TRAPPC6A	0
C5	TRAPPC6A	0
C6	TRAPPC6A	0
C7	TRAPPC6A	0
C8A	TRAPPC6A	0
C8B	TRAPPC6A	0
C8G	TRAPPC6A	0
C9	TRAPPC6A	0
CFB	TRAPPC6A	0
CFD	TRAPPC6A	0
CFP	TRAPPC6A	0
COLEC10	TRAPPC6A	0
COLEC11	TRAPPC6A	0
FCN1	TRAPPC6A	0
FCN2	TRAPPC6A	0
FCN3	TRAPPC6A	0
MASP1	TRAPPC6A	0
MASP2	TRAPPC6A	0
MBL2	TRAPPC6A	0
C3AR1	TRAPPC6A	0
C4BPA	TRAPPC6A	0
C4BPB	TRAPPC6A	0
C5AR1	TRAPPC6A	0
CD46	TRAPPC6A	0
CD55	TRAPPC6A	0
CD59	TRAPPC6A	1
CD93	TRAPPC6A	0
CFH	TRAPPC6A	0
CFHR1	TRAPPC6A	0
CFHR2	TRAPPC6A	0
CFHR3	TRAPPC6A	0
CFHR4	TRAPPC6A	0
CFHR5	TRAPPC6A	0
CFI	TRAPPC6A	0
CLU	TRAPPC6A	0
CR1	TRAPPC6A	0
CR2	TRAPPC6A	0
CSMD2	TRAPPC6A	0
CSMD3	TRAPPC6A	0
ELANE	TRAPPC6A	0
F2	TRAPPC6A	0
ITGAM	TRAPPC6A	0
ITGAX	TRAPPC6A	0
ITGB2	TRAPPC6A	0
SERPING1	TRAPPC6A	0
VSIG4	TRAPPC6A	0
VTN	TRAPPC6A	0
C5AR2	TRAPPC6A	0
C1QA	TRAPPC6B	0
C1QB	TRAPPC6B	0
C1QC	TRAPPC6B	0
C1S	TRAPPC6B	0
C2	TRAPPC6B	0
C3	TRAPPC6B	0
C4A	TRAPPC6B	0
C5	TRAPPC6B	0
C6	TRAPPC6B	0
C7	TRAPPC6B	0
C8A	TRAPPC6B	0
C8B	TRAPPC6B	0
C8G	TRAPPC6B	0
C9	TRAPPC6B	0
CFB	TRAPPC6B	0
CFD	TRAPPC6B	0
CFP	TRAPPC6B	0
COLEC10	TRAPPC6B	0
COLEC11	TRAPPC6B	0
FCN1	TRAPPC6B	0
FCN2	TRAPPC6B	0
FCN3	TRAPPC6B	0
MASP1	TRAPPC6B	0
MASP2	TRAPPC6B	0
MBL2	TRAPPC6B	0
C3AR1	TRAPPC6B	0
C4BPA	TRAPPC6B	0
C4BPB	TRAPPC6B	0
C5AR1	TRAPPC6B	0
CD46	TRAPPC6B	0
CD55	TRAPPC6B	0
CD59	TRAPPC6B	1
CD93	TRAPPC6B	0
CFH	TRAPPC6B	0
CFHR1	TRAPPC6B	0
CFHR2	TRAPPC6B	0
CFHR3	TRAPPC6B	0
CFHR4	TRAPPC6B	0
CFHR5	TRAPPC6B	0
CFI	TRAPPC6B	0
CLU	TRAPPC6B	0
CR1	TRAPPC6B	0
CR2	TRAPPC6B	0
CSMD2	TRAPPC6B	0
CSMD3	TRAPPC6B	0
ELANE	TRAPPC6B	0
F2	TRAPPC6B	0
ITGAM	TRAPPC6B	0
ITGAX	TRAPPC6B	0
ITGB2	TRAPPC6B	0
SERPING1	TRAPPC6B	0
VSIG4	TRAPPC6B	0
VTN	TRAPPC6B	0
C5AR2	TRAPPC6B	0
C1QA	TRAPPC9	0
C1QB	TRAPPC9	0
C1QC	TRAPPC9	0
C1S	TRAPPC9	0
C2	TRAPPC9	0
C3	TRAPPC9	0
C4A	TRAPPC9	0
C5	TRAPPC9	0
C6	TRAPPC9	0
C7	TRAPPC9	0
C8A	TRAPPC9	0
C8B	TRAPPC9	0
C8G	TRAPPC9	0
C9	TRAPPC9	0
CFB	TRAPPC9	0
CFD	TRAPPC9	0
CFP	TRAPPC9	0
COLEC10	TRAPPC9	0
COLEC11	TRAPPC9	0
FCN1	TRAPPC9	0
FCN2	TRAPPC9	0
FCN3	TRAPPC9	0
MASP1	TRAPPC9	0
MASP2	TRAPPC9	0
MBL2	TRAPPC9	0
C3AR1	TRAPPC9	0
C4BPA	TRAPPC9	0
C4BPB	TRAPPC9	0
C5AR1	TRAPPC9	0
CD46	TRAPPC9	0
CD55	TRAPPC9	0
CD59	TRAPPC9	1
CD93	TRAPPC9	0
CFH	TRAPPC9	0
CFHR1	TRAPPC9	0
CFHR2	TRAPPC9	0
CFHR3	TRAPPC9	0
CFHR4	TRAPPC9	0
CFHR5	TRAPPC9	0
CFI	TRAPPC9	0
CLU	TRAPPC9	0
CR1	TRAPPC9	0
CR2	TRAPPC9	0
CSMD2	TRAPPC9	0
CSMD3	TRAPPC9	0
ELANE	TRAPPC9	0
F2	TRAPPC9	0
ITGAM	TRAPPC9	0
ITGAX	TRAPPC9	0
ITGB2	TRAPPC9	0
SERPING1	TRAPPC9	0
VSIG4	TRAPPC9	0
VTN	TRAPPC9	0
C5AR2	TRAPPC9	0
C1QA	TRH	0
C1QB	TRH	0
C1QC	TRH	0
C1S	TRH	0
C2	TRH	0
C3	TRH	0
C4A	TRH	0
C5	TRH	0
C6	TRH	0
C7	TRH	0
C8A	TRH	0
C8B	TRH	0
C8G	TRH	0
C9	TRH	0
CFB	TRH	0
CFD	TRH	0
CFP	TRH	0
COLEC10	TRH	0
COLEC11	TRH	0
FCN1	TRH	0
FCN2	TRH	0
FCN3	TRH	0
MASP1	TRH	0
MASP2	TRH	0
MBL2	TRH	0
C3AR1	TRH	0
C4BPA	TRH	0
C4BPB	TRH	0
C5AR1	TRH	0
CD46	TRH	0
CD55	TRH	0
CD59	TRH	0
CD93	TRH	0
CFH	TRH	0
CFHR1	TRH	0
CFHR2	TRH	0
CFHR3	TRH	0
CFHR4	TRH	0
CFHR5	TRH	0
CFI	TRH	0
CLU	TRH	0
CR1	TRH	0
CR2	TRH	0
CSMD2	TRH	0
CSMD3	TRH	0
ELANE	TRH	0
F2	TRH	1
ITGAM	TRH	0
ITGAX	TRH	0
ITGB2	TRH	0
SERPING1	TRH	0
VSIG4	TRH	0
VTN	TRH	0
C5AR2	TRH	0
C1QA	TRHR	0
C1QB	TRHR	0
C1QC	TRHR	0
C1S	TRHR	0
C2	TRHR	0
C3	TRHR	0
C4A	TRHR	0
C5	TRHR	0
C6	TRHR	0
C7	TRHR	0
C8A	TRHR	0
C8B	TRHR	0
C8G	TRHR	0
C9	TRHR	0
CFB	TRHR	0
CFD	TRHR	0
CFP	TRHR	0
COLEC10	TRHR	0
COLEC11	TRHR	0
FCN1	TRHR	0
FCN2	TRHR	0
FCN3	TRHR	0
MASP1	TRHR	0
MASP2	TRHR	0
MBL2	TRHR	0
C3AR1	TRHR	0
C4BPA	TRHR	0
C4BPB	TRHR	0
C5AR1	TRHR	0
CD46	TRHR	0
CD55	TRHR	0
CD59	TRHR	0
CD93	TRHR	0
CFH	TRHR	0
CFHR1	TRHR	0
CFHR2	TRHR	0
CFHR3	TRHR	0
CFHR4	TRHR	0
CFHR5	TRHR	0
CFI	TRHR	0
CLU	TRHR	0
CR1	TRHR	0
CR2	TRHR	0
CSMD2	TRHR	0
CSMD3	TRHR	0
ELANE	TRHR	0
F2	TRHR	1
ITGAM	TRHR	0
ITGAX	TRHR	0
ITGB2	TRHR	0
SERPING1	TRHR	0
VSIG4	TRHR	0
VTN	TRHR	0
C5AR2	TRHR	0
C1QA	TRIM68	0
C1QB	TRIM68	0
C1QC	TRIM68	0
C1S	TRIM68	0
C2	TRIM68	0
C3	TRIM68	0
C4A	TRIM68	0
C5	TRIM68	0
C6	TRIM68	0
C7	TRIM68	0
C8A	TRIM68	0
C8B	TRIM68	0
C8G	TRIM68	0
C9	TRIM68	0
CFB	TRIM68	0
CFD	TRIM68	0
CFP	TRIM68	0
COLEC10	TRIM68	0
COLEC11	TRIM68	0.142
FCN1	TRIM68	0
FCN2	TRIM68	0
FCN3	TRIM68	0
MASP1	TRIM68	0
MASP2	TRIM68	0
MBL2	TRIM68	0
C3AR1	TRIM68	0
C4BPA	TRIM68	0
C4BPB	TRIM68	0
C5AR1	TRIM68	0
CD46	TRIM68	0
CD55	TRIM68	0
CD59	TRIM68	0
CD93	TRIM68	0
CFH	TRIM68	0
CFHR1	TRIM68	0
CFHR2	TRIM68	0
CFHR3	TRIM68	0
CFHR4	TRIM68	0
CFHR5	TRIM68	0
CFI	TRIM68	0
CLU	TRIM68	0
CR1	TRIM68	0
CR2	TRIM68	0
CSMD2	TRIM68	0
CSMD3	TRIM68	0
ELANE	TRIM68	0
F2	TRIM68	0
ITGAM	TRIM68	0
ITGAX	TRIM68	0
ITGB2	TRIM68	0
SERPING1	TRIM68	0
VSIG4	TRIM68	0
VTN	TRIM68	0
C5AR2	TRIM68	0
C1QA	TSC22D4	0
C1QB	TSC22D4	0
C1QC	TSC22D4	0
C1S	TSC22D4	0
C2	TSC22D4	0
C3	TSC22D4	0
C4A	TSC22D4	0
C5	TSC22D4	0
C6	TSC22D4	0
C7	TSC22D4	0
C8A	TSC22D4	0
C8B	TSC22D4	0
C8G	TSC22D4	0
C9	TSC22D4	0
CFB	TSC22D4	0
CFD	TSC22D4	0
CFP	TSC22D4	0
COLEC10	TSC22D4	0
COLEC11	TSC22D4	0
FCN1	TSC22D4	0
FCN2	TSC22D4	0
FCN3	TSC22D4	0
MASP1	TSC22D4	0
MASP2	TSC22D4	0
MBL2	TSC22D4	0
C3AR1	TSC22D4	0
C4BPA	TSC22D4	0
C4BPB	TSC22D4	0
C5AR1	TSC22D4	0
CD46	TSC22D4	0
CD55	TSC22D4	0
CD59	TSC22D4	0
CD93	TSC22D4	0
CFH	TSC22D4	0
CFHR1	TSC22D4	0
CFHR2	TSC22D4	0
CFHR3	TSC22D4	0
CFHR4	TSC22D4	0
CFHR5	TSC22D4	0
CFI	TSC22D4	0
CLU	TSC22D4	0.144
CR1	TSC22D4	0
CR2	TSC22D4	0
CSMD2	TSC22D4	0
CSMD3	TSC22D4	0
ELANE	TSC22D4	0
F2	TSC22D4	0
ITGAM	TSC22D4	0
ITGAX	TSC22D4	0
ITGB2	TSC22D4	0
SERPING1	TSC22D4	0
VSIG4	TSC22D4	0
VTN	TSC22D4	0
C5AR2	TSC22D4	0
C1QA	TSNAX	0
C1QB	TSNAX	0
C1QC	TSNAX	0
C1S	TSNAX	0
C2	TSNAX	0
C3	TSNAX	0
C4A	TSNAX	0
C5	TSNAX	0
C6	TSNAX	0
C7	TSNAX	0
C8A	TSNAX	0
C8B	TSNAX	0
C8G	TSNAX	0
C9	TSNAX	0
CFB	TSNAX	0
CFD	TSNAX	0
CFP	TSNAX	0
COLEC10	TSNAX	0
COLEC11	TSNAX	0
FCN1	TSNAX	0
FCN2	TSNAX	0
FCN3	TSNAX	0
MASP1	TSNAX	0
MASP2	TSNAX	0
MBL2	TSNAX	0
C3AR1	TSNAX	0
C4BPA	TSNAX	0.141
C4BPB	TSNAX	0
C5AR1	TSNAX	0
CD46	TSNAX	0
CD55	TSNAX	0
CD59	TSNAX	0
CD93	TSNAX	0
CFH	TSNAX	0
CFHR1	TSNAX	0
CFHR2	TSNAX	0
CFHR3	TSNAX	0
CFHR4	TSNAX	0
CFHR5	TSNAX	0
CFI	TSNAX	0
CLU	TSNAX	0
CR1	TSNAX	0
CR2	TSNAX	0
CSMD2	TSNAX	0
CSMD3	TSNAX	0
ELANE	TSNAX	0
F2	TSNAX	0
ITGAM	TSNAX	0
ITGAX	TSNAX	0
ITGB2	TSNAX	0
SERPING1	TSNAX	0
VSIG4	TSNAX	0
VTN	TSNAX	0
C5AR2	TSNAX	0
C1QA	TTR	0
C1QB	TTR	0
C1QC	TTR	0
C1S	TTR	0
C2	TTR	0
C3	TTR	0
C4A	TTR	0
C5	TTR	0
C6	TTR	0
C7	TTR	0
C8A	TTR	0
C8B	TTR	0
C8G	TTR	0
C9	TTR	0
CFB	TTR	0
CFD	TTR	0
CFP	TTR	0
COLEC10	TTR	0
COLEC11	TTR	0
FCN1	TTR	0
FCN2	TTR	0
FCN3	TTR	0
MASP1	TTR	0
MASP2	TTR	0
MBL2	TTR	0
C3AR1	TTR	0
C4BPA	TTR	0
C4BPB	TTR	0
C5AR1	TTR	0
CD46	TTR	0
CD55	TTR	0
CD59	TTR	0
CD93	TTR	0
CFH	TTR	0
CFHR1	TTR	0
CFHR2	TTR	0
CFHR3	TTR	0
CFHR4	TTR	0
CFHR5	TTR	0
CFI	TTR	0
CLU	TTR	0.375
CR1	TTR	0
CR2	TTR	0
CSMD2	TTR	0
CSMD3	TTR	0
ELANE	TTR	0
F2	TTR	0
ITGAM	TTR	0
ITGAX	TTR	0
ITGB2	TTR	0
SERPING1	TTR	0
VSIG4	TTR	0
VTN	TTR	0
C5AR2	TTR	0
C1QA	TUBG1	0
C1QB	TUBG1	0
C1QC	TUBG1	0
C1S	TUBG1	0
C2	TUBG1	0
C3	TUBG1	0
C4A	TUBG1	0
C5	TUBG1	0
C6	TUBG1	0
C7	TUBG1	0
C8A	TUBG1	0
C8B	TUBG1	0
C8G	TUBG1	0
C9	TUBG1	0
CFB	TUBG1	0
CFD	TUBG1	0
CFP	TUBG1	0
COLEC10	TUBG1	0
COLEC11	TUBG1	0
FCN1	TUBG1	0
FCN2	TUBG1	0
FCN3	TUBG1	0
MASP1	TUBG1	0
MASP2	TUBG1	0
MBL2	TUBG1	0
C3AR1	TUBG1	0
C4BPA	TUBG1	0.141
C4BPB	TUBG1	0
C5AR1	TUBG1	0
CD46	TUBG1	0
CD55	TUBG1	0
CD59	TUBG1	0
CD93	TUBG1	0
CFH	TUBG1	0
CFHR1	TUBG1	0
CFHR2	TUBG1	0
CFHR3	TUBG1	0
CFHR4	TUBG1	0
CFHR5	TUBG1	0
CFI	TUBG1	0
CLU	TUBG1	0
CR1	TUBG1	0
CR2	TUBG1	0
CSMD2	TUBG1	0
CSMD3	TUBG1	0
ELANE	TUBG1	0
F2	TUBG1	0
ITGAM	TUBG1	0
ITGAX	TUBG1	0
ITGB2	TUBG1	0
SERPING1	TUBG1	0
VSIG4	TUBG1	0
VTN	TUBG1	0
C5AR2	TUBG1	0
C1QA	TUBG2	0
C1QB	TUBG2	0
C1QC	TUBG2	0
C1S	TUBG2	0
C2	TUBG2	0
C3	TUBG2	0
C4A	TUBG2	0
C5	TUBG2	0
C6	TUBG2	0
C7	TUBG2	0
C8A	TUBG2	0
C8B	TUBG2	0
C8G	TUBG2	0
C9	TUBG2	0
CFB	TUBG2	0
CFD	TUBG2	0
CFP	TUBG2	0
COLEC10	TUBG2	0
COLEC11	TUBG2	0
FCN1	TUBG2	0
FCN2	TUBG2	0
FCN3	TUBG2	0
MASP1	TUBG2	0
MASP2	TUBG2	0
MBL2	TUBG2	0
C3AR1	TUBG2	0
C4BPA	TUBG2	0.141
C4BPB	TUBG2	0
C5AR1	TUBG2	0
CD46	TUBG2	0
CD55	TUBG2	0
CD59	TUBG2	0
CD93	TUBG2	0
CFH	TUBG2	0
CFHR1	TUBG2	0
CFHR2	TUBG2	0
CFHR3	TUBG2	0
CFHR4	TUBG2	0
CFHR5	TUBG2	0
CFI	TUBG2	0
CLU	TUBG2	0
CR1	TUBG2	0
CR2	TUBG2	0
CSMD2	TUBG2	0
CSMD3	TUBG2	0
ELANE	TUBG2	0
F2	TUBG2	0
ITGAM	TUBG2	0
ITGAX	TUBG2	0
ITGB2	TUBG2	0
SERPING1	TUBG2	0
VSIG4	TUBG2	0
VTN	TUBG2	0
C5AR2	TUBG2	0
C1QA	TUBGCP3	0
C1QB	TUBGCP3	0
C1QC	TUBGCP3	0
C1S	TUBGCP3	0
C2	TUBGCP3	0
C3	TUBGCP3	0
C4A	TUBGCP3	0
C5	TUBGCP3	0
C6	TUBGCP3	0
C7	TUBGCP3	0
C8A	TUBGCP3	0
C8B	TUBGCP3	0
C8G	TUBGCP3	0
C9	TUBGCP3	0
CFB	TUBGCP3	0
CFD	TUBGCP3	0
CFP	TUBGCP3	0
COLEC10	TUBGCP3	0
COLEC11	TUBGCP3	0
FCN1	TUBGCP3	0
FCN2	TUBGCP3	0
FCN3	TUBGCP3	0
MASP1	TUBGCP3	0
MASP2	TUBGCP3	0
MBL2	TUBGCP3	0
C3AR1	TUBGCP3	0
C4BPA	TUBGCP3	0
C4BPB	TUBGCP3	0
C5AR1	TUBGCP3	0
CD46	TUBGCP3	0
CD55	TUBGCP3	0
CD59	TUBGCP3	0
CD93	TUBGCP3	0
CFH	TUBGCP3	0
CFHR1	TUBGCP3	0
CFHR2	TUBGCP3	0
CFHR3	TUBGCP3	0
CFHR4	TUBGCP3	0
CFHR5	TUBGCP3	0
CFI	TUBGCP3	0
CLU	TUBGCP3	0
CR1	TUBGCP3	0
CR2	TUBGCP3	0
CSMD2	TUBGCP3	0
CSMD3	TUBGCP3	0
ELANE	TUBGCP3	0
F2	TUBGCP3	0
ITGAM	TUBGCP3	0
ITGAX	TUBGCP3	0
ITGB2	TUBGCP3	0
SERPING1	TUBGCP3	0
VSIG4	TUBGCP3	0.141
VTN	TUBGCP3	0
C5AR2	TUBGCP3	0
C1QA	TUBGCP5	0
C1QB	TUBGCP5	0
C1QC	TUBGCP5	0
C1S	TUBGCP5	0
C2	TUBGCP5	0
C3	TUBGCP5	0
C4A	TUBGCP5	0
C5	TUBGCP5	0
C6	TUBGCP5	0
C7	TUBGCP5	0
C8A	TUBGCP5	0
C8B	TUBGCP5	0
C8G	TUBGCP5	0
C9	TUBGCP5	0
CFB	TUBGCP5	0
CFD	TUBGCP5	0
CFP	TUBGCP5	0
COLEC10	TUBGCP5	0
COLEC11	TUBGCP5	0
FCN1	TUBGCP5	0
FCN2	TUBGCP5	0
FCN3	TUBGCP5	0
MASP1	TUBGCP5	0
MASP2	TUBGCP5	0
MBL2	TUBGCP5	0
C3AR1	TUBGCP5	0
C4BPA	TUBGCP5	0
C4BPB	TUBGCP5	0
C5AR1	TUBGCP5	0
CD46	TUBGCP5	0
CD55	TUBGCP5	0
CD59	TUBGCP5	0
CD93	TUBGCP5	0
CFH	TUBGCP5	0
CFHR1	TUBGCP5	0
CFHR2	TUBGCP5	0
CFHR3	TUBGCP5	0
CFHR4	TUBGCP5	0
CFHR5	TUBGCP5	0
CFI	TUBGCP5	0
CLU	TUBGCP5	0.141
CR1	TUBGCP5	0
CR2	TUBGCP5	0
CSMD2	TUBGCP5	0
CSMD3	TUBGCP5	0
ELANE	TUBGCP5	0
F2	TUBGCP5	0
ITGAM	TUBGCP5	0
ITGAX	TUBGCP5	0
ITGB2	TUBGCP5	0
SERPING1	TUBGCP5	0
VSIG4	TUBGCP5	0
VTN	TUBGCP5	0
C5AR2	TUBGCP5	0
C1QA	TVP23C	0
C1QB	TVP23C	0
C1QC	TVP23C	0
C1S	TVP23C	0
C2	TVP23C	0
C3	TVP23C	0
C4A	TVP23C	0
C5	TVP23C	0
C6	TVP23C	0
C7	TVP23C	0
C8A	TVP23C	0
C8B	TVP23C	0
C8G	TVP23C	0
C9	TVP23C	0
CFB	TVP23C	0
CFD	TVP23C	0
CFP	TVP23C	0
COLEC10	TVP23C	0
COLEC11	TVP23C	0
FCN1	TVP23C	0
FCN2	TVP23C	0
FCN3	TVP23C	0
MASP1	TVP23C	0
MASP2	TVP23C	0
MBL2	TVP23C	0
C3AR1	TVP23C	0
C4BPA	TVP23C	0
C4BPB	TVP23C	0
C5AR1	TVP23C	0
CD46	TVP23C	0
CD55	TVP23C	0
CD59	TVP23C	0
CD93	TVP23C	0
CFH	TVP23C	0
CFHR1	TVP23C	0
CFHR2	TVP23C	0
CFHR3	TVP23C	0
CFHR4	TVP23C	0
CFHR5	TVP23C	0
CFI	TVP23C	0
CLU	TVP23C	0
CR1	TVP23C	0
CR2	TVP23C	0
CSMD2	TVP23C	0
CSMD3	TVP23C	0
ELANE	TVP23C	0
F2	TVP23C	0
ITGAM	TVP23C	0
ITGAX	TVP23C	0
ITGB2	TVP23C	0
SERPING1	TVP23C	0
VSIG4	TVP23C	0.142
VTN	TVP23C	0
C5AR2	TVP23C	0
C1QA	UBC	0
C1QB	UBC	0
C1QC	UBC	0
C1S	UBC	0
C2	UBC	0
C3	UBC	0.15
C4A	UBC	0
C5	UBC	0.143
C6	UBC	0
C7	UBC	0
C8A	UBC	0
C8B	UBC	0
C8G	UBC	0
C9	UBC	0
CFB	UBC	0
CFD	UBC	0.16
CFP	UBC	0
COLEC10	UBC	0
COLEC11	UBC	0
FCN1	UBC	0
FCN2	UBC	0
FCN3	UBC	0
MASP1	UBC	0
MASP2	UBC	0
MBL2	UBC	0
C3AR1	UBC	0
C4BPA	UBC	0
C4BPB	UBC	0.145
C5AR1	UBC	0.144
CD46	UBC	1
CD55	UBC	0.145
CD59	UBC	0.144
CD93	UBC	0
CFH	UBC	0
CFHR1	UBC	0
CFHR2	UBC	0
CFHR3	UBC	0
CFHR4	UBC	0
CFHR5	UBC	0
CFI	UBC	0
CLU	UBC	0.648
CR1	UBC	0
CR2	UBC	0
CSMD2	UBC	0
CSMD3	UBC	0.167
ELANE	UBC	0
F2	UBC	0
ITGAM	UBC	0
ITGAX	UBC	0
ITGB2	UBC	1
SERPING1	UBC	0
VSIG4	UBC	0
VTN	UBC	0
C5AR2	UBC	0
C1QA	UBE2A	0
C1QB	UBE2A	0
C1QC	UBE2A	0
C1S	UBE2A	0
C2	UBE2A	0
C3	UBE2A	0
C4A	UBE2A	0
C5	UBE2A	0
C6	UBE2A	0
C7	UBE2A	0
C8A	UBE2A	0
C8B	UBE2A	0
C8G	UBE2A	0
C9	UBE2A	0
CFB	UBE2A	0
CFD	UBE2A	0
CFP	UBE2A	0
COLEC10	UBE2A	0
COLEC11	UBE2A	0
FCN1	UBE2A	0
FCN2	UBE2A	0
FCN3	UBE2A	0
MASP1	UBE2A	0
MASP2	UBE2A	0
MBL2	UBE2A	0
C3AR1	UBE2A	0
C4BPA	UBE2A	0
C4BPB	UBE2A	0
C5AR1	UBE2A	0
CD46	UBE2A	0
CD55	UBE2A	0
CD59	UBE2A	0.14
CD93	UBE2A	0
CFH	UBE2A	0
CFHR1	UBE2A	0
CFHR2	UBE2A	0
CFHR3	UBE2A	0
CFHR4	UBE2A	0
CFHR5	UBE2A	0
CFI	UBE2A	0
CLU	UBE2A	0
CR1	UBE2A	0
CR2	UBE2A	0
CSMD2	UBE2A	0
CSMD3	UBE2A	0
ELANE	UBE2A	0
F2	UBE2A	0
ITGAM	UBE2A	0
ITGAX	UBE2A	0
ITGB2	UBE2A	0
SERPING1	UBE2A	0
VSIG4	UBE2A	0
VTN	UBE2A	0
C5AR2	UBE2A	0
C1QA	UBE3C	0
C1QB	UBE3C	0
C1QC	UBE3C	0
C1S	UBE3C	0
C2	UBE3C	0
C3	UBE3C	0
C4A	UBE3C	0
C5	UBE3C	0
C6	UBE3C	0
C7	UBE3C	0
C8A	UBE3C	0
C8B	UBE3C	0
C8G	UBE3C	0
C9	UBE3C	0
CFB	UBE3C	0
CFD	UBE3C	0
CFP	UBE3C	0
COLEC10	UBE3C	0
COLEC11	UBE3C	0
FCN1	UBE3C	0
FCN2	UBE3C	0
FCN3	UBE3C	0
MASP1	UBE3C	0
MASP2	UBE3C	0
MBL2	UBE3C	0
C3AR1	UBE3C	0
C4BPA	UBE3C	0
C4BPB	UBE3C	0
C5AR1	UBE3C	0
CD46	UBE3C	0
CD55	UBE3C	0
CD59	UBE3C	0
CD93	UBE3C	0
CFH	UBE3C	0
CFHR1	UBE3C	0
CFHR2	UBE3C	0
CFHR3	UBE3C	0
CFHR4	UBE3C	0
CFHR5	UBE3C	0
CFI	UBE3C	0
CLU	UBE3C	0
CR1	UBE3C	0
CR2	UBE3C	0
CSMD2	UBE3C	0
CSMD3	UBE3C	0
ELANE	UBE3C	0
F2	UBE3C	0
ITGAM	UBE3C	0
ITGAX	UBE3C	0
ITGB2	UBE3C	0
SERPING1	UBE3C	0
VSIG4	UBE3C	0.141
VTN	UBE3C	0
C5AR2	UBE3C	0
C1QA	UBQLN1	0.143
C1QB	UBQLN1	0
C1QC	UBQLN1	0
C1S	UBQLN1	0
C2	UBQLN1	0
C3	UBQLN1	0
C4A	UBQLN1	0
C5	UBQLN1	0
C6	UBQLN1	0
C7	UBQLN1	0
C8A	UBQLN1	0
C8B	UBQLN1	0
C8G	UBQLN1	0
C9	UBQLN1	0
CFB	UBQLN1	0
CFD	UBQLN1	0
CFP	UBQLN1	0
COLEC10	UBQLN1	0
COLEC11	UBQLN1	0
FCN1	UBQLN1	0
FCN2	UBQLN1	0
FCN3	UBQLN1	0
MASP1	UBQLN1	0
MASP2	UBQLN1	0
MBL2	UBQLN1	0
C3AR1	UBQLN1	0
C4BPA	UBQLN1	0
C4BPB	UBQLN1	0
C5AR1	UBQLN1	0
CD46	UBQLN1	0
CD55	UBQLN1	0
CD59	UBQLN1	0
CD93	UBQLN1	0
CFH	UBQLN1	0
CFHR1	UBQLN1	0
CFHR2	UBQLN1	0
CFHR3	UBQLN1	0
CFHR4	UBQLN1	0
CFHR5	UBQLN1	0
CFI	UBQLN1	0
CLU	UBQLN1	0
CR1	UBQLN1	0
CR2	UBQLN1	0
CSMD2	UBQLN1	0
CSMD3	UBQLN1	0
ELANE	UBQLN1	0
F2	UBQLN1	0
ITGAM	UBQLN1	0
ITGAX	UBQLN1	0
ITGB2	UBQLN1	0
SERPING1	UBQLN1	0
VSIG4	UBQLN1	0
VTN	UBQLN1	0
C5AR2	UBQLN1	0
C1QA	UBQLN2	0.143
C1QB	UBQLN2	0
C1QC	UBQLN2	0
C1S	UBQLN2	0
C2	UBQLN2	0
C3	UBQLN2	0
C4A	UBQLN2	0
C5	UBQLN2	0
C6	UBQLN2	0
C7	UBQLN2	0
C8A	UBQLN2	0
C8B	UBQLN2	0
C8G	UBQLN2	0
C9	UBQLN2	0
CFB	UBQLN2	0
CFD	UBQLN2	0
CFP	UBQLN2	0
COLEC10	UBQLN2	0
COLEC11	UBQLN2	0
FCN1	UBQLN2	0
FCN2	UBQLN2	0
FCN3	UBQLN2	0
MASP1	UBQLN2	0
MASP2	UBQLN2	0
MBL2	UBQLN2	0
C3AR1	UBQLN2	0
C4BPA	UBQLN2	0
C4BPB	UBQLN2	0
C5AR1	UBQLN2	0
CD46	UBQLN2	0
CD55	UBQLN2	0
CD59	UBQLN2	0
CD93	UBQLN2	0.144
CFH	UBQLN2	0
CFHR1	UBQLN2	0
CFHR2	UBQLN2	0
CFHR3	UBQLN2	0
CFHR4	UBQLN2	0
CFHR5	UBQLN2	0
CFI	UBQLN2	0
CLU	UBQLN2	0
CR1	UBQLN2	0
CR2	UBQLN2	0
CSMD2	UBQLN2	0
CSMD3	UBQLN2	0
ELANE	UBQLN2	0
F2	UBQLN2	0
ITGAM	UBQLN2	0
ITGAX	UBQLN2	0
ITGB2	UBQLN2	0
SERPING1	UBQLN2	0
VSIG4	UBQLN2	0
VTN	UBQLN2	0
C5AR2	UBQLN2	0
C1QA	UFD1L	0
C1QB	UFD1L	0
C1QC	UFD1L	0
C1S	UFD1L	0
C2	UFD1L	0
C3	UFD1L	0
C4A	UFD1L	0
C5	UFD1L	0
C6	UFD1L	0
C7	UFD1L	0
C8A	UFD1L	0
C8B	UFD1L	0
C8G	UFD1L	0
C9	UFD1L	0
CFB	UFD1L	0
CFD	UFD1L	0
CFP	UFD1L	0
COLEC10	UFD1L	0
COLEC11	UFD1L	0
FCN1	UFD1L	0
FCN2	UFD1L	0
FCN3	UFD1L	0
MASP1	UFD1L	0.145
MASP2	UFD1L	0
MBL2	UFD1L	0
C3AR1	UFD1L	0
C4BPA	UFD1L	0
C4BPB	UFD1L	0
C5AR1	UFD1L	0
CD46	UFD1L	0
CD55	UFD1L	0
CD59	UFD1L	0
CD93	UFD1L	0
CFH	UFD1L	0
CFHR1	UFD1L	0
CFHR2	UFD1L	0
CFHR3	UFD1L	0
CFHR4	UFD1L	0
CFHR5	UFD1L	0
CFI	UFD1L	0
CLU	UFD1L	0
CR1	UFD1L	0
CR2	UFD1L	0
CSMD2	UFD1L	0
CSMD3	UFD1L	0
ELANE	UFD1L	0
F2	UFD1L	0
ITGAM	UFD1L	0
ITGAX	UFD1L	0
ITGB2	UFD1L	0
SERPING1	UFD1L	0
VSIG4	UFD1L	0
VTN	UFD1L	0
C5AR2	UFD1L	0
C1QA	UPK3BL	0
C1QB	UPK3BL	0
C1QC	UPK3BL	0
C1S	UPK3BL	0
C2	UPK3BL	0
C3	UPK3BL	0
C4A	UPK3BL	0
C5	UPK3BL	0
C6	UPK3BL	0
C7	UPK3BL	0
C8A	UPK3BL	0
C8B	UPK3BL	0
C8G	UPK3BL	0
C9	UPK3BL	0
CFB	UPK3BL	0
CFD	UPK3BL	0
CFP	UPK3BL	0
COLEC10	UPK3BL	0
COLEC11	UPK3BL	0
FCN1	UPK3BL	0
FCN2	UPK3BL	0
FCN3	UPK3BL	0
MASP1	UPK3BL	0
MASP2	UPK3BL	0
MBL2	UPK3BL	0
C3AR1	UPK3BL	0
C4BPA	UPK3BL	0
C4BPB	UPK3BL	0
C5AR1	UPK3BL	0
CD46	UPK3BL	0
CD55	UPK3BL	0
CD59	UPK3BL	0
CD93	UPK3BL	0
CFH	UPK3BL	0
CFHR1	UPK3BL	0
CFHR2	UPK3BL	0
CFHR3	UPK3BL	0
CFHR4	UPK3BL	0
CFHR5	UPK3BL	0
CFI	UPK3BL	0
CLU	UPK3BL	0
CR1	UPK3BL	0
CR2	UPK3BL	0
CSMD2	UPK3BL	0
CSMD3	UPK3BL	0
ELANE	UPK3BL	0
F2	UPK3BL	0
ITGAM	UPK3BL	0
ITGAX	UPK3BL	0
ITGB2	UPK3BL	0
SERPING1	UPK3BL	0
VSIG4	UPK3BL	0.142
VTN	UPK3BL	0
C5AR2	UPK3BL	0
C1QA	UROD	0
C1QB	UROD	0
C1QC	UROD	0
C1S	UROD	0
C2	UROD	0
C3	UROD	0
C4A	UROD	0
C5	UROD	0
C6	UROD	0
C7	UROD	0
C8A	UROD	0
C8B	UROD	0
C8G	UROD	0
C9	UROD	0
CFB	UROD	0
CFD	UROD	0
CFP	UROD	0
COLEC10	UROD	0
COLEC11	UROD	0
FCN1	UROD	0
FCN2	UROD	0
FCN3	UROD	0
MASP1	UROD	0
MASP2	UROD	0
MBL2	UROD	0
C3AR1	UROD	0
C4BPA	UROD	0
C4BPB	UROD	0
C5AR1	UROD	0
CD46	UROD	0
CD55	UROD	0
CD59	UROD	0
CD93	UROD	0
CFH	UROD	0.254
CFHR1	UROD	0
CFHR2	UROD	0
CFHR3	UROD	0
CFHR4	UROD	0
CFHR5	UROD	0
CFI	UROD	0
CLU	UROD	0
CR1	UROD	0
CR2	UROD	0
CSMD2	UROD	0
CSMD3	UROD	0
ELANE	UROD	0
F2	UROD	0
ITGAM	UROD	0
ITGAX	UROD	0
ITGB2	UROD	0
SERPING1	UROD	0
VSIG4	UROD	0
VTN	UROD	0
C5AR2	UROD	0
C1QA	USO1	0
C1QB	USO1	0
C1QC	USO1	0
C1S	USO1	0
C2	USO1	0
C3	USO1	0
C4A	USO1	0.14
C5	USO1	0
C6	USO1	0
C7	USO1	0
C8A	USO1	0
C8B	USO1	0
C8G	USO1	0
C9	USO1	0
CFB	USO1	0
CFD	USO1	0
CFP	USO1	0
COLEC10	USO1	0
COLEC11	USO1	0
FCN1	USO1	0
FCN2	USO1	0
FCN3	USO1	0
MASP1	USO1	0
MASP2	USO1	0
MBL2	USO1	0
C3AR1	USO1	0
C4BPA	USO1	0
C4BPB	USO1	0
C5AR1	USO1	0
CD46	USO1	0
CD55	USO1	1
CD59	USO1	1
CD93	USO1	0
CFH	USO1	0
CFHR1	USO1	0
CFHR2	USO1	0
CFHR3	USO1	0
CFHR4	USO1	0
CFHR5	USO1	0
CFI	USO1	0
CLU	USO1	0
CR1	USO1	0
CR2	USO1	0
CSMD2	USO1	0
CSMD3	USO1	0
ELANE	USO1	0
F2	USO1	0
ITGAM	USO1	0
ITGAX	USO1	0
ITGB2	USO1	0
SERPING1	USO1	0
VSIG4	USO1	0
VTN	USO1	0
C5AR2	USO1	0
C1QA	USP30	0
C1QB	USP30	0.141
C1QC	USP30	0
C1S	USP30	0
C2	USP30	0
C3	USP30	0
C4A	USP30	0
C5	USP30	0
C6	USP30	0
C7	USP30	0
C8A	USP30	0
C8B	USP30	0
C8G	USP30	0
C9	USP30	0
CFB	USP30	0
CFD	USP30	0
CFP	USP30	0
COLEC10	USP30	0
COLEC11	USP30	0
FCN1	USP30	0
FCN2	USP30	0
FCN3	USP30	0
MASP1	USP30	0
MASP2	USP30	0
MBL2	USP30	0
C3AR1	USP30	0
C4BPA	USP30	0
C4BPB	USP30	0
C5AR1	USP30	0
CD46	USP30	0
CD55	USP30	0
CD59	USP30	0
CD93	USP30	0
CFH	USP30	0
CFHR1	USP30	0
CFHR2	USP30	0
CFHR3	USP30	0
CFHR4	USP30	0
CFHR5	USP30	0
CFI	USP30	0
CLU	USP30	0
CR1	USP30	0
CR2	USP30	0
CSMD2	USP30	0
CSMD3	USP30	0
ELANE	USP30	0
F2	USP30	0
ITGAM	USP30	0
ITGAX	USP30	0
ITGB2	USP30	0
SERPING1	USP30	0
VSIG4	USP30	0
VTN	USP30	0
C5AR2	USP30	0
C1QA	UTS2	0
C1QB	UTS2	0
C1QC	UTS2	0
C1S	UTS2	0
C2	UTS2	0
C3	UTS2	0
C4A	UTS2	0
C5	UTS2	0
C6	UTS2	0
C7	UTS2	0
C8A	UTS2	0
C8B	UTS2	0
C8G	UTS2	0
C9	UTS2	0
CFB	UTS2	0
CFD	UTS2	0
CFP	UTS2	0
COLEC10	UTS2	0
COLEC11	UTS2	0
FCN1	UTS2	0
FCN2	UTS2	0
FCN3	UTS2	0
MASP1	UTS2	0
MASP2	UTS2	0
MBL2	UTS2	0
C3AR1	UTS2	0
C4BPA	UTS2	0
C4BPB	UTS2	0
C5AR1	UTS2	0
CD46	UTS2	0
CD55	UTS2	0
CD59	UTS2	0
CD93	UTS2	0
CFH	UTS2	0
CFHR1	UTS2	0
CFHR2	UTS2	0
CFHR3	UTS2	0
CFHR4	UTS2	0
CFHR5	UTS2	0
CFI	UTS2	0
CLU	UTS2	0
CR1	UTS2	0
CR2	UTS2	0
CSMD2	UTS2	0
CSMD3	UTS2	0
ELANE	UTS2	0
F2	UTS2	1
ITGAM	UTS2	0
ITGAX	UTS2	0
ITGB2	UTS2	0
SERPING1	UTS2	0
VSIG4	UTS2	0
VTN	UTS2	0
C5AR2	UTS2	0
C1QA	UTS2B	0
C1QB	UTS2B	0
C1QC	UTS2B	0
C1S	UTS2B	0
C2	UTS2B	0
C3	UTS2B	0
C4A	UTS2B	0
C5	UTS2B	0
C6	UTS2B	0
C7	UTS2B	0
C8A	UTS2B	0
C8B	UTS2B	0
C8G	UTS2B	0
C9	UTS2B	0
CFB	UTS2B	0
CFD	UTS2B	0
CFP	UTS2B	0
COLEC10	UTS2B	0
COLEC11	UTS2B	0
FCN1	UTS2B	0
FCN2	UTS2B	0
FCN3	UTS2B	0
MASP1	UTS2B	0
MASP2	UTS2B	0
MBL2	UTS2B	0
C3AR1	UTS2B	0
C4BPA	UTS2B	0
C4BPB	UTS2B	0
C5AR1	UTS2B	0
CD46	UTS2B	0
CD55	UTS2B	0
CD59	UTS2B	0
CD93	UTS2B	0
CFH	UTS2B	0
CFHR1	UTS2B	0
CFHR2	UTS2B	0
CFHR3	UTS2B	0
CFHR4	UTS2B	0
CFHR5	UTS2B	0
CFI	UTS2B	0
CLU	UTS2B	0
CR1	UTS2B	0
CR2	UTS2B	0
CSMD2	UTS2B	0
CSMD3	UTS2B	0
ELANE	UTS2B	0
F2	UTS2B	1
ITGAM	UTS2B	0
ITGAX	UTS2B	0
ITGB2	UTS2B	0
SERPING1	UTS2B	0
VSIG4	UTS2B	0
VTN	UTS2B	0
C5AR2	UTS2B	0
C1QA	UTS2R	0
C1QB	UTS2R	0
C1QC	UTS2R	0
C1S	UTS2R	0
C2	UTS2R	0
C3	UTS2R	0
C4A	UTS2R	0
C5	UTS2R	0
C6	UTS2R	0
C7	UTS2R	0
C8A	UTS2R	0
C8B	UTS2R	0
C8G	UTS2R	0
C9	UTS2R	0
CFB	UTS2R	0
CFD	UTS2R	0
CFP	UTS2R	0
COLEC10	UTS2R	0
COLEC11	UTS2R	0
FCN1	UTS2R	0
FCN2	UTS2R	0
FCN3	UTS2R	0
MASP1	UTS2R	0
MASP2	UTS2R	0
MBL2	UTS2R	0
C3AR1	UTS2R	0
C4BPA	UTS2R	0
C4BPB	UTS2R	0
C5AR1	UTS2R	0
CD46	UTS2R	0
CD55	UTS2R	0
CD59	UTS2R	0
CD93	UTS2R	0
CFH	UTS2R	0
CFHR1	UTS2R	0
CFHR2	UTS2R	0
CFHR3	UTS2R	0
CFHR4	UTS2R	0
CFHR5	UTS2R	0
CFI	UTS2R	0
CLU	UTS2R	0
CR1	UTS2R	0
CR2	UTS2R	0
CSMD2	UTS2R	0
CSMD3	UTS2R	0
ELANE	UTS2R	0
F2	UTS2R	1
ITGAM	UTS2R	0
ITGAX	UTS2R	0
ITGB2	UTS2R	0
SERPING1	UTS2R	0
VSIG4	UTS2R	0
VTN	UTS2R	0
C5AR2	UTS2R	0
C1QA	VAV1	0
C1QB	VAV1	0
C1QC	VAV1	0
C1S	VAV1	0
C2	VAV1	0
C3	VAV1	0
C4A	VAV1	0
C5	VAV1	0
C6	VAV1	0
C7	VAV1	0
C8A	VAV1	0
C8B	VAV1	0
C8G	VAV1	0
C9	VAV1	0
CFB	VAV1	0
CFD	VAV1	0
CFP	VAV1	0
COLEC10	VAV1	0
COLEC11	VAV1	0
FCN1	VAV1	0
FCN2	VAV1	0
FCN3	VAV1	0
MASP1	VAV1	0
MASP2	VAV1	0
MBL2	VAV1	0
C3AR1	VAV1	0
C4BPA	VAV1	0
C4BPB	VAV1	0
C5AR1	VAV1	0
CD46	VAV1	0
CD55	VAV1	0
CD59	VAV1	0
CD93	VAV1	0
CFH	VAV1	0
CFHR1	VAV1	0
CFHR2	VAV1	0
CFHR3	VAV1	0
CFHR4	VAV1	0
CFHR5	VAV1	0
CFI	VAV1	0
CLU	VAV1	0
CR1	VAV1	0
CR2	VAV1	0
CSMD2	VAV1	0
CSMD3	VAV1	0
ELANE	VAV1	0
F2	VAV1	0
ITGAM	VAV1	0
ITGAX	VAV1	0
ITGB2	VAV1	0.371
SERPING1	VAV1	0
VSIG4	VAV1	0
VTN	VAV1	0
C5AR2	VAV1	0
C1QA	VAV2	0
C1QB	VAV2	0
C1QC	VAV2	0
C1S	VAV2	0
C2	VAV2	0
C3	VAV2	0
C4A	VAV2	0
C5	VAV2	0
C6	VAV2	0
C7	VAV2	0
C8A	VAV2	0
C8B	VAV2	0
C8G	VAV2	0
C9	VAV2	0
CFB	VAV2	0
CFD	VAV2	0
CFP	VAV2	0
COLEC10	VAV2	0
COLEC11	VAV2	0
FCN1	VAV2	0
FCN2	VAV2	0
FCN3	VAV2	0
MASP1	VAV2	0
MASP2	VAV2	0
MBL2	VAV2	0
C3AR1	VAV2	0
C4BPA	VAV2	0
C4BPB	VAV2	0
C5AR1	VAV2	0
CD46	VAV2	0
CD55	VAV2	0
CD59	VAV2	1
CD93	VAV2	0
CFH	VAV2	0
CFHR1	VAV2	0
CFHR2	VAV2	0
CFHR3	VAV2	0
CFHR4	VAV2	0
CFHR5	VAV2	0
CFI	VAV2	0
CLU	VAV2	0
CR1	VAV2	0
CR2	VAV2	0
CSMD2	VAV2	0
CSMD3	VAV2	0
ELANE	VAV2	0
F2	VAV2	0
ITGAM	VAV2	0
ITGAX	VAV2	0
ITGB2	VAV2	0
SERPING1	VAV2	0
VSIG4	VAV2	0
VTN	VAV2	0
C5AR2	VAV2	0
C1QA	VAV3	0
C1QB	VAV3	0
C1QC	VAV3	0
C1S	VAV3	0
C2	VAV3	0
C3	VAV3	0
C4A	VAV3	0
C5	VAV3	0
C6	VAV3	0
C7	VAV3	0
C8A	VAV3	0
C8B	VAV3	0
C8G	VAV3	0
C9	VAV3	0
CFB	VAV3	0
CFD	VAV3	0
CFP	VAV3	0
COLEC10	VAV3	0
COLEC11	VAV3	0
FCN1	VAV3	0
FCN2	VAV3	0
FCN3	VAV3	0
MASP1	VAV3	0
MASP2	VAV3	0
MBL2	VAV3	0
C3AR1	VAV3	0
C4BPA	VAV3	0
C4BPB	VAV3	0
C5AR1	VAV3	0
CD46	VAV3	0
CD55	VAV3	0
CD59	VAV3	1
CD93	VAV3	0
CFH	VAV3	0
CFHR1	VAV3	0
CFHR2	VAV3	0
CFHR3	VAV3	0
CFHR4	VAV3	0
CFHR5	VAV3	0
CFI	VAV3	0
CLU	VAV3	0
CR1	VAV3	0
CR2	VAV3	0
CSMD2	VAV3	0
CSMD3	VAV3	0
ELANE	VAV3	0
F2	VAV3	0
ITGAM	VAV3	0
ITGAX	VAV3	0
ITGB2	VAV3	0
SERPING1	VAV3	0
VSIG4	VAV3	0
VTN	VAV3	0
C5AR2	VAV3	0
C1QA	VDR	0
C1QB	VDR	0
C1QC	VDR	0
C1S	VDR	0
C2	VDR	0
C3	VDR	0
C4A	VDR	0
C5	VDR	0
C6	VDR	0
C7	VDR	0
C8A	VDR	0
C8B	VDR	0
C8G	VDR	0
C9	VDR	0
CFB	VDR	0
CFD	VDR	0
CFP	VDR	0
COLEC10	VDR	0
COLEC11	VDR	0
FCN1	VDR	0
FCN2	VDR	0
FCN3	VDR	0
MASP1	VDR	0
MASP2	VDR	0
MBL2	VDR	0
C3AR1	VDR	0
C4BPA	VDR	0
C4BPB	VDR	0
C5AR1	VDR	0
CD46	VDR	0
CD55	VDR	0
CD59	VDR	0
CD93	VDR	0
CFH	VDR	0.144
CFHR1	VDR	0
CFHR2	VDR	0
CFHR3	VDR	0
CFHR4	VDR	0
CFHR5	VDR	0
CFI	VDR	0
CLU	VDR	0
CR1	VDR	0
CR2	VDR	0
CSMD2	VDR	0
CSMD3	VDR	0
ELANE	VDR	0
F2	VDR	0
ITGAM	VDR	0
ITGAX	VDR	0
ITGB2	VDR	0
SERPING1	VDR	0
VSIG4	VDR	0
VTN	VDR	0
C5AR2	VDR	0
C1QA	VEGFA	0
C1QB	VEGFA	0
C1QC	VEGFA	0
C1S	VEGFA	0
C2	VEGFA	0
C3	VEGFA	0
C4A	VEGFA	0
C5	VEGFA	0
C6	VEGFA	0
C7	VEGFA	0
C8A	VEGFA	0
C8B	VEGFA	0
C8G	VEGFA	0
C9	VEGFA	0
CFB	VEGFA	0
CFD	VEGFA	0
CFP	VEGFA	0
COLEC10	VEGFA	0
COLEC11	VEGFA	0
FCN1	VEGFA	0
FCN2	VEGFA	0
FCN3	VEGFA	0
MASP1	VEGFA	0
MASP2	VEGFA	0
MBL2	VEGFA	0
C3AR1	VEGFA	0
C4BPA	VEGFA	0
C4BPB	VEGFA	0
C5AR1	VEGFA	0
CD46	VEGFA	0
CD55	VEGFA	0
CD59	VEGFA	0
CD93	VEGFA	0
CFH	VEGFA	0
CFHR1	VEGFA	0
CFHR2	VEGFA	0
CFHR3	VEGFA	0
CFHR4	VEGFA	0
CFHR5	VEGFA	0
CFI	VEGFA	0
CLU	VEGFA	0
CR1	VEGFA	0
CR2	VEGFA	0
CSMD2	VEGFA	0
CSMD3	VEGFA	0
ELANE	VEGFA	0
F2	VEGFA	0
ITGAM	VEGFA	0
ITGAX	VEGFA	0
ITGB2	VEGFA	0
SERPING1	VEGFA	0
VSIG4	VEGFA	0
VTN	VEGFA	0.206
C5AR2	VEGFA	0
C1QA	VHL	0
C1QB	VHL	0.141
C1QC	VHL	0
C1S	VHL	0
C2	VHL	0
C3	VHL	0.143
C4A	VHL	0
C5	VHL	0
C6	VHL	0
C7	VHL	0
C8A	VHL	0
C8B	VHL	0
C8G	VHL	0
C9	VHL	0
CFB	VHL	0
CFD	VHL	0
CFP	VHL	0
COLEC10	VHL	0
COLEC11	VHL	0
FCN1	VHL	0
FCN2	VHL	0
FCN3	VHL	0
MASP1	VHL	0
MASP2	VHL	0
MBL2	VHL	0
C3AR1	VHL	0
C4BPA	VHL	0
C4BPB	VHL	0
C5AR1	VHL	0
CD46	VHL	0
CD55	VHL	0
CD59	VHL	0
CD93	VHL	0
CFH	VHL	0
CFHR1	VHL	0
CFHR2	VHL	0
CFHR3	VHL	0
CFHR4	VHL	0
CFHR5	VHL	0
CFI	VHL	0
CLU	VHL	0.36
CR1	VHL	0
CR2	VHL	0
CSMD2	VHL	0
CSMD3	VHL	0
ELANE	VHL	0
F2	VHL	0
ITGAM	VHL	0
ITGAX	VHL	0
ITGB2	VHL	0
SERPING1	VHL	0
VSIG4	VHL	0
VTN	VHL	0
C5AR2	VHL	0
C1QA	VKORC1	0
C1QB	VKORC1	0
C1QC	VKORC1	0
C1S	VKORC1	0.154
C2	VKORC1	0
C3	VKORC1	0
C4A	VKORC1	0
C5	VKORC1	0
C6	VKORC1	0
C7	VKORC1	0
C8A	VKORC1	0
C8B	VKORC1	0
C8G	VKORC1	0
C9	VKORC1	0
CFB	VKORC1	0
CFD	VKORC1	0
CFP	VKORC1	0
COLEC10	VKORC1	0
COLEC11	VKORC1	0
FCN1	VKORC1	0
FCN2	VKORC1	0
FCN3	VKORC1	0
MASP1	VKORC1	0
MASP2	VKORC1	0
MBL2	VKORC1	0
C3AR1	VKORC1	0
C4BPA	VKORC1	0
C4BPB	VKORC1	0
C5AR1	VKORC1	0
CD46	VKORC1	0
CD55	VKORC1	0
CD59	VKORC1	0
CD93	VKORC1	0
CFH	VKORC1	0
CFHR1	VKORC1	0
CFHR2	VKORC1	0
CFHR3	VKORC1	0
CFHR4	VKORC1	0
CFHR5	VKORC1	0
CFI	VKORC1	0
CLU	VKORC1	0
CR1	VKORC1	0
CR2	VKORC1	0
CSMD2	VKORC1	0
CSMD3	VKORC1	0
ELANE	VKORC1	0
F2	VKORC1	0
ITGAM	VKORC1	0
ITGAX	VKORC1	0
ITGB2	VKORC1	0
SERPING1	VKORC1	0
VSIG4	VKORC1	0
VTN	VKORC1	0
C5AR2	VKORC1	0
C1QA	VLDLR	0
C1QB	VLDLR	0
C1QC	VLDLR	0
C1S	VLDLR	0
C2	VLDLR	0
C3	VLDLR	0
C4A	VLDLR	0
C5	VLDLR	0
C6	VLDLR	0
C7	VLDLR	0
C8A	VLDLR	0
C8B	VLDLR	0
C8G	VLDLR	0
C9	VLDLR	0
CFB	VLDLR	0
CFD	VLDLR	0
CFP	VLDLR	0
COLEC10	VLDLR	0
COLEC11	VLDLR	0
FCN1	VLDLR	0
FCN2	VLDLR	0
FCN3	VLDLR	0
MASP1	VLDLR	0
MASP2	VLDLR	0
MBL2	VLDLR	0
C3AR1	VLDLR	0
C4BPA	VLDLR	0
C4BPB	VLDLR	0
C5AR1	VLDLR	0
CD46	VLDLR	0
CD55	VLDLR	0
CD59	VLDLR	0
CD93	VLDLR	0
CFH	VLDLR	0
CFHR1	VLDLR	0
CFHR2	VLDLR	0
CFHR3	VLDLR	0
CFHR4	VLDLR	0
CFHR5	VLDLR	0
CFI	VLDLR	0
CLU	VLDLR	0.184
CR1	VLDLR	0
CR2	VLDLR	0
CSMD2	VLDLR	0
CSMD3	VLDLR	0
ELANE	VLDLR	0
F2	VLDLR	0
ITGAM	VLDLR	0
ITGAX	VLDLR	0
ITGB2	VLDLR	0
SERPING1	VLDLR	0
VSIG4	VLDLR	0
VTN	VLDLR	0
C5AR2	VLDLR	0
C1QA	VNN2	0
C1QB	VNN2	0
C1QC	VNN2	0
C1S	VNN2	0
C2	VNN2	0
C3	VNN2	0
C4A	VNN2	0
C5	VNN2	0
C6	VNN2	0
C7	VNN2	0
C8A	VNN2	0
C8B	VNN2	0
C8G	VNN2	0
C9	VNN2	0
CFB	VNN2	0
CFD	VNN2	0
CFP	VNN2	0
COLEC10	VNN2	0
COLEC11	VNN2	0
FCN1	VNN2	0
FCN2	VNN2	0
FCN3	VNN2	0
MASP1	VNN2	0
MASP2	VNN2	0
MBL2	VNN2	0
C3AR1	VNN2	0
C4BPA	VNN2	0
C4BPB	VNN2	0
C5AR1	VNN2	0
CD46	VNN2	0
CD55	VNN2	0
CD59	VNN2	0
CD93	VNN2	0
CFH	VNN2	0
CFHR1	VNN2	0
CFHR2	VNN2	0
CFHR3	VNN2	0
CFHR4	VNN2	0
CFHR5	VNN2	0
CFI	VNN2	0
CLU	VNN2	0
CR1	VNN2	0
CR2	VNN2	0
CSMD2	VNN2	0
CSMD3	VNN2	0
ELANE	VNN2	0
F2	VNN2	0
ITGAM	VNN2	0
ITGAX	VNN2	0
ITGB2	VNN2	0.419
SERPING1	VNN2	0
VSIG4	VNN2	0
VTN	VNN2	0
C5AR2	VNN2	0
C1QA	VPS16	0
C1QB	VPS16	0
C1QC	VPS16	0
C1S	VPS16	0
C2	VPS16	0
C3	VPS16	0
C4A	VPS16	0
C5	VPS16	0
C6	VPS16	0
C7	VPS16	0
C8A	VPS16	0
C8B	VPS16	0
C8G	VPS16	0
C9	VPS16	0
CFB	VPS16	0
CFD	VPS16	0
CFP	VPS16	0
COLEC10	VPS16	0
COLEC11	VPS16	0
FCN1	VPS16	0
FCN2	VPS16	0
FCN3	VPS16	0
MASP1	VPS16	0
MASP2	VPS16	0
MBL2	VPS16	0
C3AR1	VPS16	0
C4BPA	VPS16	0
C4BPB	VPS16	0
C5AR1	VPS16	0
CD46	VPS16	0
CD55	VPS16	0
CD59	VPS16	0
CD93	VPS16	0
CFH	VPS16	0.141
CFHR1	VPS16	0
CFHR2	VPS16	0
CFHR3	VPS16	0
CFHR4	VPS16	0
CFHR5	VPS16	0
CFI	VPS16	0
CLU	VPS16	0
CR1	VPS16	0
CR2	VPS16	0
CSMD2	VPS16	0
CSMD3	VPS16	0
ELANE	VPS16	0
F2	VPS16	0
ITGAM	VPS16	0
ITGAX	VPS16	0
ITGB2	VPS16	0
SERPING1	VPS16	0
VSIG4	VPS16	0
VTN	VPS16	0
C5AR2	VPS16	0
C1QA	VPS52	0
C1QB	VPS52	0
C1QC	VPS52	0
C1S	VPS52	0
C2	VPS52	0
C3	VPS52	0
C4A	VPS52	0
C5	VPS52	0
C6	VPS52	0
C7	VPS52	0
C8A	VPS52	0
C8B	VPS52	0
C8G	VPS52	0
C9	VPS52	0
CFB	VPS52	0
CFD	VPS52	0
CFP	VPS52	0
COLEC10	VPS52	0
COLEC11	VPS52	0
FCN1	VPS52	0
FCN2	VPS52	0
FCN3	VPS52	0
MASP1	VPS52	0
MASP2	VPS52	0
MBL2	VPS52	0
C3AR1	VPS52	0
C4BPA	VPS52	0
C4BPB	VPS52	0.142
C5AR1	VPS52	0
CD46	VPS52	0
CD55	VPS52	0
CD59	VPS52	0
CD93	VPS52	0
CFH	VPS52	0
CFHR1	VPS52	0
CFHR2	VPS52	0
CFHR3	VPS52	0
CFHR4	VPS52	0
CFHR5	VPS52	0
CFI	VPS52	0
CLU	VPS52	0
CR1	VPS52	0
CR2	VPS52	0
CSMD2	VPS52	0
CSMD3	VPS52	0
ELANE	VPS52	0
F2	VPS52	0
ITGAM	VPS52	0
ITGAX	VPS52	0
ITGB2	VPS52	0
SERPING1	VPS52	0
VSIG4	VPS52	0
VTN	VPS52	0
C5AR2	VPS52	0
C1QA	VSIG4	0
C1QB	VSIG4	0
C1QC	VSIG4	0
C1S	VSIG4	0
C2	VSIG4	0
C3	VSIG4	0.372
C4A	VSIG4	0
C5	VSIG4	0
C6	VSIG4	0
C7	VSIG4	0
C8A	VSIG4	0
C8B	VSIG4	0
C8G	VSIG4	0
C9	VSIG4	0
CFB	VSIG4	0
CFD	VSIG4	0
CFP	VSIG4	0
COLEC10	VSIG4	0
COLEC11	VSIG4	0
FCN1	VSIG4	0
FCN2	VSIG4	0
FCN3	VSIG4	0
MASP1	VSIG4	0
MASP2	VSIG4	0
MBL2	VSIG4	0
C3AR1	VSIG4	0
C4BPA	VSIG4	0
C4BPB	VSIG4	0
C5AR1	VSIG4	0
CD46	VSIG4	0
CD55	VSIG4	0
CD59	VSIG4	0
CD93	VSIG4	0
CFH	VSIG4	0
CFHR1	VSIG4	0
CFHR2	VSIG4	0
CFHR3	VSIG4	0
CFHR4	VSIG4	0
CFHR5	VSIG4	0
CFI	VSIG4	0
CLU	VSIG4	0
CR1	VSIG4	0
CR2	VSIG4	0
CSMD2	VSIG4	0
CSMD3	VSIG4	0
ELANE	VSIG4	0
F2	VSIG4	0
ITGAM	VSIG4	0
ITGAX	VSIG4	0
ITGB2	VSIG4	0
SERPING1	VSIG4	0
VSIG4	VSIG4	0
VTN	VSIG4	0
C5AR2	VSIG4	0
C1QA	VTN	0
C1QB	VTN	0
C1QC	VTN	0
C1S	VTN	0
C2	VTN	0
C3	VTN	0
C4A	VTN	0
C5	VTN	1
C6	VTN	1
C7	VTN	1
C8A	VTN	1
C8B	VTN	1
C8G	VTN	1
C9	VTN	1
CFB	VTN	0
CFD	VTN	0
CFP	VTN	0
COLEC10	VTN	0
COLEC11	VTN	0
FCN1	VTN	0
FCN2	VTN	0
FCN3	VTN	0
MASP1	VTN	0
MASP2	VTN	0
MBL2	VTN	0
C3AR1	VTN	0
C4BPA	VTN	0
C4BPB	VTN	0
C5AR1	VTN	0
CD46	VTN	0
CD55	VTN	0
CD59	VTN	0
CD93	VTN	0
CFH	VTN	0
CFHR1	VTN	0
CFHR2	VTN	0
CFHR3	VTN	0
CFHR4	VTN	0
CFHR5	VTN	0
CFI	VTN	0
CLU	VTN	0
CR1	VTN	0
CR2	VTN	0
CSMD2	VTN	0
CSMD3	VTN	0
ELANE	VTN	0
F2	VTN	0.373
ITGAM	VTN	0
ITGAX	VTN	0
ITGB2	VTN	0
SERPING1	VTN	0
VSIG4	VTN	0
VTN	VTN	0
C5AR2	VTN	0
C1QA	VWF	0
C1QB	VWF	0
C1QC	VWF	0
C1S	VWF	0
C2	VWF	0
C3	VWF	0
C4A	VWF	0
C5	VWF	0
C6	VWF	0
C7	VWF	0
C8A	VWF	0
C8B	VWF	0
C8G	VWF	0
C9	VWF	0
CFB	VWF	0
CFD	VWF	0
CFP	VWF	0
COLEC10	VWF	0
COLEC11	VWF	0
FCN1	VWF	0
FCN2	VWF	0
FCN3	VWF	0
MASP1	VWF	0
MASP2	VWF	0
MBL2	VWF	0
C3AR1	VWF	0
C4BPA	VWF	0
C4BPB	VWF	0
C5AR1	VWF	0
CD46	VWF	0
CD55	VWF	0
CD59	VWF	0
CD93	VWF	0
CFH	VWF	0
CFHR1	VWF	0
CFHR2	VWF	0
CFHR3	VWF	0
CFHR4	VWF	0
CFHR5	VWF	0
CFI	VWF	0
CLU	VWF	0
CR1	VWF	0
CR2	VWF	0
CSMD2	VWF	0
CSMD3	VWF	0
ELANE	VWF	0
F2	VWF	1
ITGAM	VWF	0
ITGAX	VWF	0
ITGB2	VWF	0
SERPING1	VWF	0
VSIG4	VWF	0
VTN	VWF	0.215
C5AR2	VWF	0
C1QA	WDR44	0
C1QB	WDR44	0
C1QC	WDR44	0
C1S	WDR44	0
C2	WDR44	0
C3	WDR44	0
C4A	WDR44	0
C5	WDR44	0
C6	WDR44	0
C7	WDR44	0
C8A	WDR44	0
C8B	WDR44	0
C8G	WDR44	0
C9	WDR44	0
CFB	WDR44	0
CFD	WDR44	0
CFP	WDR44	0
COLEC10	WDR44	0
COLEC11	WDR44	0
FCN1	WDR44	0
FCN2	WDR44	0
FCN3	WDR44	0
MASP1	WDR44	0
MASP2	WDR44	0
MBL2	WDR44	0
C3AR1	WDR44	0
C4BPA	WDR44	0
C4BPB	WDR44	0
C5AR1	WDR44	0
CD46	WDR44	0
CD55	WDR44	0
CD59	WDR44	0
CD93	WDR44	0
CFH	WDR44	0
CFHR1	WDR44	0
CFHR2	WDR44	0
CFHR3	WDR44	0
CFHR4	WDR44	0
CFHR5	WDR44	0
CFI	WDR44	0
CLU	WDR44	0
CR1	WDR44	0
CR2	WDR44	0
CSMD2	WDR44	0
CSMD3	WDR44	0
ELANE	WDR44	0
F2	WDR44	0
ITGAM	WDR44	0
ITGAX	WDR44	0
ITGB2	WDR44	0
SERPING1	WDR44	0
VSIG4	WDR44	0.142
VTN	WDR44	0
C5AR2	WDR44	0
C1QA	WIPI2	0
C1QB	WIPI2	0
C1QC	WIPI2	0
C1S	WIPI2	0
C2	WIPI2	0
C3	WIPI2	0
C4A	WIPI2	0
C5	WIPI2	0
C6	WIPI2	0
C7	WIPI2	0
C8A	WIPI2	0
C8B	WIPI2	0
C8G	WIPI2	0
C9	WIPI2	0
CFB	WIPI2	0
CFD	WIPI2	0
CFP	WIPI2	0
COLEC10	WIPI2	0
COLEC11	WIPI2	0
FCN1	WIPI2	0
FCN2	WIPI2	0
FCN3	WIPI2	0
MASP1	WIPI2	0
MASP2	WIPI2	0
MBL2	WIPI2	0
C3AR1	WIPI2	0
C4BPA	WIPI2	0
C4BPB	WIPI2	0
C5AR1	WIPI2	0
CD46	WIPI2	0
CD55	WIPI2	0
CD59	WIPI2	0
CD93	WIPI2	0
CFH	WIPI2	0
CFHR1	WIPI2	0
CFHR2	WIPI2	0
CFHR3	WIPI2	0
CFHR4	WIPI2	0
CFHR5	WIPI2	0
CFI	WIPI2	0
CLU	WIPI2	0
CR1	WIPI2	0
CR2	WIPI2	0
CSMD2	WIPI2	0
CSMD3	WIPI2	0
ELANE	WIPI2	0
F2	WIPI2	0
ITGAM	WIPI2	0
ITGAX	WIPI2	0
ITGB2	WIPI2	0
SERPING1	WIPI2	0
VSIG4	WIPI2	0
VTN	WIPI2	0.146
C5AR2	WIPI2	0
C1QA	XCL1	0
C1QB	XCL1	0
C1QC	XCL1	0
C1S	XCL1	0
C2	XCL1	0
C3	XCL1	0
C4A	XCL1	0
C5	XCL1	0
C6	XCL1	0
C7	XCL1	0
C8A	XCL1	0
C8B	XCL1	0
C8G	XCL1	0
C9	XCL1	0
CFB	XCL1	0
CFD	XCL1	0
CFP	XCL1	0
COLEC10	XCL1	0
COLEC11	XCL1	0
FCN1	XCL1	0
FCN2	XCL1	0
FCN3	XCL1	0
MASP1	XCL1	0
MASP2	XCL1	0
MBL2	XCL1	0
C3AR1	XCL1	0
C4BPA	XCL1	0
C4BPB	XCL1	0
C5AR1	XCL1	0
CD46	XCL1	0
CD55	XCL1	0
CD59	XCL1	0
CD93	XCL1	0
CFH	XCL1	0
CFHR1	XCL1	0
CFHR2	XCL1	0
CFHR3	XCL1	0
CFHR4	XCL1	0
CFHR5	XCL1	0
CFI	XCL1	0
CLU	XCL1	0
CR1	XCL1	0
CR2	XCL1	0
CSMD2	XCL1	0
CSMD3	XCL1	0
ELANE	XCL1	0
F2	XCL1	1
ITGAM	XCL1	0
ITGAX	XCL1	0
ITGB2	XCL1	0
SERPING1	XCL1	0
VSIG4	XCL1	0
VTN	XCL1	0
C5AR2	XCL1	0
C1QA	XCL2	0
C1QB	XCL2	0
C1QC	XCL2	0
C1S	XCL2	0
C2	XCL2	0
C3	XCL2	0
C4A	XCL2	0
C5	XCL2	0
C6	XCL2	0
C7	XCL2	0
C8A	XCL2	0
C8B	XCL2	0
C8G	XCL2	0
C9	XCL2	0
CFB	XCL2	0
CFD	XCL2	0
CFP	XCL2	0
COLEC10	XCL2	0
COLEC11	XCL2	0
FCN1	XCL2	0
FCN2	XCL2	0
FCN3	XCL2	0
MASP1	XCL2	0
MASP2	XCL2	0
MBL2	XCL2	0
C3AR1	XCL2	0
C4BPA	XCL2	0
C4BPB	XCL2	0
C5AR1	XCL2	0
CD46	XCL2	0
CD55	XCL2	0
CD59	XCL2	0
CD93	XCL2	0
CFH	XCL2	0
CFHR1	XCL2	0
CFHR2	XCL2	0
CFHR3	XCL2	0
CFHR4	XCL2	0
CFHR5	XCL2	0
CFI	XCL2	0
CLU	XCL2	0
CR1	XCL2	0
CR2	XCL2	0
CSMD2	XCL2	0
CSMD3	XCL2	0
ELANE	XCL2	0
F2	XCL2	1
ITGAM	XCL2	0
ITGAX	XCL2	0
ITGB2	XCL2	0
SERPING1	XCL2	0
VSIG4	XCL2	0
VTN	XCL2	0
C5AR2	XCL2	0
C1QA	XCR1	0
C1QB	XCR1	0
C1QC	XCR1	0
C1S	XCR1	0
C2	XCR1	0
C3	XCR1	0
C4A	XCR1	0
C5	XCR1	0
C6	XCR1	0
C7	XCR1	0
C8A	XCR1	0
C8B	XCR1	0
C8G	XCR1	0
C9	XCR1	0
CFB	XCR1	0
CFD	XCR1	0
CFP	XCR1	0
COLEC10	XCR1	0
COLEC11	XCR1	0
FCN1	XCR1	0
FCN2	XCR1	0
FCN3	XCR1	0
MASP1	XCR1	0
MASP2	XCR1	0
MBL2	XCR1	0
C3AR1	XCR1	0
C4BPA	XCR1	0
C4BPB	XCR1	0
C5AR1	XCR1	0
CD46	XCR1	0
CD55	XCR1	0
CD59	XCR1	0
CD93	XCR1	0
CFH	XCR1	0
CFHR1	XCR1	0
CFHR2	XCR1	0
CFHR3	XCR1	0
CFHR4	XCR1	0
CFHR5	XCR1	0
CFI	XCR1	0
CLU	XCR1	0
CR1	XCR1	0
CR2	XCR1	0
CSMD2	XCR1	0
CSMD3	XCR1	0
ELANE	XCR1	0
F2	XCR1	1
ITGAM	XCR1	0
ITGAX	XCR1	0
ITGB2	XCR1	0
SERPING1	XCR1	0
VSIG4	XCR1	0
VTN	XCR1	0
C5AR2	XCR1	0
C1QA	XPO1	0
C1QB	XPO1	0
C1QC	XPO1	0
C1S	XPO1	0
C2	XPO1	0
C3	XPO1	0
C4A	XPO1	0
C5	XPO1	0
C6	XPO1	0
C7	XPO1	0
C8A	XPO1	0
C8B	XPO1	0
C8G	XPO1	0
C9	XPO1	0
CFB	XPO1	0
CFD	XPO1	0
CFP	XPO1	0
COLEC10	XPO1	0
COLEC11	XPO1	0
FCN1	XPO1	0
FCN2	XPO1	0
FCN3	XPO1	0
MASP1	XPO1	0
MASP2	XPO1	0
MBL2	XPO1	0
C3AR1	XPO1	0
C4BPA	XPO1	0
C4BPB	XPO1	0
C5AR1	XPO1	0
CD46	XPO1	0
CD55	XPO1	0
CD59	XPO1	0
CD93	XPO1	0
CFH	XPO1	0
CFHR1	XPO1	0
CFHR2	XPO1	0
CFHR3	XPO1	0
CFHR4	XPO1	0
CFHR5	XPO1	0
CFI	XPO1	0
CLU	XPO1	0.352
CR1	XPO1	0
CR2	XPO1	0
CSMD2	XPO1	0
CSMD3	XPO1	0
ELANE	XPO1	0
F2	XPO1	0
ITGAM	XPO1	0
ITGAX	XPO1	0
ITGB2	XPO1	0
SERPING1	XPO1	0
VSIG4	XPO1	0
VTN	XPO1	0
C5AR2	XPO1	0
C1QA	XPR1	0
C1QB	XPR1	0
C1QC	XPR1	0
C1S	XPR1	0
C2	XPR1	0
C3	XPR1	0
C4A	XPR1	0
C5	XPR1	0
C6	XPR1	0
C7	XPR1	0
C8A	XPR1	0
C8B	XPR1	0
C8G	XPR1	0
C9	XPR1	0
CFB	XPR1	0
CFD	XPR1	0
CFP	XPR1	0
COLEC10	XPR1	0
COLEC11	XPR1	0
FCN1	XPR1	0
FCN2	XPR1	0
FCN3	XPR1	0
MASP1	XPR1	0
MASP2	XPR1	0
MBL2	XPR1	0
C3AR1	XPR1	0
C4BPA	XPR1	0
C4BPB	XPR1	0
C5AR1	XPR1	0
CD46	XPR1	0
CD55	XPR1	0
CD59	XPR1	0
CD93	XPR1	0
CFH	XPR1	0
CFHR1	XPR1	0
CFHR2	XPR1	0
CFHR3	XPR1	0
CFHR4	XPR1	0
CFHR5	XPR1	0
CFI	XPR1	0
CLU	XPR1	0
CR1	XPR1	0
CR2	XPR1	0
CSMD2	XPR1	0
CSMD3	XPR1	0
ELANE	XPR1	0
F2	XPR1	0
ITGAM	XPR1	0
ITGAX	XPR1	0
ITGB2	XPR1	0
SERPING1	XPR1	0
VSIG4	XPR1	0.141
VTN	XPR1	0
C5AR2	XPR1	0
C1QA	XRCC3	0
C1QB	XRCC3	0
C1QC	XRCC3	0
C1S	XRCC3	0
C2	XRCC3	0
C3	XRCC3	0
C4A	XRCC3	0
C5	XRCC3	0
C6	XRCC3	0
C7	XRCC3	0
C8A	XRCC3	0
C8B	XRCC3	0
C8G	XRCC3	0
C9	XRCC3	0
CFB	XRCC3	0
CFD	XRCC3	0
CFP	XRCC3	0
COLEC10	XRCC3	0
COLEC11	XRCC3	0
FCN1	XRCC3	0
FCN2	XRCC3	0
FCN3	XRCC3	0
MASP1	XRCC3	0
MASP2	XRCC3	0
MBL2	XRCC3	0
C3AR1	XRCC3	0
C4BPA	XRCC3	0
C4BPB	XRCC3	0
C5AR1	XRCC3	0
CD46	XRCC3	0
CD55	XRCC3	0
CD59	XRCC3	0
CD93	XRCC3	0
CFH	XRCC3	0
CFHR1	XRCC3	0
CFHR2	XRCC3	0
CFHR3	XRCC3	0
CFHR4	XRCC3	0
CFHR5	XRCC3	0
CFI	XRCC3	0
CLU	XRCC3	0
CR1	XRCC3	0
CR2	XRCC3	0
CSMD2	XRCC3	0
CSMD3	XRCC3	0
ELANE	XRCC3	0
F2	XRCC3	0
ITGAM	XRCC3	0
ITGAX	XRCC3	0
ITGB2	XRCC3	0
SERPING1	XRCC3	0
VSIG4	XRCC3	0.141
VTN	XRCC3	0
C5AR2	XRCC3	0
C1QA	XRCC6	0
C1QB	XRCC6	0
C1QC	XRCC6	0
C1S	XRCC6	0
C2	XRCC6	0
C3	XRCC6	0
C4A	XRCC6	0
C5	XRCC6	0
C6	XRCC6	0
C7	XRCC6	0
C8A	XRCC6	0
C8B	XRCC6	0
C8G	XRCC6	0
C9	XRCC6	0
CFB	XRCC6	0
CFD	XRCC6	0
CFP	XRCC6	0
COLEC10	XRCC6	0
COLEC11	XRCC6	0
FCN1	XRCC6	0
FCN2	XRCC6	0
FCN3	XRCC6	0
MASP1	XRCC6	0
MASP2	XRCC6	0
MBL2	XRCC6	0
C3AR1	XRCC6	0
C4BPA	XRCC6	0
C4BPB	XRCC6	0
C5AR1	XRCC6	0
CD46	XRCC6	0
CD55	XRCC6	0
CD59	XRCC6	0
CD93	XRCC6	0
CFH	XRCC6	0
CFHR1	XRCC6	0
CFHR2	XRCC6	0
CFHR3	XRCC6	0
CFHR4	XRCC6	0
CFHR5	XRCC6	0
CFI	XRCC6	0
CLU	XRCC6	1
CR1	XRCC6	0
CR2	XRCC6	0
CSMD2	XRCC6	0
CSMD3	XRCC6	0
ELANE	XRCC6	0
F2	XRCC6	0
ITGAM	XRCC6	0
ITGAX	XRCC6	0
ITGB2	XRCC6	0
SERPING1	XRCC6	0
VSIG4	XRCC6	0
VTN	XRCC6	0
C5AR2	XRCC6	0
C1QA	YBX1	0
C1QB	YBX1	0
C1QC	YBX1	0
C1S	YBX1	0
C2	YBX1	0
C3	YBX1	0
C4A	YBX1	0
C5	YBX1	0
C6	YBX1	0
C7	YBX1	0
C8A	YBX1	0
C8B	YBX1	0
C8G	YBX1	0
C9	YBX1	0
CFB	YBX1	0
CFD	YBX1	0
CFP	YBX1	0
COLEC10	YBX1	0
COLEC11	YBX1	0
FCN1	YBX1	0
FCN2	YBX1	0
FCN3	YBX1	0
MASP1	YBX1	0
MASP2	YBX1	0
MBL2	YBX1	0.17
C3AR1	YBX1	0
C4BPA	YBX1	0
C4BPB	YBX1	0
C5AR1	YBX1	0
CD46	YBX1	0
CD55	YBX1	0
CD59	YBX1	0
CD93	YBX1	0
CFH	YBX1	0
CFHR1	YBX1	0
CFHR2	YBX1	0
CFHR3	YBX1	0
CFHR4	YBX1	0
CFHR5	YBX1	0
CFI	YBX1	0
CLU	YBX1	0
CR1	YBX1	0
CR2	YBX1	0
CSMD2	YBX1	0
CSMD3	YBX1	0
ELANE	YBX1	0
F2	YBX1	0
ITGAM	YBX1	0
ITGAX	YBX1	0
ITGB2	YBX1	0
SERPING1	YBX1	0
VSIG4	YBX1	0
VTN	YBX1	0
C5AR2	YBX1	0
C1QA	YES1	0
C1QB	YES1	0
C1QC	YES1	0
C1S	YES1	0
C2	YES1	0
C3	YES1	0
C4A	YES1	0
C5	YES1	0
C6	YES1	0
C7	YES1	0
C8A	YES1	0
C8B	YES1	0
C8G	YES1	0
C9	YES1	0
CFB	YES1	0
CFD	YES1	0
CFP	YES1	0
COLEC10	YES1	0
COLEC11	YES1	0
FCN1	YES1	0
FCN2	YES1	0
FCN3	YES1	0
MASP1	YES1	0
MASP2	YES1	0
MBL2	YES1	0
C3AR1	YES1	0
C4BPA	YES1	0
C4BPB	YES1	0
C5AR1	YES1	0
CD46	YES1	0.385
CD55	YES1	0
CD59	YES1	0
CD93	YES1	0
CFH	YES1	0
CFHR1	YES1	0
CFHR2	YES1	0
CFHR3	YES1	0
CFHR4	YES1	0
CFHR5	YES1	0
CFI	YES1	0
CLU	YES1	0
CR1	YES1	0
CR2	YES1	0
CSMD2	YES1	0
CSMD3	YES1	0
ELANE	YES1	0
F2	YES1	0
ITGAM	YES1	0
ITGAX	YES1	0
ITGB2	YES1	0
SERPING1	YES1	0
VSIG4	YES1	0
VTN	YES1	0
C5AR2	YES1	0
C1QA	YKT6	0
C1QB	YKT6	0
C1QC	YKT6	0
C1S	YKT6	0
C2	YKT6	0
C3	YKT6	0
C4A	YKT6	0
C5	YKT6	0
C6	YKT6	0
C7	YKT6	0
C8A	YKT6	0
C8B	YKT6	0
C8G	YKT6	0
C9	YKT6	0
CFB	YKT6	0
CFD	YKT6	0
CFP	YKT6	0
COLEC10	YKT6	0
COLEC11	YKT6	0
FCN1	YKT6	0
FCN2	YKT6	0
FCN3	YKT6	0
MASP1	YKT6	0
MASP2	YKT6	0
MBL2	YKT6	0
C3AR1	YKT6	0
C4BPA	YKT6	0
C4BPB	YKT6	0
C5AR1	YKT6	0
CD46	YKT6	0
CD55	YKT6	1
CD59	YKT6	1
CD93	YKT6	0
CFH	YKT6	0
CFHR1	YKT6	0
CFHR2	YKT6	0
CFHR3	YKT6	0
CFHR4	YKT6	0
CFHR5	YKT6	0
CFI	YKT6	0
CLU	YKT6	0
CR1	YKT6	0
CR2	YKT6	0
CSMD2	YKT6	0
CSMD3	YKT6	0
ELANE	YKT6	0
F2	YKT6	0
ITGAM	YKT6	0
ITGAX	YKT6	0
ITGB2	YKT6	0
SERPING1	YKT6	0
VSIG4	YKT6	0
VTN	YKT6	0
C5AR2	YKT6	0
C1QA	YTHDC1	0
C1QB	YTHDC1	0
C1QC	YTHDC1	0
C1S	YTHDC1	0
C2	YTHDC1	0
C3	YTHDC1	0
C4A	YTHDC1	0
C5	YTHDC1	0
C6	YTHDC1	0
C7	YTHDC1	0
C8A	YTHDC1	0
C8B	YTHDC1	0
C8G	YTHDC1	0
C9	YTHDC1	0
CFB	YTHDC1	0
CFD	YTHDC1	0
CFP	YTHDC1	0
COLEC10	YTHDC1	0
COLEC11	YTHDC1	0
FCN1	YTHDC1	0
FCN2	YTHDC1	0
FCN3	YTHDC1	0
MASP1	YTHDC1	0
MASP2	YTHDC1	0
MBL2	YTHDC1	0
C3AR1	YTHDC1	0
C4BPA	YTHDC1	0
C4BPB	YTHDC1	0
C5AR1	YTHDC1	0
CD46	YTHDC1	0
CD55	YTHDC1	0
CD59	YTHDC1	0
CD93	YTHDC1	0
CFH	YTHDC1	0.144
CFHR1	YTHDC1	0
CFHR2	YTHDC1	0
CFHR3	YTHDC1	0
CFHR4	YTHDC1	0
CFHR5	YTHDC1	0
CFI	YTHDC1	0
CLU	YTHDC1	0
CR1	YTHDC1	0
CR2	YTHDC1	0
CSMD2	YTHDC1	0
CSMD3	YTHDC1	0
ELANE	YTHDC1	0
F2	YTHDC1	0
ITGAM	YTHDC1	0
ITGAX	YTHDC1	0
ITGB2	YTHDC1	0
SERPING1	YTHDC1	0
VSIG4	YTHDC1	0
VTN	YTHDC1	0
C5AR2	YTHDC1	0
C1QA	YWHAB	0.153
C1QB	YWHAB	0
C1QC	YWHAB	0
C1S	YWHAB	0
C2	YWHAB	0
C3	YWHAB	0
C4A	YWHAB	0
C5	YWHAB	0
C6	YWHAB	0
C7	YWHAB	0
C8A	YWHAB	0
C8B	YWHAB	0
C8G	YWHAB	0
C9	YWHAB	0
CFB	YWHAB	0
CFD	YWHAB	0
CFP	YWHAB	0
COLEC10	YWHAB	0
COLEC11	YWHAB	0
FCN1	YWHAB	0
FCN2	YWHAB	0
FCN3	YWHAB	0
MASP1	YWHAB	0
MASP2	YWHAB	0
MBL2	YWHAB	0
C3AR1	YWHAB	0
C4BPA	YWHAB	0
C4BPB	YWHAB	0
C5AR1	YWHAB	0
CD46	YWHAB	0
CD55	YWHAB	0
CD59	YWHAB	0
CD93	YWHAB	0
CFH	YWHAB	0
CFHR1	YWHAB	0
CFHR2	YWHAB	0
CFHR3	YWHAB	0
CFHR4	YWHAB	0
CFHR5	YWHAB	0
CFI	YWHAB	0
CLU	YWHAB	0
CR1	YWHAB	0
CR2	YWHAB	0
CSMD2	YWHAB	0
CSMD3	YWHAB	0
ELANE	YWHAB	0
F2	YWHAB	0
ITGAM	YWHAB	0
ITGAX	YWHAB	0
ITGB2	YWHAB	0.671
SERPING1	YWHAB	0
VSIG4	YWHAB	0
VTN	YWHAB	0
C5AR2	YWHAB	0
C1QA	YWHAQ	0.153
C1QB	YWHAQ	0
C1QC	YWHAQ	0
C1S	YWHAQ	0
C2	YWHAQ	0
C3	YWHAQ	0
C4A	YWHAQ	0
C5	YWHAQ	0
C6	YWHAQ	0
C7	YWHAQ	0
C8A	YWHAQ	0
C8B	YWHAQ	0
C8G	YWHAQ	0
C9	YWHAQ	0
CFB	YWHAQ	0
CFD	YWHAQ	0
CFP	YWHAQ	0
COLEC10	YWHAQ	0
COLEC11	YWHAQ	0
FCN1	YWHAQ	0
FCN2	YWHAQ	0
FCN3	YWHAQ	0
MASP1	YWHAQ	0
MASP2	YWHAQ	0
MBL2	YWHAQ	0
C3AR1	YWHAQ	0
C4BPA	YWHAQ	0
C4BPB	YWHAQ	0
C5AR1	YWHAQ	0
CD46	YWHAQ	0
CD55	YWHAQ	0
CD59	YWHAQ	0
CD93	YWHAQ	0
CFH	YWHAQ	0
CFHR1	YWHAQ	0
CFHR2	YWHAQ	0
CFHR3	YWHAQ	0
CFHR4	YWHAQ	0
CFHR5	YWHAQ	0
CFI	YWHAQ	0
CLU	YWHAQ	0
CR1	YWHAQ	0
CR2	YWHAQ	0
CSMD2	YWHAQ	0
CSMD3	YWHAQ	0
ELANE	YWHAQ	0
F2	YWHAQ	0
ITGAM	YWHAQ	0
ITGAX	YWHAQ	0
ITGB2	YWHAQ	0.613
SERPING1	YWHAQ	0
VSIG4	YWHAQ	0
VTN	YWHAQ	0
C5AR2	YWHAQ	0
C1QA	YWHAZ	0.153
C1QB	YWHAZ	0
C1QC	YWHAZ	0
C1S	YWHAZ	0
C2	YWHAZ	0
C3	YWHAZ	0
C4A	YWHAZ	0
C5	YWHAZ	0
C6	YWHAZ	0
C7	YWHAZ	0
C8A	YWHAZ	0
C8B	YWHAZ	0
C8G	YWHAZ	0
C9	YWHAZ	0
CFB	YWHAZ	0
CFD	YWHAZ	0
CFP	YWHAZ	0
COLEC10	YWHAZ	0
COLEC11	YWHAZ	0
FCN1	YWHAZ	0
FCN2	YWHAZ	0
FCN3	YWHAZ	0
MASP1	YWHAZ	0
MASP2	YWHAZ	0
MBL2	YWHAZ	0
C3AR1	YWHAZ	0
C4BPA	YWHAZ	0
C4BPB	YWHAZ	0
C5AR1	YWHAZ	0
CD46	YWHAZ	0
CD55	YWHAZ	0
CD59	YWHAZ	0
CD93	YWHAZ	0
CFH	YWHAZ	0
CFHR1	YWHAZ	0
CFHR2	YWHAZ	0
CFHR3	YWHAZ	0
CFHR4	YWHAZ	0
CFHR5	YWHAZ	0
CFI	YWHAZ	0
CLU	YWHAZ	0
CR1	YWHAZ	0
CR2	YWHAZ	0
CSMD2	YWHAZ	0
CSMD3	YWHAZ	0
ELANE	YWHAZ	0
F2	YWHAZ	0
ITGAM	YWHAZ	0
ITGAX	YWHAZ	0
ITGB2	YWHAZ	0.666
SERPING1	YWHAZ	0
VSIG4	YWHAZ	0
VTN	YWHAZ	0
C5AR2	YWHAZ	0
C1QA	ZBTB16	0
C1QB	ZBTB16	0
C1QC	ZBTB16	0
C1S	ZBTB16	0
C2	ZBTB16	0
C3	ZBTB16	0
C4A	ZBTB16	0
C5	ZBTB16	0
C6	ZBTB16	0
C7	ZBTB16	0
C8A	ZBTB16	0
C8B	ZBTB16	0
C8G	ZBTB16	0
C9	ZBTB16	0
CFB	ZBTB16	0
CFD	ZBTB16	0
CFP	ZBTB16	0
COLEC10	ZBTB16	0
COLEC11	ZBTB16	0
FCN1	ZBTB16	0
FCN2	ZBTB16	0
FCN3	ZBTB16	0
MASP1	ZBTB16	0
MASP2	ZBTB16	0
MBL2	ZBTB16	0
C3AR1	ZBTB16	0
C4BPA	ZBTB16	0
C4BPB	ZBTB16	0
C5AR1	ZBTB16	0
CD46	ZBTB16	0
CD55	ZBTB16	0
CD59	ZBTB16	0
CD93	ZBTB16	0
CFH	ZBTB16	0.144
CFHR1	ZBTB16	0
CFHR2	ZBTB16	0
CFHR3	ZBTB16	0
CFHR4	ZBTB16	0
CFHR5	ZBTB16	0
CFI	ZBTB16	0
CLU	ZBTB16	0
CR1	ZBTB16	0
CR2	ZBTB16	0
CSMD2	ZBTB16	0
CSMD3	ZBTB16	0
ELANE	ZBTB16	0
F2	ZBTB16	0
ITGAM	ZBTB16	0
ITGAX	ZBTB16	0
ITGB2	ZBTB16	0
SERPING1	ZBTB16	0
VSIG4	ZBTB16	0
VTN	ZBTB16	0
C5AR2	ZBTB16	0
C1QA	ZBTB7A	0
C1QB	ZBTB7A	0
C1QC	ZBTB7A	0
C1S	ZBTB7A	0
C2	ZBTB7A	0
C3	ZBTB7A	0
C4A	ZBTB7A	0.141
C5	ZBTB7A	0
C6	ZBTB7A	0
C7	ZBTB7A	0
C8A	ZBTB7A	0
C8B	ZBTB7A	0
C8G	ZBTB7A	0
C9	ZBTB7A	0
CFB	ZBTB7A	0
CFD	ZBTB7A	0
CFP	ZBTB7A	0
COLEC10	ZBTB7A	0
COLEC11	ZBTB7A	0
FCN1	ZBTB7A	0
FCN2	ZBTB7A	0
FCN3	ZBTB7A	0
MASP1	ZBTB7A	0
MASP2	ZBTB7A	0
MBL2	ZBTB7A	0
C3AR1	ZBTB7A	0
C4BPA	ZBTB7A	0
C4BPB	ZBTB7A	0
C5AR1	ZBTB7A	0
CD46	ZBTB7A	0
CD55	ZBTB7A	0
CD59	ZBTB7A	0
CD93	ZBTB7A	0
CFH	ZBTB7A	0
CFHR1	ZBTB7A	0
CFHR2	ZBTB7A	0
CFHR3	ZBTB7A	0
CFHR4	ZBTB7A	0
CFHR5	ZBTB7A	0
CFI	ZBTB7A	0
CLU	ZBTB7A	0
CR1	ZBTB7A	0
CR2	ZBTB7A	0
CSMD2	ZBTB7A	0
CSMD3	ZBTB7A	0
ELANE	ZBTB7A	0
F2	ZBTB7A	0
ITGAM	ZBTB7A	0
ITGAX	ZBTB7A	0
ITGB2	ZBTB7A	0
SERPING1	ZBTB7A	0
VSIG4	ZBTB7A	0
VTN	ZBTB7A	0
C5AR2	ZBTB7A	0
C1QA	ZDHHC6	0
C1QB	ZDHHC6	0
C1QC	ZDHHC6	0
C1S	ZDHHC6	0
C2	ZDHHC6	0
C3	ZDHHC6	0
C4A	ZDHHC6	0
C5	ZDHHC6	0
C6	ZDHHC6	0
C7	ZDHHC6	0
C8A	ZDHHC6	0
C8B	ZDHHC6	0
C8G	ZDHHC6	0
C9	ZDHHC6	0
CFB	ZDHHC6	0
CFD	ZDHHC6	0
CFP	ZDHHC6	0
COLEC10	ZDHHC6	0
COLEC11	ZDHHC6	0
FCN1	ZDHHC6	0
FCN2	ZDHHC6	0
FCN3	ZDHHC6	0
MASP1	ZDHHC6	0
MASP2	ZDHHC6	0
MBL2	ZDHHC6	0
C3AR1	ZDHHC6	0
C4BPA	ZDHHC6	0
C4BPB	ZDHHC6	0
C5AR1	ZDHHC6	0
CD46	ZDHHC6	0
CD55	ZDHHC6	0
CD59	ZDHHC6	0
CD93	ZDHHC6	0
CFH	ZDHHC6	0
CFHR1	ZDHHC6	0
CFHR2	ZDHHC6	0
CFHR3	ZDHHC6	0
CFHR4	ZDHHC6	0
CFHR5	ZDHHC6	0
CFI	ZDHHC6	0
CLU	ZDHHC6	0
CR1	ZDHHC6	0
CR2	ZDHHC6	0
CSMD2	ZDHHC6	0
CSMD3	ZDHHC6	0
ELANE	ZDHHC6	0
F2	ZDHHC6	0
ITGAM	ZDHHC6	0
ITGAX	ZDHHC6	0
ITGB2	ZDHHC6	0
SERPING1	ZDHHC6	0
VSIG4	ZDHHC6	0.142
VTN	ZDHHC6	0
C5AR2	ZDHHC6	0
C1QA	ZNF146	0
C1QB	ZNF146	0
C1QC	ZNF146	0
C1S	ZNF146	0
C2	ZNF146	0
C3	ZNF146	0
C4A	ZNF146	0
C5	ZNF146	0
C6	ZNF146	0
C7	ZNF146	0
C8A	ZNF146	0
C8B	ZNF146	0
C8G	ZNF146	0
C9	ZNF146	0
CFB	ZNF146	0
CFD	ZNF146	0
CFP	ZNF146	0
COLEC10	ZNF146	0
COLEC11	ZNF146	0
FCN1	ZNF146	0
FCN2	ZNF146	0
FCN3	ZNF146	0
MASP1	ZNF146	0
MASP2	ZNF146	0
MBL2	ZNF146	0
C3AR1	ZNF146	0
C4BPA	ZNF146	0
C4BPB	ZNF146	0
C5AR1	ZNF146	0
CD46	ZNF146	0
CD55	ZNF146	0
CD59	ZNF146	0
CD93	ZNF146	0
CFH	ZNF146	0
CFHR1	ZNF146	0
CFHR2	ZNF146	0
CFHR3	ZNF146	0
CFHR4	ZNF146	0
CFHR5	ZNF146	0
CFI	ZNF146	0
CLU	ZNF146	0
CR1	ZNF146	0
CR2	ZNF146	0
CSMD2	ZNF146	0
CSMD3	ZNF146	0
ELANE	ZNF146	0
F2	ZNF146	0
ITGAM	ZNF146	0
ITGAX	ZNF146	0
ITGB2	ZNF146	0
SERPING1	ZNF146	0
VSIG4	ZNF146	0.142
VTN	ZNF146	0
C5AR2	ZNF146	0
C1QA	ZNF24	0
C1QB	ZNF24	0
C1QC	ZNF24	0
C1S	ZNF24	0
C2	ZNF24	0
C3	ZNF24	0
C4A	ZNF24	0
C5	ZNF24	0
C6	ZNF24	0
C7	ZNF24	0
C8A	ZNF24	0
C8B	ZNF24	0
C8G	ZNF24	0
C9	ZNF24	0
CFB	ZNF24	0
CFD	ZNF24	0
CFP	ZNF24	0
COLEC10	ZNF24	0
COLEC11	ZNF24	0
FCN1	ZNF24	0
FCN2	ZNF24	0
FCN3	ZNF24	0
MASP1	ZNF24	0
MASP2	ZNF24	0
MBL2	ZNF24	0
C3AR1	ZNF24	0
C4BPA	ZNF24	0
C4BPB	ZNF24	0
C5AR1	ZNF24	0
CD46	ZNF24	0
CD55	ZNF24	0
CD59	ZNF24	0
CD93	ZNF24	0
CFH	ZNF24	0
CFHR1	ZNF24	0
CFHR2	ZNF24	0
CFHR3	ZNF24	0
CFHR4	ZNF24	0
CFHR5	ZNF24	0
CFI	ZNF24	0
CLU	ZNF24	0.149
CR1	ZNF24	0
CR2	ZNF24	0
CSMD2	ZNF24	0
CSMD3	ZNF24	0
ELANE	ZNF24	0
F2	ZNF24	0
ITGAM	ZNF24	0
ITGAX	ZNF24	0
ITGB2	ZNF24	0
SERPING1	ZNF24	0
VSIG4	ZNF24	0
VTN	ZNF24	0
C5AR2	ZNF24	0
C1QA	ZNF655	0
C1QB	ZNF655	0
C1QC	ZNF655	0
C1S	ZNF655	0
C2	ZNF655	0
C3	ZNF655	0
C4A	ZNF655	0
C5	ZNF655	0
C6	ZNF655	0
C7	ZNF655	0
C8A	ZNF655	0
C8B	ZNF655	0
C8G	ZNF655	0
C9	ZNF655	0
CFB	ZNF655	0
CFD	ZNF655	0
CFP	ZNF655	0
COLEC10	ZNF655	0
COLEC11	ZNF655	0
FCN1	ZNF655	0
FCN2	ZNF655	0
FCN3	ZNF655	0
MASP1	ZNF655	0
MASP2	ZNF655	0
MBL2	ZNF655	0
C3AR1	ZNF655	0
C4BPA	ZNF655	0
C4BPB	ZNF655	0.142
C5AR1	ZNF655	0
CD46	ZNF655	0
CD55	ZNF655	0
CD59	ZNF655	0
CD93	ZNF655	0
CFH	ZNF655	0
CFHR1	ZNF655	0
CFHR2	ZNF655	0
CFHR3	ZNF655	0
CFHR4	ZNF655	0
CFHR5	ZNF655	0
CFI	ZNF655	0
CLU	ZNF655	0
CR1	ZNF655	0
CR2	ZNF655	0
CSMD2	ZNF655	0
CSMD3	ZNF655	0
ELANE	ZNF655	0
F2	ZNF655	0
ITGAM	ZNF655	0
ITGAX	ZNF655	0
ITGB2	ZNF655	0
SERPING1	ZNF655	0
VSIG4	ZNF655	0
VTN	ZNF655	0
C5AR2	ZNF655	0
C1QA	ZP3	0
C1QB	ZP3	0
C1QC	ZP3	0
C1S	ZP3	0
C2	ZP3	0
C3	ZP3	0
C4A	ZP3	0
C5	ZP3	0
C6	ZP3	0
C7	ZP3	0
C8A	ZP3	0
C8B	ZP3	0
C8G	ZP3	0
C9	ZP3	0
CFB	ZP3	0
CFD	ZP3	0
CFP	ZP3	0
COLEC10	ZP3	0
COLEC11	ZP3	0
FCN1	ZP3	0
FCN2	ZP3	0
FCN3	ZP3	0
MASP1	ZP3	0
MASP2	ZP3	0
MBL2	ZP3	0
C3AR1	ZP3	0
C4BPA	ZP3	0.397
C4BPB	ZP3	0
C5AR1	ZP3	0
CD46	ZP3	0
CD55	ZP3	0
CD59	ZP3	0
CD93	ZP3	0
CFH	ZP3	0
CFHR1	ZP3	0
CFHR2	ZP3	0
CFHR3	ZP3	0
CFHR4	ZP3	0
CFHR5	ZP3	0
CFI	ZP3	0
CLU	ZP3	0
CR1	ZP3	0
CR2	ZP3	0
CSMD2	ZP3	0
CSMD3	ZP3	0
ELANE	ZP3	0
F2	ZP3	0
ITGAM	ZP3	0
ITGAX	ZP3	0
ITGB2	ZP3	0
SERPING1	ZP3	0
VSIG4	ZP3	0
VTN	ZP3	0
C5AR2	ZP3	0
C1QA	ZWINT	0
C1QB	ZWINT	0
C1QC	ZWINT	0
C1S	ZWINT	0
C2	ZWINT	0
C3	ZWINT	0
C4A	ZWINT	0
C5	ZWINT	0
C6	ZWINT	0
C7	ZWINT	0
C8A	ZWINT	0
C8B	ZWINT	0
C8G	ZWINT	0
C9	ZWINT	0
CFB	ZWINT	0
CFD	ZWINT	0
CFP	ZWINT	0
COLEC10	ZWINT	0
COLEC11	ZWINT	0
FCN1	ZWINT	0
FCN2	ZWINT	0
FCN3	ZWINT	0
MASP1	ZWINT	0
MASP2	ZWINT	0
MBL2	ZWINT	0
C3AR1	ZWINT	0
C4BPA	ZWINT	0
C4BPB	ZWINT	0
C5AR1	ZWINT	0
CD46	ZWINT	0
CD55	ZWINT	0
CD59	ZWINT	0
CD93	ZWINT	0
CFH	ZWINT	0
CFHR1	ZWINT	0
CFHR2	ZWINT	0
CFHR3	ZWINT	0
CFHR4	ZWINT	0
CFHR5	ZWINT	0
CFI	ZWINT	0
CLU	ZWINT	0.368
CR1	ZWINT	0
CR2	ZWINT	0
CSMD2	ZWINT	0
CSMD3	ZWINT	0
ELANE	ZWINT	0
F2	ZWINT	0
ITGAM	ZWINT	0
ITGAX	ZWINT	0
ITGB2	ZWINT	0
SERPING1	ZWINT	0
VSIG4	ZWINT	0
VTN	ZWINT	0
C5AR2	ZWINT	0

### Sheet: sLDSC
GWAS	SET	Prop._SNPs	Prop._h2	Prop._h2_std_error	Enrichment	Enrichment_std_error	Enrichment_p	Window
ADHD (Demontis et al. 2019)	Complement + C4A PPI InWeb (67 genes)	0.00344631	0.00136256	0.00649804	0.395368	1.88551	0.748781	1kb
ADHD (Demontis et al. 2019)	Complement + Complement PPI InWeb (545 genes)	0.0125558	0.00780179	0.006019	0.621371	0.479381	0.427481	1kb
ADHD (Demontis et al. 2019)	Complement (57 genes)	0.00343574	0.00136221	0.00648924	0.396482	1.88875	0.749644	1kb
ADHD (Demontis et al. 2019)	Complement + C4A PPI STRING (132 genes)	0.00485677	0.00107114	0.00472715	0.220545	0.97331	0.420462	1kb
ALS (van Rheenen et al. 2016)	Complement + C4A PPI InWeb (67 genes)	0.00344631	0.0113893	0.0328072	3.30478	9.51952	0.806189	1kb
ALS (van Rheenen et al. 2016)	Complement + Complement PPI InWeb (545 genes)	0.0125558	0.0453137	0.0357797	3.60899	2.84966	0.355856	1kb
ALS (van Rheenen et al. 2016)	Complement (57 genes)	0.00343574	0.0113521	0.0327151	3.30411	9.522	0.806302	1kb
ALS (van Rheenen et al. 2016)	Complement + C4A PPI STRING (132 genes)	0.00485677	0.0121276	0.035406	2.49704	7.29002	0.835208	1kb
ALZ (Jansen et al. 2019)	Complement + C4A PPI InWeb (67 genes)	0.00344631	0.00601849	0.0185631	1.74636	5.38636	0.890218	1kb
ALZ (Jansen et al. 2019)	Complement + Complement PPI InWeb (545 genes)	0.0125558	0.0271576	0.0142611	2.16296	1.13582	0.294483	1kb
ALZ (Jansen et al. 2019)	Complement (57 genes)	0.00343574	0.0059948	0.0183494	1.74483	5.34073	0.889482	1kb
ALZ (Jansen et al. 2019)	Complement + C4A PPI STRING (132 genes)	0.00485677	0.0182742	0.0235338	3.76262	4.84556	0.569939	1kb
AMD (Fritsche et al. 2016)	Complement + C4A PPI InWeb (67 genes)	0.00344631	0.0176478	0.0323359	5.12078	9.38277	0.667042	1kb
AMD (Fritsche et al. 2016)	Complement + Complement PPI InWeb (545 genes)	0.0125558	0.035335	0.0153482	2.81424	1.2224	0.128514	1kb
AMD (Fritsche et al. 2016)	Complement (57 genes)	0.00343574	0.0176588	0.0322536	5.13973	9.38766	0.665734	1kb
AMD (Fritsche et al. 2016)	Complement + C4A PPI STRING (132 genes)	0.00485677	0.0257676	0.024995	5.30549	5.14642	0.40561	1kb
ASD.iPSYCHPGC.2018.sumstats	Complement + C4A PPI InWeb (67 genes)	0.00344631	0.000875306	0.00532389	0.253983	1.54481	0.626452	1kb
ASD.iPSYCHPGC.2018.sumstats	Complement + Complement PPI InWeb (545 genes)	0.0125558	0.00909577	0.00640973	0.724429	0.510501	0.588538	1kb
ASD.iPSYCHPGC.2018.sumstats	Complement (57 genes)	0.00343574	0.000876839	0.00531203	0.255211	1.54611	0.627323	1kb
ASD.iPSYCHPGC.2018.sumstats	Complement + C4A PPI STRING (132 genes)	0.00485677	0.00206893	0.00466377	0.42599	0.960261	0.546759	1kb
BIP (Stahl et al. 2019)	Complement + C4A PPI InWeb (67 genes)	0.00344631	0.00300157	0.00534886	0.870952	1.55206	0.933518	1kb
BIP (Stahl et al. 2019)	Complement + Complement PPI InWeb (545 genes)	0.0125558	0.0112955	0.00604821	0.899626	0.481707	0.834801	1kb
BIP (Stahl et al. 2019)	Complement (57 genes)	0.00343574	0.00298662	0.00533566	0.869281	1.55299	0.9327	1kb
BIP (Stahl et al. 2019)	Complement + C4A PPI STRING (132 genes)	0.00485677	0.00396863	0.00720321	0.817133	1.48313	0.901524	1kb
T2D (Morris et al. 2012)	Complement + C4A PPI InWeb (67 genes)	0.00344631	-0.000438479	0.00345482	-0.127232	1.00247	0.254112	1kb
T2D (Morris et al. 2012)	Complement + Complement PPI InWeb (545 genes)	0.0125558	0.0102549	0.00774092	0.816744	0.616522	0.76638	1kb
T2D (Morris et al. 2012)	Complement (57 genes)	0.00343574	-0.000489973	0.00345732	-0.142611	1.00628	0.249275	1kb
T2D (Morris et al. 2012)	Complement + C4A PPI STRING (132 genes)	0.00485677	-0.000225362	0.00376326	-0.0464017	0.774848	0.161599	1kb
EA (Lee et al. 2018)	Complement + C4A PPI InWeb (67 genes)	0.00344631	0.00194511	0.00144298	0.564404	0.418702	0.29929	1kb
EA (Lee et al. 2018)	Complement + Complement PPI InWeb (545 genes)	0.0125558	0.0108856	0.00147808	0.866976	0.117721	0.260534	1kb
EA (Lee et al. 2018)	Complement (57 genes)	0.00343574	0.0019462	0.00143225	0.566457	0.416868	0.299465	1kb
EA (Lee et al. 2018)	Complement + C4A PPI STRING (132 genes)	0.00485677	0.00309891	0.001593	0.63806	0.327996	0.270758	1kb
IBD (Liu et al. 2015)	Complement + C4A PPI InWeb (67 genes)	0.00344631	0.00283446	0.00131321	0.822462	0.381047	0.634885	1kb
IBD (Liu et al. 2015)	Complement + Complement PPI InWeb (545 genes)	0.0125558	0.0194918	0.00429219	1.55242	0.341849	0.109579	1kb
IBD (Liu et al. 2015)	Complement (57 genes)	0.00343574	0.0027754	0.00130821	0.807803	0.380764	0.606763	1kb
IBD (Liu et al. 2015)	Complement + C4A PPI STRING (132 genes)	0.00485677	0.00878682	0.00266152	1.80919	0.548001	0.144733	1kb
Intelligence (Savage et al. 2018)	Complement + C4A PPI InWeb (67 genes)	0.00344631	0.00174836	0.00232852	0.507313	0.675657	0.467194	1kb
Intelligence (Savage et al. 2018)	Complement + Complement PPI InWeb (545 genes)	0.0125558	0.00924287	0.00234497	0.736145	0.186764	0.161029	1kb
Intelligence (Savage et al. 2018)	Complement (57 genes)	0.00343574	0.00174971	0.002322	0.509267	0.675837	0.469082	1kb
Intelligence (Savage et al. 2018)	Complement + C4A PPI STRING (132 genes)	0.00485677	0.00297662	0.00172519	0.612881	0.355212	0.277601	1kb
Total Cholesterol (Willer et al. 2013)	Complement + C4A PPI InWeb (67 genes)	0.00344631	0.00217293	0.00343046	0.630508	0.995402	0.711064	1kb
Total Cholesterol (Willer et al. 2013)	Complement + Complement PPI InWeb (545 genes)	0.0125558	0.0163264	0.00357078	1.30031	0.284393	0.289315	1kb
Total Cholesterol (Willer et al. 2013)	Complement (57 genes)	0.00343574	0.00221936	0.00341473	0.645963	0.993885	0.722207	1kb
Total Cholesterol (Willer et al. 2013)	Complement + C4A PPI STRING (132 genes)	0.00485677	0.0121596	0.00581484	2.50364	1.19726	0.223272	1kb
MDD (Wray et al. 2018)	Complement + C4A PPI InWeb (67 genes)	0.00344631	0.00587177	0.000773983	1.70379	0.224583	0.00091377	1kb
MDD (Wray et al. 2018)	Complement + Complement PPI InWeb (545 genes)	0.0125558	0.0216977	0.00450392	1.7281	0.358713	0.0398145	1kb
MDD (Wray et al. 2018)	Complement (57 genes)	0.00343574	0.00588599	0.000774211	1.71317	0.22534	0.00081163	1kb
MDD (Wray et al. 2018)	Complement + C4A PPI STRING (132 genes)	0.00485677	0.00635008	0.00237497	1.30747	0.489002	0.528201	1kb
MS (Beecham et al. 2013)	Complement + C4A PPI InWeb (67 genes)	0.00344631	0.00246925	0.0068622	0.716492	1.99117	0.887378	1kb
MS (Beecham et al. 2013)	Complement + Complement PPI InWeb (545 genes)	0.0125558	0.00586486	0.0103882	0.467104	0.827361	0.527166	1kb
MS (Beecham et al. 2013)	Complement (57 genes)	0.00343574	0.00242008	0.00683067	0.704383	1.98812	0.882436	1kb
MS (Beecham et al. 2013)	Complement + C4A PPI STRING (132 genes)	0.00485677	0.00343953	0.0103839	0.708193	2.13803	0.891707	1kb
Neuroticism (Okbay et al. 2016)	Complement + C4A PPI InWeb (67 genes)	0.00344631	-0.000405638	0.00262822	-0.117702	0.762617	0.150798	1kb
Neuroticism (Okbay et al. 2016)	Complement + Complement PPI InWeb (545 genes)	0.0125558	0.0149186	0.0086096	1.18818	0.685708	0.77676	1kb
Neuroticism (Okbay et al. 2016)	Complement (57 genes)	0.00343574	-0.000423393	0.00257899	-0.123232	0.750635	0.142909	1kb
Neuroticism (Okbay et al. 2016)	Complement + C4A PPI STRING (132 genes)	0.00485677	-0.000125746	0.00225813	-0.0258909	0.464944	0.0352946	1kb
OCD (Arnold et al. 2018)	Complement + C4A PPI InWeb (67 genes)	0.00344631	-0.00339502	0.0104834	-0.985117	3.04191	0.508409	1kb
OCD (Arnold et al. 2018)	Complement + Complement PPI InWeb (545 genes)	0.0125558	0.0041512	0.0179801	0.330621	1.43202	0.635894	1kb
OCD (Arnold et al. 2018)	Complement (57 genes)	0.00343574	-0.00340639	0.0104917	-0.991458	3.05369	0.508741	1kb
OCD (Arnold et al. 2018)	Complement + C4A PPI STRING (132 genes)	0.00485677	-0.00465716	0.00990866	-0.958901	2.04017	0.327271	1kb
PD (Nalls et al. 2014)	Complement + C4A PPI InWeb (67 genes)	0.00344631	0.00205996	0.0061171	0.597728	1.77497	0.818668	1kb
PD (Nalls et al. 2014)	Complement + Complement PPI InWeb (545 genes)	0.0125558	0.0263081	0.0106051	2.0953	0.844641	0.192262	1kb
PD (Nalls et al. 2014)	Complement (57 genes)	0.00343574	0.00196848	0.00602584	0.572941	1.75387	0.805437	1kb
PD (Nalls et al. 2014)	Complement + C4A PPI STRING (132 genes)	0.00485677	0.00596631	0.00775853	1.22845	1.59747	0.884576	1kb
RA (Okada et al. 2014)	Complement + C4A PPI InWeb (67 genes)	0.00344631	-0.000400823	0.000964018	-0.116305	0.279725	2.88431e-05	1kb
RA (Okada et al. 2014)	Complement + Complement PPI InWeb (545 genes)	0.0125558	0.0141083	0.00764446	1.12365	0.60884	0.8381	1kb
RA (Okada et al. 2014)	Complement (57 genes)	0.00343574	-0.000475418	0.000937057	-0.138374	0.272738	1.15321e-05	1kb
RA (Okada et al. 2014)	Complement + C4A PPI STRING (132 genes)	0.00485677	0.000303277	0.00329783	0.0624441	0.679017	0.168343	1kb
SCZ (Pardinas et al. 2018)	Complement + C4A PPI InWeb (67 genes)	0.00344631	0.00470613	0.00401508	1.36556	1.16504	0.7535	1kb
SCZ (Pardinas et al. 2018)	Complement + Complement PPI InWeb (545 genes)	0.0125558	0.0161858	0.00502128	1.28911	0.399918	0.470444	1kb
SCZ (Pardinas et al. 2018)	Complement (57 genes)	0.00343574	0.00468768	0.0040012	1.36439	1.16458	0.754169	1kb
SCZ (Pardinas et al. 2018)	Complement + C4A PPI STRING (132 genes)	0.00485677	0.00660451	0.00527321	1.35985	1.08574	0.740119	1kb
SLE (Bentham et al. 2015)	Complement + C4A PPI InWeb (67 genes)	0.00344631	0.00256619	0.00362133	0.744619	1.05078	0.808868	1kb
SLE (Bentham et al. 2015)	Complement + Complement PPI InWeb (545 genes)	0.0125558	0.0212458	0.00898222	1.69211	0.715385	0.323946	1kb
SLE (Bentham et al. 2015)	Complement (57 genes)	0.00343574	0.00246428	0.00353137	0.717248	1.02783	0.784199	1kb
SLE (Bentham et al. 2015)	Complement + C4A PPI STRING (132 genes)	0.00485677	0.00664922	0.00376572	1.36906	0.775355	0.633654	1kb
SWB (Okbay et al. 2016)	Complement + C4A PPI InWeb (67 genes)	0.00344631	0.00274914	0.00291694	0.797704	0.846395	0.809236	1kb
SWB (Okbay et al. 2016)	Complement + Complement PPI InWeb (545 genes)	0.0125558	0.0198421	0.00812205	1.58032	0.646877	0.36763	1kb
SWB (Okbay et al. 2016)	Complement (57 genes)	0.00343574	0.00276079	0.00290467	0.803551	0.845428	0.814461	1kb
SWB (Okbay et al. 2016)	Complement + C4A PPI STRING (132 genes)	0.00485677	0.00586552	0.0031851	1.2077	0.655806	0.751418	1kb
ADHD (Demontis et al. 2019)	Complement + C4A PPI InWeb (67 genes)	0.00379507	0.00165296	0.00670684	0.435556	1.76725	0.74967	10kb
ADHD (Demontis et al. 2019)	Complement + Complement PPI InWeb (545 genes)	0.015654	0.0100015	0.0067163	0.638913	0.429047	0.39763	10kb
ADHD (Demontis et al. 2019)	Complement (57 genes)	0.00374055	0.00166555	0.00668412	0.445268	1.78693	0.756479	10kb
ADHD (Demontis et al. 2019)	Complement + C4A PPI STRING (132 genes)	0.00573697	0.00183306	0.0055858	0.319517	0.97365	0.482154	10kb
ALS (van Rheenen et al. 2016)	Complement + C4A PPI InWeb (67 genes)	0.00379507	0.0110714	0.035841	2.91731	9.44411	0.836745	10kb
ALS (van Rheenen et al. 2016)	Complement + Complement PPI InWeb (545 genes)	0.015654	0.0527111	0.0405638	3.36726	2.59128	0.358577	10kb
ALS (van Rheenen et al. 2016)	Complement (57 genes)	0.00374055	0.01099	0.0354785	2.93808	9.48484	0.835726	10kb
ALS (van Rheenen et al. 2016)	Complement + C4A PPI STRING (132 genes)	0.00573697	0.0116227	0.0387641	2.02594	6.75689	0.877655	10kb
ALZ (Jansen et al. 2019)	Complement + C4A PPI InWeb (67 genes)	0.00379507	0.0104993	0.0228569	2.76656	6.0228	0.770852	10kb
ALZ (Jansen et al. 2019)	Complement + Complement PPI InWeb (545 genes)	0.015654	0.0438681	0.019794	2.80236	1.26447	0.126894	10kb
ALZ (Jansen et al. 2019)	Complement (57 genes)	0.00374055	0.0101215	0.0219336	2.70588	5.86374	0.772421	10kb
ALZ (Jansen et al. 2019)	Complement + C4A PPI STRING (132 genes)	0.00573697	0.0309237	0.0314907	5.39026	5.48907	0.420706	10kb
AMD (Fritsche et al. 2016)	Complement + C4A PPI InWeb (67 genes)	0.00379507	0.0232824	0.0376963	6.13491	9.93297	0.613618	10kb
AMD (Fritsche et al. 2016)	Complement + Complement PPI InWeb (545 genes)	0.015654	0.0455413	0.019226	2.90924	1.22818	0.111484	10kb
AMD (Fritsche et al. 2016)	Complement (57 genes)	0.00374055	0.0231332	0.0373104	6.18443	9.97459	0.611497	10kb
AMD (Fritsche et al. 2016)	Complement + C4A PPI STRING (132 genes)	0.00573697	0.0344294	0.0288953	6.00132	5.03668	0.323018	10kb
ASD.iPSYCHPGC.2018.sumstats	Complement + C4A PPI InWeb (67 genes)	0.00379507	0.000820197	0.0054567	0.216122	1.43784	0.582499	10kb
ASD.iPSYCHPGC.2018.sumstats	Complement + Complement PPI InWeb (545 genes)	0.015654	0.0107151	0.00723278	0.684496	0.46204	0.493099	10kb
ASD.iPSYCHPGC.2018.sumstats	Complement (57 genes)	0.00374055	0.000791115	0.00541126	0.211497	1.44665	0.582614	10kb
ASD.iPSYCHPGC.2018.sumstats	Complement + C4A PPI STRING (132 genes)	0.00573697	0.00261017	0.00476385	0.454974	0.830378	0.507569	10kb
BIP (Stahl et al. 2019)	Complement + C4A PPI InWeb (67 genes)	0.00379507	0.00317873	0.00563009	0.837596	1.48353	0.912535	10kb
BIP (Stahl et al. 2019)	Complement + Complement PPI InWeb (545 genes)	0.015654	0.0142684	0.00642051	0.911486	0.410151	0.829014	10kb
BIP (Stahl et al. 2019)	Complement (57 genes)	0.00374055	0.00313884	0.00554265	0.839138	1.48178	0.913268	10kb
BIP (Stahl et al. 2019)	Complement + C4A PPI STRING (132 genes)	0.00573697	0.00440019	0.00747828	0.766988	1.30352	0.857625	10kb
T2D (Morris et al. 2012)	Complement + C4A PPI InWeb (67 genes)	0.00379507	-0.000705106	0.00317623	-0.185795	0.836936	0.148422	10kb
T2D (Morris et al. 2012)	Complement + Complement PPI InWeb (545 genes)	0.015654	0.0135713	0.00932369	0.866954	0.595611	0.823243	10kb
T2D (Morris et al. 2012)	Complement (57 genes)	0.00374055	-0.000758726	0.00316562	-0.202838	0.846298	0.146867	10kb
T2D (Morris et al. 2012)	Complement + C4A PPI STRING (132 genes)	0.00573697	-0.000908886	0.00471714	-0.158426	0.822236	0.141361	10kb
EA (Lee et al. 2018)	Complement + C4A PPI InWeb (67 genes)	0.00379507	0.00209104	0.00145663	0.550989	0.383822	0.243351	10kb
EA (Lee et al. 2018)	Complement + Complement PPI InWeb (545 genes)	0.015654	0.0134126	0.00175071	0.856814	0.111838	0.202117	10kb
EA (Lee et al. 2018)	Complement (57 genes)	0.00374055	0.00210389	0.00141735	0.562455	0.378915	0.249518	10kb
EA (Lee et al. 2018)	Complement + C4A PPI STRING (132 genes)	0.00573697	0.00384863	0.00130779	0.670847	0.227958	0.149607	10kb
IBD (Liu et al. 2015)	Complement + C4A PPI InWeb (67 genes)	0.00379507	0.00410737	0.00151133	1.08229	0.398234	0.834567	10kb
IBD (Liu et al. 2015)	Complement + Complement PPI InWeb (545 genes)	0.015654	0.0293333	0.00560651	1.87385	0.358152	0.0154503	10kb
IBD (Liu et al. 2015)	Complement (57 genes)	0.00374055	0.00388656	0.00148267	1.03903	0.396378	0.920575	10kb
IBD (Liu et al. 2015)	Complement + C4A PPI STRING (132 genes)	0.00573697	0.0123495	0.00328671	2.15261	0.5729	0.048423	10kb
Intelligence (Savage et al. 2018)	Complement + C4A PPI InWeb (67 genes)	0.00379507	0.0020928	0.00260348	0.551453	0.686018	0.514487	10kb
Intelligence (Savage et al. 2018)	Complement + Complement PPI InWeb (545 genes)	0.015654	0.0115325	0.00278178	0.736713	0.177704	0.141848	10kb
Intelligence (Savage et al. 2018)	Complement (57 genes)	0.00374055	0.00209849	0.0025768	0.561013	0.688883	0.525224	10kb
Intelligence (Savage et al. 2018)	Complement + C4A PPI STRING (132 genes)	0.00573697	0.00375245	0.0020702	0.654081	0.360852	0.339489	10kb
Total Cholesterol (Willer et al. 2013)	Complement + C4A PPI InWeb (67 genes)	0.00379507	0.00273902	0.00397799	0.721731	1.0482	0.790938	10kb
Total Cholesterol (Willer et al. 2013)	Complement + Complement PPI InWeb (545 genes)	0.015654	0.020883	0.00442584	1.33404	0.282729	0.234698	10kb
Total Cholesterol (Willer et al. 2013)	Complement (57 genes)	0.00374055	0.00274059	0.00389861	0.732671	1.04226	0.797865	10kb
Total Cholesterol (Willer et al. 2013)	Complement + C4A PPI STRING (132 genes)	0.00573697	0.0201754	0.0114969	3.51674	2.00399	0.227184	10kb
MDD (Wray et al. 2018)	Complement + C4A PPI InWeb (67 genes)	0.00379507	0.00630578	0.000848299	1.66157	0.223527	0.00185313	10kb
MDD (Wray et al. 2018)	Complement + Complement PPI InWeb (545 genes)	0.015654	0.0248201	0.00539929	1.58554	0.344914	0.0864759	10kb
MDD (Wray et al. 2018)	Complement (57 genes)	0.00374055	0.00631303	0.000842751	1.68773	0.225301	0.00132038	10kb
MDD (Wray et al. 2018)	Complement + C4A PPI STRING (132 genes)	0.00573697	0.00690376	0.0028924	1.20338	0.504169	0.686564	10kb
MS (Beecham et al. 2013)	Complement + C4A PPI InWeb (67 genes)	0.00379507	0.00402586	0.00615771	1.06081	1.62256	0.970271	10kb
MS (Beecham et al. 2013)	Complement + Complement PPI InWeb (545 genes)	0.015654	0.0103575	0.0120888	0.66165	0.772249	0.666053	10kb
MS (Beecham et al. 2013)	Complement (57 genes)	0.00374055	0.0037042	0.00604325	0.990283	1.61561	0.995234	10kb
MS (Beecham et al. 2013)	Complement + C4A PPI STRING (132 genes)	0.00573697	0.00485868	0.0100437	0.846907	1.7507	0.930639	10kb
Neuroticism (Okbay et al. 2016)	Complement + C4A PPI InWeb (67 genes)	0.00379507	-0.000188358	0.00315157	-0.0496322	0.830438	0.212045	10kb
Neuroticism (Okbay et al. 2016)	Complement + Complement PPI InWeb (545 genes)	0.015654	0.0179852	0.00914303	1.14892	0.584069	0.792741	10kb
Neuroticism (Okbay et al. 2016)	Complement (57 genes)	0.00374055	-0.000245161	0.00296332	-0.0655414	0.792216	0.185602	10kb
Neuroticism (Okbay et al. 2016)	Complement + C4A PPI STRING (132 genes)	0.00573697	0.000359446	0.00289095	0.0626542	0.503917	0.0724756	10kb
OCD (Arnold et al. 2018)	Complement + C4A PPI InWeb (67 genes)	0.00379507	-0.00367523	0.0115462	-0.968423	3.04242	0.511714	10kb
OCD (Arnold et al. 2018)	Complement + Complement PPI InWeb (545 genes)	0.015654	0.00348648	0.0204818	0.222721	1.30841	0.547176	10kb
OCD (Arnold et al. 2018)	Complement (57 genes)	0.00374055	-0.00343757	0.0115401	-0.919002	3.08513	0.528466	10kb
OCD (Arnold et al. 2018)	Complement + C4A PPI STRING (132 genes)	0.00573697	-0.00495411	0.0115908	-0.863541	2.02038	0.346613	10kb
PD (Nalls et al. 2014)	Complement + C4A PPI InWeb (67 genes)	0.00379507	0.00301058	0.00658113	0.793288	1.73413	0.903967	10kb
PD (Nalls et al. 2014)	Complement + Complement PPI InWeb (545 genes)	0.015654	0.0350484	0.0118919	2.23894	0.759668	0.101129	10kb
PD (Nalls et al. 2014)	Complement (57 genes)	0.00374055	0.00263356	0.00619439	0.704057	1.65601	0.856449	10kb
PD (Nalls et al. 2014)	Complement + C4A PPI STRING (132 genes)	0.00573697	0.0077148	0.0081586	1.34475	1.42211	0.805116	10kb
RA (Okada et al. 2014)	Complement + C4A PPI InWeb (67 genes)	0.00379507	0.000795329	0.00150442	0.209569	0.396416	0.0414281	10kb
RA (Okada et al. 2014)	Complement + Complement PPI InWeb (545 genes)	0.015654	0.023062	0.0100266	1.47323	0.640512	0.460275	10kb
RA (Okada et al. 2014)	Complement (57 genes)	0.00374055	0.000410354	0.0012432	0.109704	0.332358	0.00542348	10kb
RA (Okada et al. 2014)	Complement + C4A PPI STRING (132 genes)	0.00573697	0.00123859	0.00404824	0.215896	0.705641	0.267055	10kb
SCZ (Pardinas et al. 2018)	Complement + C4A PPI InWeb (67 genes)	0.00379507	0.00513684	0.00394604	1.35356	1.03978	0.73367	10kb
SCZ (Pardinas et al. 2018)	Complement + Complement PPI InWeb (545 genes)	0.015654	0.018587	0.00563367	1.18736	0.359887	0.603126	10kb
SCZ (Pardinas et al. 2018)	Complement (57 genes)	0.00374055	0.00506445	0.00387603	1.35393	1.03622	0.732524	10kb
SCZ (Pardinas et al. 2018)	Complement + C4A PPI STRING (132 genes)	0.00573697	0.00743857	0.00538599	1.2966	0.93882	0.751892	10kb
SLE (Bentham et al. 2015)	Complement + C4A PPI InWeb (67 genes)	0.00379507	0.00475996	0.00527418	1.25425	1.38975	0.855873	10kb
SLE (Bentham et al. 2015)	Complement + Complement PPI InWeb (545 genes)	0.015654	0.0295641	0.0111942	1.88859	0.7151	0.20448	10kb
SLE (Bentham et al. 2015)	Complement (57 genes)	0.00374055	0.00412942	0.00482223	1.10396	1.28918	0.936063	10kb
SLE (Bentham et al. 2015)	Complement + C4A PPI STRING (132 genes)	0.00573697	0.010504	0.00525537	1.83092	0.916053	0.363724	10kb
SWB (Okbay et al. 2016)	Complement + C4A PPI InWeb (67 genes)	0.00379507	0.00306615	0.00307767	0.80793	0.810965	0.811136	10kb
SWB (Okbay et al. 2016)	Complement + Complement PPI InWeb (545 genes)	0.015654	0.0227134	0.00937018	1.45097	0.598581	0.44989	10kb
SWB (Okbay et al. 2016)	Complement (57 genes)	0.00374055	0.00309421	0.00300956	0.827207	0.804579	0.828536	10kb
SWB (Okbay et al. 2016)	Complement + C4A PPI STRING (132 genes)	0.00573697	0.00586626	0.00387663	1.02254	0.675728	0.973334	10kb
ADHD (Demontis et al. 2019)	Complement + C4A PPI InWeb (67 genes)	0.00502318	0.00189389	0.00514996	0.37703	1.02524	0.541664	50kb
ADHD (Demontis et al. 2019)	Complement + Complement PPI InWeb (545 genes)	0.0287199	0.0170143	0.0078328	0.592421	0.27273	0.132877	50kb
ADHD (Demontis et al. 2019)	Complement (57 genes)	0.00488177	0.00205025	0.0051653	0.419981	1.05808	0.582215	50kb
ADHD (Demontis et al. 2019)	Complement + C4A PPI STRING (132 genes)	0.00908146	0.00207852	0.00519589	0.228875	0.572143	0.17087	50kb
ALS (van Rheenen et al. 2016)	Complement + C4A PPI InWeb (67 genes)	0.00502318	0.00973144	0.0372594	1.9373	7.41748	0.898047	50kb
ALS (van Rheenen et al. 2016)	Complement + Complement PPI InWeb (545 genes)	0.0287199	0.0779015	0.0519807	2.71245	1.80992	0.340116	50kb
ALS (van Rheenen et al. 2016)	Complement (57 genes)	0.00488177	0.00945003	0.0367239	1.93578	7.52267	0.899644	50kb
ALS (van Rheenen et al. 2016)	Complement + C4A PPI STRING (132 genes)	0.00908146	0.0133818	0.039323	1.47353	4.33004	0.912054	50kb
ALZ (Jansen et al. 2019)	Complement + C4A PPI InWeb (67 genes)	0.00502318	0.0230549	0.0287429	4.58969	5.72205	0.533505	50kb
ALZ (Jansen et al. 2019)	Complement + Complement PPI InWeb (545 genes)	0.0287199	0.107515	0.0448706	3.74358	1.56235	0.0421911	50kb
ALZ (Jansen et al. 2019)	Complement (57 genes)	0.00488177	0.0222836	0.027701	4.56466	5.67437	0.532109	50kb
ALZ (Jansen et al. 2019)	Complement + C4A PPI STRING (132 genes)	0.00908146	0.0953031	0.0742698	10.4943	8.17818	0.231187	50kb
AMD (Fritsche et al. 2016)	Complement + C4A PPI InWeb (67 genes)	0.00502318	0.0388854	0.0399394	7.74118	7.95101	0.405651	50kb
AMD (Fritsche et al. 2016)	Complement + Complement PPI InWeb (545 genes)	0.0287199	0.0695095	0.0246397	2.42025	0.85793	0.0884447	50kb
AMD (Fritsche et al. 2016)	Complement (57 genes)	0.00488177	0.0382515	0.039405	7.83559	8.07188	0.405691	50kb
AMD (Fritsche et al. 2016)	Complement + C4A PPI STRING (132 genes)	0.00908146	0.0576381	0.0302685	6.3468	3.333	0.104351	50kb
ASD.iPSYCHPGC.2018.sumstats	Complement + C4A PPI InWeb (67 genes)	0.00502318	0.00210649	0.00362788	0.419353	0.722226	0.41878	50kb
ASD.iPSYCHPGC.2018.sumstats	Complement + Complement PPI InWeb (545 genes)	0.0287199	0.0171415	0.00907795	0.596849	0.316085	0.19971	50kb
ASD.iPSYCHPGC.2018.sumstats	Complement (57 genes)	0.00488177	0.00199134	0.00360863	0.407914	0.739206	0.420496	50kb
ASD.iPSYCHPGC.2018.sumstats	Complement + C4A PPI STRING (132 genes)	0.00908146	0.00467365	0.00505592	0.514637	0.55673	0.377553	50kb
BIP (Stahl et al. 2019)	Complement + C4A PPI InWeb (67 genes)	0.00502318	0.00370845	0.00550679	0.738266	1.09628	0.810757	50kb
BIP (Stahl et al. 2019)	Complement + Complement PPI InWeb (545 genes)	0.0287199	0.0303829	0.00714688	1.0579	0.248847	0.816149	50kb
BIP (Stahl et al. 2019)	Complement (57 genes)	0.00488177	0.00379557	0.00528519	0.777499	1.08264	0.83674	50kb
BIP (Stahl et al. 2019)	Complement + C4A PPI STRING (132 genes)	0.00908146	0.00592903	0.00715496	0.652873	0.787865	0.65843	50kb
T2D (Morris et al. 2012)	Complement + C4A PPI InWeb (67 genes)	0.00502318	0.000139701	0.00332521	0.0278113	0.661973	0.134395	50kb
T2D (Morris et al. 2012)	Complement + Complement PPI InWeb (545 genes)	0.0287199	0.0215386	0.0139161	0.749952	0.484545	0.606631	50kb
T2D (Morris et al. 2012)	Complement (57 genes)	0.00488177	-8.3005e-05	0.00323047	-0.0170031	0.661741	0.11646	50kb
T2D (Morris et al. 2012)	Complement + C4A PPI STRING (132 genes)	0.00908146	-0.001319	0.00695092	-0.145241	0.765397	0.118283	50kb
EA (Lee et al. 2018)	Complement + C4A PPI InWeb (67 genes)	0.00502318	0.002667	0.00125214	0.530938	0.249272	0.0615993	50kb
EA (Lee et al. 2018)	Complement + Complement PPI InWeb (545 genes)	0.0287199	0.0249925	0.0028296	0.870215	0.098524	0.188278	50kb
EA (Lee et al. 2018)	Complement (57 genes)	0.00488177	0.00273185	0.00120001	0.559602	0.245815	0.0750499	50kb
EA (Lee et al. 2018)	Complement + C4A PPI STRING (132 genes)	0.00908146	0.005802	0.00164712	0.638884	0.181372	0.0470884	50kb
IBD (Liu et al. 2015)	Complement + C4A PPI InWeb (67 genes)	0.00502318	0.00678406	0.0025285	1.35055	0.503365	0.485301	50kb
IBD (Liu et al. 2015)	Complement + Complement PPI InWeb (545 genes)	0.0287199	0.0635684	0.0100494	2.21339	0.349911	0.000579466	50kb
IBD (Liu et al. 2015)	Complement (57 genes)	0.00488177	0.00612033	0.00253985	1.25371	0.520272	0.623637	50kb
IBD (Liu et al. 2015)	Complement + C4A PPI STRING (132 genes)	0.00908146	0.0216414	0.00538063	2.38303	0.592486	0.0242899	50kb
Intelligence (Savage et al. 2018)	Complement + C4A PPI InWeb (67 genes)	0.00502318	0.00304936	0.00248907	0.607056	0.495517	0.42911	50kb
Intelligence (Savage et al. 2018)	Complement + Complement PPI InWeb (545 genes)	0.0287199	0.0214378	0.00390695	0.746444	0.136036	0.065065	50kb
Intelligence (Savage et al. 2018)	Complement (57 genes)	0.00488177	0.00311391	0.00247827	0.637866	0.507658	0.476911	50kb
Intelligence (Savage et al. 2018)	Complement + C4A PPI STRING (132 genes)	0.00908146	0.00658379	0.00235524	0.724971	0.259346	0.290791	50kb
Total Cholesterol (Willer et al. 2013)	Complement + C4A PPI InWeb (67 genes)	0.00502318	0.00414572	0.00486274	0.825317	0.96806	0.856939	50kb
Total Cholesterol (Willer et al. 2013)	Complement + Complement PPI InWeb (545 genes)	0.0287199	0.0413067	0.00771416	1.43826	0.2686	0.101599	50kb
Total Cholesterol (Willer et al. 2013)	Complement (57 genes)	0.00488177	0.00416999	0.00469371	0.854196	0.961478	0.879593	50kb
Total Cholesterol (Willer et al. 2013)	Complement + C4A PPI STRING (132 genes)	0.00908146	0.0470383	0.0239547	5.1796	2.63776	0.137092	50kb
MDD (Wray et al. 2018)	Complement + C4A PPI InWeb (67 genes)	0.00502318	0.00801421	0.0015536	1.59544	0.309287	0.0502334	50kb
MDD (Wray et al. 2018)	Complement + Complement PPI InWeb (545 genes)	0.0287199	0.0338962	0.00789744	1.18023	0.274981	0.510205	50kb
MDD (Wray et al. 2018)	Complement (57 genes)	0.00488177	0.0080145	0.00151638	1.64172	0.310622	0.0354166	50kb
MDD (Wray et al. 2018)	Complement + C4A PPI STRING (132 genes)	0.00908146	0.00890156	0.00400502	0.980191	0.441011	0.964295	50kb
MS (Beecham et al. 2013)	Complement + C4A PPI InWeb (67 genes)	0.00502318	0.00568497	0.00709858	1.13175	1.41316	0.926265	50kb
MS (Beecham et al. 2013)	Complement + Complement PPI InWeb (545 genes)	0.0287199	0.0263602	0.0198261	0.917835	0.690326	0.9058	50kb
MS (Beecham et al. 2013)	Complement (57 genes)	0.00488177	0.00491129	0.00686652	1.00605	1.40656	0.996604	50kb
MS (Beecham et al. 2013)	Complement + C4A PPI STRING (132 genes)	0.00908146	0.00651876	0.0102489	0.71781	1.12855	0.804847	50kb
Neuroticism (Okbay et al. 2016)	Complement + C4A PPI InWeb (67 genes)	0.00502318	0.00102347	0.00409053	0.203749	0.814331	0.330261	50kb
Neuroticism (Okbay et al. 2016)	Complement + Complement PPI InWeb (545 genes)	0.0287199	0.0290838	0.00996457	1.01267	0.346957	0.970416	50kb
Neuroticism (Okbay et al. 2016)	Complement (57 genes)	0.00488177	0.00100743	0.00396545	0.206366	0.812297	0.330904	50kb
Neuroticism (Okbay et al. 2016)	Complement + C4A PPI STRING (132 genes)	0.00908146	0.00218566	0.00400456	0.240673	0.44096	0.0953119	50kb
OCD (Arnold et al. 2018)	Complement + C4A PPI InWeb (67 genes)	0.00502318	0.000106936	0.0155665	0.0212884	3.09894	0.74905	50kb
OCD (Arnold et al. 2018)	Complement + Complement PPI InWeb (545 genes)	0.0287199	0.0154377	0.0277155	0.537526	0.965027	0.628528	50kb
OCD (Arnold et al. 2018)	Complement (57 genes)	0.00488177	0.000423385	0.0153003	0.0867279	3.13417	0.767957	50kb
OCD (Arnold et al. 2018)	Complement + C4A PPI STRING (132 genes)	0.00908146	0.00166104	0.017628	0.182905	1.9411	0.670361	50kb
PD (Nalls et al. 2014)	Complement + C4A PPI InWeb (67 genes)	0.00502318	0.00581021	0.00662253	1.15668	1.31839	0.904124	50kb
PD (Nalls et al. 2014)	Complement + Complement PPI InWeb (545 genes)	0.0287199	0.0635058	0.0156049	2.21121	0.543348	0.0188681	50kb
PD (Nalls et al. 2014)	Complement (57 genes)	0.00488177	0.00513196	0.00622401	1.05125	1.27495	0.96752	50kb
PD (Nalls et al. 2014)	Complement + C4A PPI STRING (132 genes)	0.00908146	0.0133626	0.00916438	1.47142	1.00913	0.631468	50kb
RA (Okada et al. 2014)	Complement + C4A PPI InWeb (67 genes)	0.00502318	0.00349633	0.00279166	0.696038	0.555755	0.580922	50kb
RA (Okada et al. 2014)	Complement + Complement PPI InWeb (545 genes)	0.0287199	0.0483513	0.013344	1.68355	0.464625	0.146997	50kb
RA (Okada et al. 2014)	Complement (57 genes)	0.00488177	0.00267229	0.00249344	0.547401	0.510765	0.368192	50kb
RA (Okada et al. 2014)	Complement + C4A PPI STRING (132 genes)	0.00908146	0.00204607	0.00569702	0.225302	0.627324	0.215147	50kb
SCZ (Pardinas et al. 2018)	Complement + C4A PPI InWeb (67 genes)	0.00502318	0.00728905	0.00305498	1.45108	0.608177	0.458331	50kb
SCZ (Pardinas et al. 2018)	Complement + Complement PPI InWeb (545 genes)	0.0287199	0.0308753	0.00653866	1.07505	0.22767	0.741904	50kb
SCZ (Pardinas et al. 2018)	Complement (57 genes)	0.00488177	0.00718694	0.00293393	1.4722	0.600997	0.432102	50kb
SCZ (Pardinas et al. 2018)	Complement + C4A PPI STRING (132 genes)	0.00908146	0.0111523	0.0052885	1.22803	0.58234	0.695315	50kb
SLE (Bentham et al. 2015)	Complement + C4A PPI InWeb (67 genes)	0.00502318	0.00719864	0.00498952	1.43308	0.993298	0.663057	50kb
SLE (Bentham et al. 2015)	Complement + Complement PPI InWeb (545 genes)	0.0287199	0.0567807	0.0169991	1.97705	0.591892	0.0896968	50kb
SLE (Bentham et al. 2015)	Complement (57 genes)	0.00488177	0.00589186	0.00494613	1.20691	1.01318	0.838156	50kb
SLE (Bentham et al. 2015)	Complement + C4A PPI STRING (132 genes)	0.00908146	0.0171443	0.00731921	1.88784	0.805951	0.267973	50kb
SWB (Okbay et al. 2016)	Complement + C4A PPI InWeb (67 genes)	0.00502318	0.00362621	0.00389893	0.721895	0.776187	0.718051	50kb
SWB (Okbay et al. 2016)	Complement + Complement PPI InWeb (545 genes)	0.0287199	0.0324244	0.0125959	1.12899	0.438578	0.768401	50kb
SWB (Okbay et al. 2016)	Complement (57 genes)	0.00488177	0.003808	0.00374571	0.780044	0.767286	0.772914	50kb
SWB (Okbay et al. 2016)	Complement + C4A PPI STRING (132 genes)	0.00908146	0.00742788	0.00572482	0.817918	0.630386	0.772079	50kb
ADHD (Demontis et al. 2019)	Complement + C4A PPI InWeb (67 genes)	0.00628401	0.00258907	0.00490566	0.412009	0.780658	0.448262	100kb
ADHD (Demontis et al. 2019)	Complement + Complement PPI InWeb (545 genes)	0.0436388	0.0294974	0.00912551	0.675943	0.209114	0.119352	100kb
ADHD (Demontis et al. 2019)	Complement (57 genes)	0.0060807	0.00271249	0.00482412	0.446082	0.79335	0.48239	100kb
ADHD (Demontis et al. 2019)	Complement + C4A PPI STRING (132 genes)	0.0127848	0.00361073	0.00549008	0.282425	0.429423	0.0899772	100kb
ALS (van Rheenen et al. 2016)	Complement + C4A PPI InWeb (67 genes)	0.00628401	0.0102433	0.0356544	1.63005	5.67382	0.910807	100kb
ALS (van Rheenen et al. 2016)	Complement + Complement PPI InWeb (545 genes)	0.0436388	0.108927	0.0614928	2.49611	1.40913	0.282042	100kb
ALS (van Rheenen et al. 2016)	Complement (57 genes)	0.0060807	0.00953599	0.0353325	1.56824	5.8106	0.921351	100kb
ALS (van Rheenen et al. 2016)	Complement + C4A PPI STRING (132 genes)	0.0127848	0.00558397	0.0404821	0.436767	3.16644	0.85616	100kb
ALZ (Jansen et al. 2019)	Complement + C4A PPI InWeb (67 genes)	0.00628401	0.0312055	0.0285766	4.96585	4.5475	0.38627	100kb
ALZ (Jansen et al. 2019)	Complement + Complement PPI InWeb (545 genes)	0.0436388	0.148307	0.0537157	3.39851	1.23091	0.0197297	100kb
ALZ (Jansen et al. 2019)	Complement (57 genes)	0.0060807	0.0303804	0.0277221	4.9962	4.55903	0.38269	100kb
ALZ (Jansen et al. 2019)	Complement + C4A PPI STRING (132 genes)	0.0127848	0.140822	0.100482	11.0148	7.85949	0.18354	100kb
AMD (Fritsche et al. 2016)	Complement + C4A PPI InWeb (67 genes)	0.00628401	0.0568165	0.0431272	9.04143	6.863	0.250103	100kb
AMD (Fritsche et al. 2016)	Complement + Complement PPI InWeb (545 genes)	0.0436388	0.102817	0.0329562	2.35608	0.755203	0.0635957	100kb
AMD (Fritsche et al. 2016)	Complement (57 genes)	0.0060807	0.0558839	0.0425427	9.19037	6.99636	0.250189	100kb
AMD (Fritsche et al. 2016)	Complement + C4A PPI STRING (132 genes)	0.0127848	0.0790264	0.0320721	6.1813	2.50862	0.0347102	100kb
ASD.iPSYCHPGC.2018.sumstats	Complement + C4A PPI InWeb (67 genes)	0.00628401	0.00371731	0.0030715	0.59155	0.48878	0.402383	100kb
ASD.iPSYCHPGC.2018.sumstats	Complement + Complement PPI InWeb (545 genes)	0.0436388	0.0253295	0.0109285	0.580436	0.250431	0.0924198	100kb
ASD.iPSYCHPGC.2018.sumstats	Complement (57 genes)	0.0060807	0.00355683	0.00297721	0.584937	0.489617	0.39574	100kb
ASD.iPSYCHPGC.2018.sumstats	Complement + C4A PPI STRING (132 genes)	0.0127848	0.00800343	0.00562383	0.626014	0.439885	0.390185	100kb
BIP (Stahl et al. 2019)	Complement + C4A PPI InWeb (67 genes)	0.00628401	0.00407299	0.00512904	0.648152	0.816205	0.665596	100kb
BIP (Stahl et al. 2019)	Complement + Complement PPI InWeb (545 genes)	0.0436388	0.0496264	0.00838619	1.13721	0.192173	0.476414	100kb
BIP (Stahl et al. 2019)	Complement (57 genes)	0.0060807	0.00428271	0.00487136	0.704312	0.801119	0.71141	100kb
BIP (Stahl et al. 2019)	Complement + C4A PPI STRING (132 genes)	0.0127848	0.00661833	0.00682377	0.517673	0.533742	0.364478	100kb
T2D (Morris et al. 2012)	Complement + C4A PPI InWeb (67 genes)	0.00628401	-0.000297036	0.00346631	-0.0472685	0.551607	0.0511061	100kb
T2D (Morris et al. 2012)	Complement + Complement PPI InWeb (545 genes)	0.0436388	0.036706	0.0182888	0.841132	0.419094	0.705803	100kb
T2D (Morris et al. 2012)	Complement (57 genes)	0.0060807	-0.000215042	0.00339137	-0.0353647	0.557728	0.056418	100kb
T2D (Morris et al. 2012)	Complement + C4A PPI STRING (132 genes)	0.0127848	-0.00432591	0.00870045	-0.338365	0.680533	0.036321	100kb
EA (Lee et al. 2018)	Complement + C4A PPI InWeb (67 genes)	0.00628401	0.00330041	0.00105243	0.525207	0.167477	0.00519292	100kb
EA (Lee et al. 2018)	Complement + Complement PPI InWeb (545 genes)	0.0436388	0.0378701	0.00351747	0.867808	0.0806042	0.101003	100kb
EA (Lee et al. 2018)	Complement (57 genes)	0.0060807	0.00340043	0.00100017	0.559217	0.164483	0.00817672	100kb
EA (Lee et al. 2018)	Complement + C4A PPI STRING (132 genes)	0.0127848	0.00764427	0.00186565	0.59792	0.145928	0.00614635	100kb
IBD (Liu et al. 2015)	Complement + C4A PPI InWeb (67 genes)	0.00628401	0.00990041	0.00346675	1.57549	0.551677	0.300806	100kb
IBD (Liu et al. 2015)	Complement + Complement PPI InWeb (545 genes)	0.0436388	0.0994933	0.0135727	2.27993	0.311022	5.68456e-05	100kb
IBD (Liu et al. 2015)	Complement (57 genes)	0.0060807	0.0092588	0.00338789	1.52265	0.557155	0.350709	100kb
IBD (Liu et al. 2015)	Complement + C4A PPI STRING (132 genes)	0.0127848	0.0321725	0.00873446	2.51647	0.683193	0.0315473	100kb
Intelligence (Savage et al. 2018)	Complement + C4A PPI InWeb (67 genes)	0.00628401	0.00435224	0.00267819	0.69259	0.426191	0.472013	100kb
Intelligence (Savage et al. 2018)	Complement + Complement PPI InWeb (545 genes)	0.0436388	0.0362534	0.00470798	0.83076	0.107885	0.119326	100kb
Intelligence (Savage et al. 2018)	Complement (57 genes)	0.0060807	0.00439866	0.00262956	0.72338	0.432445	0.5236	100kb
Intelligence (Savage et al. 2018)	Complement + C4A PPI STRING (132 genes)	0.0127848	0.00991693	0.0026184	0.775684	0.204806	0.275508	100kb
Total Cholesterol (Willer et al. 2013)	Complement + C4A PPI InWeb (67 genes)	0.00628401	0.00546613	0.00484672	0.869847	0.771277	0.866173	100kb
Total Cholesterol (Willer et al. 2013)	Complement + Complement PPI InWeb (545 genes)	0.0436388	0.0626151	0.0102185	1.43485	0.234161	0.0625036	100kb
Total Cholesterol (Willer et al. 2013)	Complement (57 genes)	0.0060807	0.00555588	0.00462974	0.913692	0.761382	0.909871	100kb
Total Cholesterol (Willer et al. 2013)	Complement + C4A PPI STRING (132 genes)	0.0127848	0.0672929	0.0292843	5.26352	2.29056	0.0862118	100kb
MDD (Wray et al. 2018)	Complement + C4A PPI InWeb (67 genes)	0.00628401	0.00914537	0.00215518	1.45534	0.342962	0.180301	100kb
MDD (Wray et al. 2018)	Complement + Complement PPI InWeb (545 genes)	0.0436388	0.0443225	0.0092314	1.01567	0.211541	0.940927	100kb
MDD (Wray et al. 2018)	Complement (57 genes)	0.0060807	0.00917586	0.00208383	1.50901	0.342696	0.133425	100kb
MDD (Wray et al. 2018)	Complement + C4A PPI STRING (132 genes)	0.0127848	0.0103998	0.00464935	0.813454	0.363664	0.610188	100kb
MS (Beecham et al. 2013)	Complement + C4A PPI InWeb (67 genes)	0.00628401	0.00745265	0.00817613	1.18597	1.3011	0.88718	100kb
MS (Beecham et al. 2013)	Complement + Complement PPI InWeb (545 genes)	0.0436388	0.0491717	0.0240674	1.12679	0.551513	0.816617	100kb
MS (Beecham et al. 2013)	Complement (57 genes)	0.0060807	0.00653674	0.00788685	1.075	1.29703	0.954341	100kb
MS (Beecham et al. 2013)	Complement + C4A PPI STRING (132 genes)	0.0127848	0.00908887	0.0103563	0.710914	0.81005	0.7253	100kb
Neuroticism (Okbay et al. 2016)	Complement + C4A PPI InWeb (67 genes)	0.00628401	0.00271047	0.00409528	0.431328	0.651699	0.384293	100kb
Neuroticism (Okbay et al. 2016)	Complement + Complement PPI InWeb (545 genes)	0.0436388	0.043312	0.0104187	0.992509	0.238747	0.974741	100kb
Neuroticism (Okbay et al. 2016)	Complement (57 genes)	0.0060807	0.00268399	0.00400072	0.441395	0.657937	0.3972	100kb
Neuroticism (Okbay et al. 2016)	Complement + C4A PPI STRING (132 genes)	0.0127848	0.004725	0.00416496	0.369581	0.325775	0.062042	100kb
OCD (Arnold et al. 2018)	Complement + C4A PPI InWeb (67 genes)	0.00628401	0.00445093	0.0171575	0.708294	2.73035	0.913937	100kb
OCD (Arnold et al. 2018)	Complement + Complement PPI InWeb (545 genes)	0.0436388	0.0329744	0.0335707	0.75562	0.769285	0.749397	100kb
OCD (Arnold et al. 2018)	Complement (57 genes)	0.0060807	0.00468199	0.0167788	0.769975	2.75935	0.932798	100kb
OCD (Arnold et al. 2018)	Complement + C4A PPI STRING (132 genes)	0.0127848	0.0125932	0.0211455	0.985014	1.65396	0.992718	100kb
PD (Nalls et al. 2014)	Complement + C4A PPI InWeb (67 genes)	0.00628401	0.00606084	0.00604088	0.964486	0.96131	0.970206	100kb
PD (Nalls et al. 2014)	Complement + Complement PPI InWeb (545 genes)	0.0436388	0.0938509	0.0192365	2.15063	0.440811	0.00449128	100kb
PD (Nalls et al. 2014)	Complement (57 genes)	0.0060807	0.00522517	0.00585027	0.859305	0.962104	0.882376	100kb
PD (Nalls et al. 2014)	Complement + C4A PPI STRING (132 genes)	0.0127848	0.0158682	0.0104453	1.24118	0.817011	0.763744	100kb
RA (Okada et al. 2014)	Complement + C4A PPI InWeb (67 genes)	0.00628401	0.00683005	0.00428037	1.08689	0.681153	0.898239	100kb
RA (Okada et al. 2014)	Complement + Complement PPI InWeb (545 genes)	0.0436388	0.0743565	0.016056	1.70391	0.36793	0.0618152	100kb
RA (Okada et al. 2014)	Complement (57 genes)	0.0060807	0.00580426	0.00392874	0.954538	0.646101	0.943555	100kb
RA (Okada et al. 2014)	Complement + C4A PPI STRING (132 genes)	0.0127848	0.00503927	0.00626206	0.394162	0.489807	0.211735	100kb
SCZ (Pardinas et al. 2018)	Complement + C4A PPI InWeb (67 genes)	0.00628401	0.00827718	0.00351009	1.31718	0.558575	0.570179	100kb
SCZ (Pardinas et al. 2018)	Complement + Complement PPI InWeb (545 genes)	0.0436388	0.0451602	0.00704667	1.03486	0.161477	0.82916	100kb
SCZ (Pardinas et al. 2018)	Complement (57 genes)	0.0060807	0.00817582	0.00334658	1.34455	0.550362	0.531339	100kb
SCZ (Pardinas et al. 2018)	Complement + C4A PPI STRING (132 genes)	0.0127848	0.013249	0.00551178	1.03631	0.431121	0.932853	100kb
SLE (Bentham et al. 2015)	Complement + C4A PPI InWeb (67 genes)	0.00628401	0.0106285	0.00620557	1.69135	0.987516	0.484177	100kb
SLE (Bentham et al. 2015)	Complement + Complement PPI InWeb (545 genes)	0.0436388	0.0845242	0.0217756	1.9369	0.498997	0.0528566	100kb
SLE (Bentham et al. 2015)	Complement (57 genes)	0.0060807	0.00942346	0.00614356	1.54973	1.01034	0.585901	100kb
SLE (Bentham et al. 2015)	Complement + C4A PPI STRING (132 genes)	0.0127848	0.0273104	0.00968279	2.13617	0.75737	0.130863	100kb
SWB (Okbay et al. 2016)	Complement + C4A PPI InWeb (67 genes)	0.00628401	0.00396855	0.0044531	0.631531	0.708639	0.600691	100kb
SWB (Okbay et al. 2016)	Complement + Complement PPI InWeb (545 genes)	0.0436388	0.0423825	0.0145355	0.97121	0.333086	0.931068	100kb
SWB (Okbay et al. 2016)	Complement (57 genes)	0.0060807	0.00432358	0.00426718	0.711033	0.701758	0.678973	100kb
SWB (Okbay et al. 2016)	Complement + C4A PPI STRING (132 genes)	0.0127848	0.00820946	0.00694842	0.642128	0.543492	0.508816	100kb
ADHD (Demontis et al. 2019)	Complement + C4A PPI InWeb (67 genes)	0.0171319	0.00890197	0.00563437	0.519614	0.328882	0.139959	500kb
ADHD (Demontis et al. 2019)	Complement + Complement PPI InWeb (545 genes)	0.146515	0.113585	0.0147186	0.775247	0.100458	0.0243087	500kb
ADHD (Demontis et al. 2019)	Complement (57 genes)	0.0162829	0.00972807	0.00556427	0.59744	0.341725	0.234956	500kb
ADHD (Demontis et al. 2019)	Complement + C4A PPI STRING (132 genes)	0.0420058	0.0266056	0.00875704	0.63338	0.208472	0.0774208	500kb
ALS (van Rheenen et al. 2016)	Complement + C4A PPI InWeb (67 genes)	0.0171319	0.0218511	0.0482008	1.27546	2.81351	0.921448	500kb
ALS (van Rheenen et al. 2016)	Complement + Complement PPI InWeb (545 genes)	0.146515	0.331013	0.0975135	2.25925	0.665553	0.021763	500kb
ALS (van Rheenen et al. 2016)	Complement (57 genes)	0.0162829	0.0105331	0.0493002	0.64688	3.02773	0.905578	500kb
ALS (van Rheenen et al. 2016)	Complement + C4A PPI STRING (132 genes)	0.0420058	0.0513899	0.0564856	1.2234	1.34471	0.867174	500kb
ALZ (Jansen et al. 2019)	Complement + C4A PPI InWeb (67 genes)	0.0171319	0.0699536	0.0324956	4.08323	1.89679	0.109343	500kb
ALZ (Jansen et al. 2019)	Complement + Complement PPI InWeb (545 genes)	0.146515	0.430514	0.145777	2.93836	0.994964	0.0188095	500kb
ALZ (Jansen et al. 2019)	Complement (57 genes)	0.0162829	0.0707506	0.0325115	4.34509	1.99666	0.0958939	500kb
ALZ (Jansen et al. 2019)	Complement + C4A PPI STRING (132 genes)	0.0420058	0.270543	0.15665	6.44063	3.72924	0.120022	500kb
AMD (Fritsche et al. 2016)	Complement + C4A PPI InWeb (67 genes)	0.0171319	0.098324	0.0452521	5.73923	2.64139	0.0746514	500kb
AMD (Fritsche et al. 2016)	Complement + Complement PPI InWeb (545 genes)	0.146515	0.242966	0.0389876	1.6583	0.2661	0.0108809	500kb
AMD (Fritsche et al. 2016)	Complement (57 genes)	0.0162829	0.0996182	0.045417	6.11796	2.78924	0.0683925	500kb
AMD (Fritsche et al. 2016)	Complement + C4A PPI STRING (132 genes)	0.0420058	0.171616	0.0444339	4.08553	1.0578	0.00252416	500kb
ASD.iPSYCHPGC.2018.sumstats	Complement + C4A PPI InWeb (67 genes)	0.0171319	0.011244	0.00672315	0.656321	0.392435	0.380751	500kb
ASD.iPSYCHPGC.2018.sumstats	Complement + Complement PPI InWeb (545 genes)	0.146515	0.107886	0.0176346	0.736351	0.12036	0.0299	500kb
ASD.iPSYCHPGC.2018.sumstats	Complement (57 genes)	0.0162829	0.0102038	0.00645093	0.626656	0.396178	0.345452	500kb
ASD.iPSYCHPGC.2018.sumstats	Complement + C4A PPI STRING (132 genes)	0.0420058	0.0278691	0.0119657	0.66346	0.284858	0.230244	500kb
BIP (Stahl et al. 2019)	Complement + C4A PPI InWeb (67 genes)	0.0171319	0.0121694	0.0052034	0.710338	0.303726	0.339055	500kb
BIP (Stahl et al. 2019)	Complement + Complement PPI InWeb (545 genes)	0.146515	0.164441	0.0137583	1.12235	0.0939038	0.194668	500kb
BIP (Stahl et al. 2019)	Complement (57 genes)	0.0162829	0.0129279	0.00497729	0.793954	0.305676	0.499398	500kb
BIP (Stahl et al. 2019)	Complement + C4A PPI STRING (132 genes)	0.0420058	0.0283643	0.0077277	0.675247	0.183968	0.0780964	500kb
T2D (Morris et al. 2012)	Complement + C4A PPI InWeb (67 genes)	0.0171319	0.00386792	0.00697613	0.225773	0.407201	0.0474033	500kb
T2D (Morris et al. 2012)	Complement + Complement PPI InWeb (545 genes)	0.146515	0.16608	0.0321775	1.13354	0.219619	0.541411	500kb
T2D (Morris et al. 2012)	Complement (57 genes)	0.0162829	0.00481877	0.00668136	0.29594	0.410329	0.0746616	500kb
T2D (Morris et al. 2012)	Complement + C4A PPI STRING (132 genes)	0.0420058	0.00297233	0.0139872	0.07076	0.332984	0.00227498	500kb
EA (Lee et al. 2018)	Complement + C4A PPI InWeb (67 genes)	0.0171319	0.0117449	0.00155891	0.685555	0.0909946	0.00066498	500kb
EA (Lee et al. 2018)	Complement + Complement PPI InWeb (545 genes)	0.146515	0.142308	0.00730564	0.971286	0.0498628	0.563499	500kb
EA (Lee et al. 2018)	Complement (57 genes)	0.0162829	0.0117161	0.00152728	0.719534	0.0937968	0.00310732	500kb
EA (Lee et al. 2018)	Complement + C4A PPI STRING (132 genes)	0.0420058	0.0302591	0.00371813	0.720356	0.0885147	0.00168722	500kb
IBD (Liu et al. 2015)	Complement + C4A PPI InWeb (67 genes)	0.0171319	0.0418159	0.0151963	2.44082	0.887018	0.112246	500kb
IBD (Liu et al. 2015)	Complement + Complement PPI InWeb (545 genes)	0.146515	0.284242	0.0238048	1.94002	0.162473	6.50124e-07	500kb
IBD (Liu et al. 2015)	Complement (57 genes)	0.0162829	0.0399132	0.0149805	2.45123	0.920011	0.122142	500kb
IBD (Liu et al. 2015)	Complement + C4A PPI STRING (132 genes)	0.0420058	0.104123	0.0192397	2.47878	0.458026	0.00273485	500kb
Intelligence (Savage et al. 2018)	Complement + C4A PPI InWeb (67 genes)	0.0171319	0.0125095	0.00227144	0.730187	0.132585	0.0437738	500kb
Intelligence (Savage et al. 2018)	Complement + Complement PPI InWeb (545 genes)	0.146515	0.134748	0.00800606	0.919687	0.0546433	0.142123	500kb
Intelligence (Savage et al. 2018)	Complement (57 genes)	0.0162829	0.0125589	0.00228251	0.771291	0.140178	0.105156	500kb
Intelligence (Savage et al. 2018)	Complement + C4A PPI STRING (132 genes)	0.0420058	0.0316619	0.00335554	0.753752	0.0798829	0.00261785	500kb
Total Cholesterol (Willer et al. 2013)	Complement + C4A PPI InWeb (67 genes)	0.0171319	0.0179332	0.00515161	1.04677	0.300703	0.876364	500kb
Total Cholesterol (Willer et al. 2013)	Complement + Complement PPI InWeb (545 genes)	0.146515	0.224367	0.0290496	1.53136	0.198271	0.00807605	500kb
Total Cholesterol (Willer et al. 2013)	Complement (57 genes)	0.0162829	0.0174463	0.00496105	1.07145	0.304678	0.814383	500kb
Total Cholesterol (Willer et al. 2013)	Complement + C4A PPI STRING (132 genes)	0.0420058	0.17417	0.0475123	4.14634	1.13109	0.0173335	500kb
MDD (Wray et al. 2018)	Complement + C4A PPI InWeb (67 genes)	0.0171319	0.0194735	0.00467932	1.13668	0.273135	0.61555	500kb
MDD (Wray et al. 2018)	Complement + Complement PPI InWeb (545 genes)	0.146515	0.111348	0.0136169	0.759975	0.0929387	0.0102819	500kb
MDD (Wray et al. 2018)	Complement (57 genes)	0.0162829	0.0194855	0.00463552	1.19668	0.284686	0.487931	500kb
MDD (Wray et al. 2018)	Complement + C4A PPI STRING (132 genes)	0.0420058	0.0351244	0.00752619	0.836182	0.17917	0.360961	500kb
MS (Beecham et al. 2013)	Complement + C4A PPI InWeb (67 genes)	0.0171319	0.0149045	0.00902389	0.869986	0.52673	0.807757	500kb
MS (Beecham et al. 2013)	Complement + Complement PPI InWeb (545 genes)	0.146515	0.22278	0.0481584	1.52053	0.328693	0.0594143	500kb
MS (Beecham et al. 2013)	Complement (57 genes)	0.0162829	0.0133105	0.00861198	0.81745	0.528897	0.734244	500kb
MS (Beecham et al. 2013)	Complement + C4A PPI STRING (132 genes)	0.0420058	0.0414232	0.016257	0.986133	0.387018	0.971467	500kb
Neuroticism (Okbay et al. 2016)	Complement + C4A PPI InWeb (67 genes)	0.0171319	0.0203779	0.00517562	1.18947	0.302104	0.524302	500kb
Neuroticism (Okbay et al. 2016)	Complement + Complement PPI InWeb (545 genes)	0.146515	0.136653	0.0133073	0.932687	0.0908253	0.463789	500kb
Neuroticism (Okbay et al. 2016)	Complement (57 genes)	0.0162829	0.0190027	0.00487612	1.16703	0.299463	0.571355	500kb
Neuroticism (Okbay et al. 2016)	Complement + C4A PPI STRING (132 genes)	0.0420058	0.0276582	0.00676815	0.658438	0.161124	0.0340243	500kb
OCD (Arnold et al. 2018)	Complement + C4A PPI InWeb (67 genes)	0.0171319	0.0174191	0.0221105	1.01676	1.29061	0.989519	500kb
OCD (Arnold et al. 2018)	Complement + Complement PPI InWeb (545 genes)	0.146515	0.0975637	0.0550048	0.665896	0.375421	0.344182	500kb
OCD (Arnold et al. 2018)	Complement (57 genes)	0.0162829	0.0164688	0.0218696	1.01141	1.3431	0.99314	500kb
OCD (Arnold et al. 2018)	Complement + C4A PPI STRING (132 genes)	0.0420058	0.0440178	0.0294281	1.0479	0.700572	0.945317	500kb
PD (Nalls et al. 2014)	Complement + C4A PPI InWeb (67 genes)	0.0171319	0.0195446	0.0154671	1.14083	0.902823	0.874561	500kb
PD (Nalls et al. 2014)	Complement + Complement PPI InWeb (545 genes)	0.146515	0.273028	0.0391551	1.86348	0.267243	3.48636e-05	500kb
PD (Nalls et al. 2014)	Complement (57 genes)	0.0162829	0.0148468	0.015426	0.911801	0.947374	0.924629	500kb
PD (Nalls et al. 2014)	Complement + C4A PPI STRING (132 genes)	0.0420058	0.054261	0.0226377	1.29175	0.538919	0.579177	500kb
RA (Okada et al. 2014)	Complement + C4A PPI InWeb (67 genes)	0.0171319	0.0278388	0.0079687	1.62497	0.465138	0.182427	500kb
RA (Okada et al. 2014)	Complement + Complement PPI InWeb (545 genes)	0.146515	0.233794	0.0246322	1.5957	0.168121	0.000885789	500kb
RA (Okada et al. 2014)	Complement (57 genes)	0.0162829	0.0253108	0.00762471	1.55444	0.468264	0.238271	500kb
RA (Okada et al. 2014)	Complement + C4A PPI STRING (132 genes)	0.0420058	0.0575071	0.0131318	1.36903	0.31262	0.238757	500kb
SCZ (Pardinas et al. 2018)	Complement + C4A PPI InWeb (67 genes)	0.0171319	0.0168817	0.0055748	0.985395	0.325405	0.964179	500kb
SCZ (Pardinas et al. 2018)	Complement + Complement PPI InWeb (545 genes)	0.146515	0.161352	0.0105331	1.10127	0.0718911	0.16321	500kb
SCZ (Pardinas et al. 2018)	Complement (57 genes)	0.0162829	0.0164997	0.00535233	1.01331	0.328709	0.96768	500kb
SCZ (Pardinas et al. 2018)	Complement + C4A PPI STRING (132 genes)	0.0420058	0.0366966	0.00645288	0.87361	0.153619	0.411333	500kb
SLE (Bentham et al. 2015)	Complement + C4A PPI InWeb (67 genes)	0.0171319	0.0265221	0.0120456	1.54811	0.703112	0.435965	500kb
SLE (Bentham et al. 2015)	Complement + Complement PPI InWeb (545 genes)	0.146515	0.230274	0.0336002	1.57167	0.229329	0.0069748	500kb
SLE (Bentham et al. 2015)	Complement (57 genes)	0.0162829	0.0252235	0.0116013	1.54908	0.71248	0.439218	500kb
SLE (Bentham et al. 2015)	Complement + C4A PPI STRING (132 genes)	0.0420058	0.116161	0.0274339	2.76535	0.653098	0.00620066	500kb
SWB (Okbay et al. 2016)	Complement + C4A PPI InWeb (67 genes)	0.0171319	0.000300362	0.00752913	0.0175323	0.43948	0.0211078	500kb
SWB (Okbay et al. 2016)	Complement + Complement PPI InWeb (545 genes)	0.146515	0.113487	0.0219072	0.774579	0.149522	0.126252	500kb
SWB (Okbay et al. 2016)	Complement (57 genes)	0.0162829	0.00205137	0.00723957	0.125983	0.444611	0.0437554	500kb
SWB (Okbay et al. 2016)	Complement + C4A PPI STRING (132 genes)	0.0420058	0.0161784	0.0121362	0.385148	0.288918	0.031137	500kb
ADHD (Demontis et al. 2019)	Complement + C4A PPI InWeb (67 genes)	0.0321446	0.0203758	0.00630183	0.633881	0.196046	0.0597558	1mb
ADHD (Demontis et al. 2019)	Complement + Complement PPI InWeb (545 genes)	0.25136	0.196261	0.0192973	0.780796	0.0767714	0.0037132	1mb
ADHD (Demontis et al. 2019)	Complement (57 genes)	0.0299863	0.0219652	0.00610134	0.732509	0.203471	0.186211	1mb
ADHD (Demontis et al. 2019)	Complement + C4A PPI STRING (132 genes)	0.0760183	0.0547958	0.0107182	0.720824	0.140995	0.0463167	1mb
ALS (van Rheenen et al. 2016)	Complement + C4A PPI InWeb (67 genes)	0.0321446	0.0521456	0.0664526	1.62222	2.0673	0.763303	1mb
ALS (van Rheenen et al. 2016)	Complement + Complement PPI InWeb (545 genes)	0.25136	0.504775	0.119534	2.00817	0.47555	0.00992774	1mb
ALS (van Rheenen et al. 2016)	Complement (57 genes)	0.0299863	0.0393278	0.0668324	1.31153	2.22877	0.888157	1mb
ALS (van Rheenen et al. 2016)	Complement + C4A PPI STRING (132 genes)	0.0760183	0.123719	0.0735787	1.62749	0.967908	0.509711	1mb
ALZ (Jansen et al. 2019)	Complement + C4A PPI InWeb (67 genes)	0.0321446	0.0886946	0.0339151	2.75924	1.05508	0.102671	1mb
ALZ (Jansen et al. 2019)	Complement + Complement PPI InWeb (545 genes)	0.25136	0.577638	0.148061	2.29805	0.58904	0.0055349	1mb
ALZ (Jansen et al. 2019)	Complement (57 genes)	0.0299863	0.0892323	0.0337386	2.97577	1.12513	0.0816814	1mb
ALZ (Jansen et al. 2019)	Complement + C4A PPI STRING (132 genes)	0.0760183	0.328357	0.158317	4.31944	2.08262	0.0835291	1mb
AMD (Fritsche et al. 2016)	Complement + C4A PPI InWeb (67 genes)	0.0321446	0.139084	0.0520222	4.32683	1.61838	0.0404633	1mb
AMD (Fritsche et al. 2016)	Complement + Complement PPI InWeb (545 genes)	0.25136	0.412622	0.0467639	1.64156	0.186043	0.000310651	1mb
AMD (Fritsche et al. 2016)	Complement (57 genes)	0.0299863	0.141946	0.0520043	4.73371	1.73427	0.0320877	1mb
AMD (Fritsche et al. 2016)	Complement + C4A PPI STRING (132 genes)	0.0760183	0.236043	0.0498189	3.10508	0.655355	0.000996863	1mb
ASD.iPSYCHPGC.2018.sumstats	Complement + C4A PPI InWeb (67 genes)	0.0321446	0.0210962	0.00908266	0.656289	0.282556	0.224288	1mb
ASD.iPSYCHPGC.2018.sumstats	Complement + Complement PPI InWeb (545 genes)	0.25136	0.20719	0.021292	0.824277	0.0847071	0.0398505	1mb
ASD.iPSYCHPGC.2018.sumstats	Complement (57 genes)	0.0299863	0.0207808	0.00827284	0.693011	0.275887	0.26692	1mb
ASD.iPSYCHPGC.2018.sumstats	Complement + C4A PPI STRING (132 genes)	0.0760183	0.0550947	0.0158049	0.724756	0.207909	0.177357	1mb
BIP (Stahl et al. 2019)	Complement + C4A PPI InWeb (67 genes)	0.0321446	0.0318685	0.00633295	0.991412	0.197014	0.965241	1mb
BIP (Stahl et al. 2019)	Complement + Complement PPI InWeb (545 genes)	0.25136	0.283018	0.0163959	1.12595	0.0652289	0.0558256	1mb
BIP (Stahl et al. 2019)	Complement (57 genes)	0.0299863	0.0312203	0.00613384	1.04115	0.204555	0.840896	1mb
BIP (Stahl et al. 2019)	Complement + C4A PPI STRING (132 genes)	0.0760183	0.0674832	0.00934888	0.887724	0.122982	0.360418	1mb
T2D (Morris et al. 2012)	Complement + C4A PPI InWeb (67 genes)	0.0321446	0.0229567	0.0121919	0.714169	0.379282	0.44474	1mb
T2D (Morris et al. 2012)	Complement + Complement PPI InWeb (545 genes)	0.25136	0.281281	0.0366136	1.11904	0.145662	0.41363	1mb
T2D (Morris et al. 2012)	Complement (57 genes)	0.0299863	0.0241269	0.0119884	0.804598	0.399797	0.621915	1mb
T2D (Morris et al. 2012)	Complement + C4A PPI STRING (132 genes)	0.0760183	0.0518696	0.0223354	0.682331	0.293817	0.265195	1mb
EA (Lee et al. 2018)	Complement + C4A PPI InWeb (67 genes)	0.0321446	0.022871	0.0029323	0.711503	0.0912222	0.00184287	1mb
EA (Lee et al. 2018)	Complement + Complement PPI InWeb (545 genes)	0.25136	0.24769	0.00877931	0.985398	0.0349272	0.675451	1mb
EA (Lee et al. 2018)	Complement (57 genes)	0.0299863	0.0225612	0.00289839	0.752385	0.0966573	0.0111777	1mb
EA (Lee et al. 2018)	Complement + C4A PPI STRING (132 genes)	0.0760183	0.0606484	0.00500514	0.797814	0.0658412	0.00235939	1mb
IBD (Liu et al. 2015)	Complement + C4A PPI InWeb (67 genes)	0.0321446	0.0850633	0.0235364	2.64627	0.732206	0.0319147	1mb
IBD (Liu et al. 2015)	Complement + Complement PPI InWeb (545 genes)	0.25136	0.406914	0.0284195	1.61885	0.113063	1.65261e-06	1mb
IBD (Liu et al. 2015)	Complement (57 genes)	0.0299863	0.0821982	0.0231475	2.74119	0.771935	0.030897	1mb
IBD (Liu et al. 2015)	Complement + C4A PPI STRING (132 genes)	0.0760183	0.177719	0.0246132	2.33784	0.32378	0.000216097	1mb
Intelligence (Savage et al. 2018)	Complement + C4A PPI InWeb (67 genes)	0.0321446	0.0211838	0.00231117	0.659015	0.0718991	6.30358e-06	1mb
Intelligence (Savage et al. 2018)	Complement + Complement PPI InWeb (545 genes)	0.25136	0.243052	0.00924075	0.966947	0.036763	0.368875	1mb
Intelligence (Savage et al. 2018)	Complement (57 genes)	0.0299863	0.0213226	0.00227668	0.711078	0.0759241	0.000242584	1mb
Intelligence (Savage et al. 2018)	Complement + C4A PPI STRING (132 genes)	0.0760183	0.0607309	0.00531751	0.798899	0.0699504	0.00496479	1mb
Total Cholesterol (Willer et al. 2013)	Complement + C4A PPI InWeb (67 genes)	0.0321446	0.0335405	0.00641364	1.04343	0.199525	0.826869	1mb
Total Cholesterol (Willer et al. 2013)	Complement + Complement PPI InWeb (545 genes)	0.25136	0.378081	0.0348803	1.50414	0.138766	0.00130054	1mb
Total Cholesterol (Willer et al. 2013)	Complement (57 genes)	0.0299863	0.033349	0.00600019	1.11214	0.200098	0.57051	1mb
Total Cholesterol (Willer et al. 2013)	Complement + C4A PPI STRING (132 genes)	0.0760183	0.221479	0.0456408	2.9135	0.600393	0.00789526	1mb
MDD (Wray et al. 2018)	Complement + C4A PPI InWeb (67 genes)	0.0321446	0.0281297	0.00596767	0.8751	0.185651	0.501773	1mb
MDD (Wray et al. 2018)	Complement + Complement PPI InWeb (545 genes)	0.25136	0.206797	0.0173048	0.822713	0.0688446	0.0102561	1mb
MDD (Wray et al. 2018)	Complement (57 genes)	0.0299863	0.0271238	0.00580462	0.904541	0.193576	0.62223	1mb
MDD (Wray et al. 2018)	Complement + C4A PPI STRING (132 genes)	0.0760183	0.0650586	0.00982275	0.855829	0.129216	0.260553	1mb
MS (Beecham et al. 2013)	Complement + C4A PPI InWeb (67 genes)	0.0321446	0.0449951	0.0192546	1.39977	0.599	0.499669	1mb
MS (Beecham et al. 2013)	Complement + Complement PPI InWeb (545 genes)	0.25136	0.391112	0.0628732	1.55598	0.250132	0.00518301	1mb
MS (Beecham et al. 2013)	Complement (57 genes)	0.0299863	0.0405479	0.0178127	1.35221	0.594029	0.552209	1mb
MS (Beecham et al. 2013)	Complement + C4A PPI STRING (132 genes)	0.0760183	0.115426	0.031989	1.5184	0.420807	0.188477	1mb
Neuroticism (Okbay et al. 2016)	Complement + C4A PPI InWeb (67 genes)	0.0321446	0.0351225	0.00724963	1.09264	0.225532	0.67918	1mb
Neuroticism (Okbay et al. 2016)	Complement + Complement PPI InWeb (545 genes)	0.25136	0.234544	0.0165017	0.933099	0.0656496	0.317096	1mb
Neuroticism (Okbay et al. 2016)	Complement (57 genes)	0.0299863	0.033457	0.00697926	1.11575	0.232748	0.615584	1mb
Neuroticism (Okbay et al. 2016)	Complement + C4A PPI STRING (132 genes)	0.0760183	0.0609109	0.00872473	0.801266	0.114771	0.0873817	1mb
OCD (Arnold et al. 2018)	Complement + C4A PPI InWeb (67 genes)	0.0321446	0.0354913	0.0336896	1.10411	1.04806	0.92031	1mb
OCD (Arnold et al. 2018)	Complement + Complement PPI InWeb (545 genes)	0.25136	0.169725	0.0662691	0.675225	0.263642	0.186907	1mb
OCD (Arnold et al. 2018)	Complement (57 genes)	0.0299863	0.0365486	0.032856	1.21884	1.0957	0.840812	1mb
OCD (Arnold et al. 2018)	Complement + C4A PPI STRING (132 genes)	0.0760183	0.0612308	0.040743	0.805475	0.535963	0.713457	1mb
PD (Nalls et al. 2014)	Complement + C4A PPI InWeb (67 genes)	0.0321446	0.0327612	0.019852	1.01918	0.617583	0.974947	1mb
PD (Nalls et al. 2014)	Complement + Complement PPI InWeb (545 genes)	0.25136	0.38027	0.0423476	1.51285	0.168474	0.00182049	1mb
PD (Nalls et al. 2014)	Complement (57 genes)	0.0299863	0.0257356	0.0196981	0.858245	0.656903	0.826586	1mb
PD (Nalls et al. 2014)	Complement + C4A PPI STRING (132 genes)	0.0760183	0.0789747	0.0273196	1.03889	0.359382	0.912581	1mb
RA (Okada et al. 2014)	Complement + C4A PPI InWeb (67 genes)	0.0321446	0.046184	0.00970343	1.43676	0.301868	0.151163	1mb
RA (Okada et al. 2014)	Complement + Complement PPI InWeb (545 genes)	0.25136	0.348177	0.0270964	1.38517	0.107799	0.000952198	1mb
RA (Okada et al. 2014)	Complement (57 genes)	0.0299863	0.0435307	0.00945994	1.45169	0.315476	0.15401	1mb
RA (Okada et al. 2014)	Complement + C4A PPI STRING (132 genes)	0.0760183	0.115832	0.0172333	1.52374	0.226699	0.0210629	1mb
SCZ (Pardinas et al. 2018)	Complement + C4A PPI InWeb (67 genes)	0.0321446	0.0286627	0.00633576	0.89168	0.197102	0.582247	1mb
SCZ (Pardinas et al. 2018)	Complement + Complement PPI InWeb (545 genes)	0.25136	0.275013	0.0110205	1.0941	0.0438436	0.0340177	1mb
SCZ (Pardinas et al. 2018)	Complement (57 genes)	0.0299863	0.0275239	0.00608316	0.917884	0.202865	0.685425	1mb
SCZ (Pardinas et al. 2018)	Complement + C4A PPI STRING (132 genes)	0.0760183	0.0715575	0.00718409	0.94132	0.0945048	0.5347	1mb
SLE (Bentham et al. 2015)	Complement + C4A PPI InWeb (67 genes)	0.0321446	0.0655931	0.0139742	2.04056	0.43473	0.0134947	1mb
SLE (Bentham et al. 2015)	Complement + Complement PPI InWeb (545 genes)	0.25136	0.397277	0.0413998	1.58051	0.164703	4.6923e-05	1mb
SLE (Bentham et al. 2015)	Complement (57 genes)	0.0299863	0.0594693	0.0134221	1.98322	0.447606	0.0215889	1mb
SLE (Bentham et al. 2015)	Complement + C4A PPI STRING (132 genes)	0.0760183	0.220189	0.0356154	2.89653	0.468512	1.19757e-05	1mb
SWB (Okbay et al. 2016)	Complement + C4A PPI InWeb (67 genes)	0.0321446	0.0182481	0.00787516	0.567688	0.244992	0.0726529	1mb
SWB (Okbay et al. 2016)	Complement + Complement PPI InWeb (545 genes)	0.25136	0.228225	0.0248487	0.907962	0.0988571	0.347209	1mb
SWB (Okbay et al. 2016)	Complement (57 genes)	0.0299863	0.0169259	0.00743137	0.564454	0.247826	0.0721476	1mb
SWB (Okbay et al. 2016)	Complement + C4A PPI STRING (132 genes)	0.0760183	0.0703282	0.0153448	0.925149	0.201856	0.710911	1mb

### Sheet: MAGMA
GeneSet	Window	NGENES	BETA	BETA_STD	SE	P
Complement (57 genes)	100kb	50	0.067492	0.0020386	0.1544	0.33101
Complement + C4A PPI InWeb (67 genes)	100kb	54	0.070654	0.0022177	0.15405	0.32325
Complement + C4A PPI STRING (132 genes)	100kb	124	0.097499	0.0046345	0.10848	0.18438
Complement + Complement PPI InWeb (545 genes)	100kb	519	-0.012368	-0.0011984	0.05379	0.59092
Complement (57 genes)	50kb	49	0.12723	0.003818	0.1728	0.23079
Complement + C4A PPI InWeb (67 genes)	50kb	53	0.10231	0.003193	0.16733	0.27046
Complement + C4A PPI STRING (132 genes)	50kb	123	0.086979	0.0041327	0.11417	0.22308
Complement + Complement PPI InWeb (545 genes)	50kb	518	-0.043561	-0.0042319	0.051264	0.80226
Complement (57 genes)	10kb	49	-0.11009	-0.0033229	0.16619	0.74614
Complement + C4A PPI InWeb (67 genes)	10kb	51	-0.092126	-0.0028369	0.16476	0.71197
Complement + C4A PPI STRING (132 genes)	10kb	122	-0.044594	-0.0021225	0.10311	0.66731
Complement + Complement PPI InWeb (545 genes)	10kb	515	-0.056874	-0.0055413	0.047147	0.88614
Complement (57 genes)	0kb	48	-0.037309	-0.0012514	0.16199	0.59107
Complement + C4A PPI InWeb (67 genes)	0kb	49	-0.087899	-0.0029788	0.16045	0.70809
Complement + C4A PPI STRING (132 genes)	0kb	120	-0.083069	-0.0044017	0.096187	0.8061
Complement + Complement PPI InWeb (545 genes)	0kb	501	-0.064827	-0.0069874	0.045139	0.92452

### Sheet: TWAS (PsychENCODE)
GeneID	gene_name	CHR	start	stop	strand	gene_type	HSQ	BEST.GWAS.ID	BEST.GWAS.Z	EQTL.ID	EQTL.R2	EQTL.Z	EQTL.GWAS.Z	NSNP	NWGT	MODEL	MODELCV.R2	MODELCV.PV	TWAS.Z	TWAS.P	TWAS.Bonferroni
ENSG00000173372	C1QA	1	22962999	22966101	+	protein_coding	0.04987	1:22537992	-3.446	1:22963050	0.0349	-6.97	0.353	1454	1454	bslmm	0.0378	5.9999999999999997E-13	-0.38225	0.702	1
ENSG00000159189	C1QC	1	22970123	22974603	+	protein_coding	0.04038	1:22537992	-3.446	1:22968235	0.0113	4.52	0.063	1461	14	enet	0.0191	2.6899999999999999E-7	0.15884	0.874	1
ENSG00000106804	C5	9	123714616	123812554	-	protein_coding	0.1908	9:123934463	-3.87	9:123762321	0.058	9.25	2.192	1261	53	enet	0.125	2.5600000000000001E-40	3.92783	8.57e-05	1
ENSG00000176919	C8G	9	139839698	139841426	+	protein_coding	0.0138	9:139400406	2.81	9:139693956	0.00288	-3.7	0.141	616	616	blup	0.00256	3.6400000000000002E-2	0.67241	0.501	1
ENSG00000197766	CFD	19	859453	863453	+	protein_coding	0.13397	19:1099069	3.52	19:882943	0.104	-10.72	-0.454	457	11	enet	0.11	1.47E-35	0.41432	0.679	1
ENSG00000118004	COLEC11	2	3642426	3692048	+	protein_coding	0.5715	2:3244946	3.51	2:3653279	0.151	14.22	-0.114	2102	13	lasso	0.405	5.1900000000000002E-151	-0.498	0.618	1
ENSG00000085265	FCN1	9	137801431	137809809	-	protein_coding	0.0746	9:137497222	4.2	9:137857863	0.0133	4.77	2.938	2001	2001	bslmm	0.0116	5.1799999999999999E-5	0.79229	0.428	1
ENSG00000197405	C5AR1	19	47793280	47825323	+	protein_coding	0.02377	19:47937546	3.34	19:47845591	-0.000577	3.68	-0.963	1249	1249	blup	4.24e-05	0.30399999999999999	-1.40091	0.161	1
ENSG00000117335	CD46	1	207925402	207968858	+	protein_coding	0.38514	1:208018074	-5.143	1:207943158	0.378	-22.42	-3.653	1362	8	lasso	0.447	6.7400000000000002E-172	3.94664	7.93e-05	1
ENSG00000196352	CD55	1	207494853	207534311	+	protein_coding	0.22047	1:208018074	-5.143	1:207572442	0.127	13.03	2.045	1139	45	enet	0.15	1.4E-48	1.62278	0.105	1
ENSG00000085063	CD59	11	33719807	33757991	-	protein_coding	0.18618	11:34105429	3.29	11:33755956	0.1	-12.29	0.838	1396	5	lasso	0.149	2.3499999999999999E-48	-0.814601	0.415	1
ENSG00000125810	CD93	20	23059986	23066977	-	protein_coding	0.07247	20:22743013	2.42	20:23042464	0.00178	-3.94	0.438	1546	1546	bslmm	0.01088	8.5900000000000001E-5	-1.0582	0.29	1
ENSG00000000971	CFH	1	196621008	196716634	+	protein_coding	0.10123	1:196162762	3.94	1:196386919	0.0464	-7.96	-1.182	1104	8	lasso	0.0539	7.3799999999999992E-18	1.36119	0.173	1
ENSG00000205403	CFI	4	110661852	110723335	-	protein_coding	0.05652	4:110866717	3.58	4:110655957	0.019	5.38	-2.014	1422	1	lasso	0.014841	5.3299999999999998E-6	-2.014	0.044	1
ENSG00000120885	CLU	8	27454434	27472548	-	protein_coding	0.01801	8:27425349	-6.84	8:27596213	-0.000406	-3.8	0.05	1768	2	lasso	0.00383	1.38E-2	-0.75303	0.451	1
ENSG00000203710	CR1	1	207669492	207813992	+	protein_coding	0.38636	1:208018074	-5.143	1:207786828	0.152	14.9	0.877	1443	53	enet	0.241	2.49E-81	1.08994	0.276	1
ENSG00000121904	CSMD2	1	33979609	34631443	-	protein_coding	0.07256	1:33644338	3.375	1:34273806	0.0363	7.11	-0.503	2142	3	lasso	0.0356	2.8299999999999999E-12	-0.47377	0.636	1
ENSG00000169896	ITGAM	16	31271311	31344213	+	protein_coding	0.01466	16:31172904	-3.7	16:31650833	-8.62e-05	3.4	0.857	878	878	bslmm	0.00221	4.7800000000000002E-2	1.14761	0.251	1
ENSG00000149131	SERPING1	11	57364860	57382326	+	protein_coding	0.07512	11:57540458	5.99	11:57383623	0.0345	7.29	0.185	1225	4	lasso	0.053	1.47E-17	-0.903258	0.366	1
ENSG00000109072	VTN	17	26691290	26700110	-	protein_coding	0.02788	17:27191960	-3.22	17:26705260	0.012	5.13	0.303	665	665	bslmm	0.011	7.8700000000000002E-5	0.354299	0.723	1

### Sheet: SMR (PsychENCODE)
probeID	ProbeChr	Gene	Probe_bp	topSNP	topSNP_chr	topSNP_bp	A1	A2	Freq	b_GWAS	se_GWAS	p_GWAS	b_eQTL	se_eQTL	p_eQTL	b_SMR	se_SMR	p_SMR	p_HEIDI	nsnp_HEIDI
ENSG00000173372	1	C1QA	22962999	rs12058824	1	22963050	A	G	0.0713519	0.00617906	0.017529	0.724	-0.565704	0.0778994	3.81e-13	-0.0109228	0.0310227	0.725	0.292	19
ENSG00000159189	1	C1QC	22970123	rs292003	1	22968235	C	T	0.596835	-0.000599821	0.0096011	0.95	-0.165295	0.0371446	8.59e-06	0.00362879	0.0580904	0.95	0.624	9
ENSG00000159403	12	C1R	7187513	rs12822925	12	7255640	T	C	0.055794	0.0202639	0.018689	0.278	0.411434	0.0855435	1.51e-06	0.0492519	0.046564	0.29	0.926	7
ENSG00000106804	9	C5	123714616	rs10733649	9	123762321	A	G	0.383047	0.0208356	0.0095085	0.0284	0.359833	0.0375915	1.05e-21	0.0579035	0.0271083	0.0327	0.253	20
ENSG00000112936	5	C7	40909354	rs144468147	5	40893752	C	T	0.0168991	0.0335982	0.033297	0.313	-0.976682	0.167951	6.05e-09	-0.0344003	0.0346014	0.32	0.741	18
ENSG00000197766	19	CFD	859453	rs1629038	19	860852	C	G	0.512607	-0.0100493	0.011018	0.362	-0.48034	0.0397219	1.16e-33	0.0209212	0.0230031	0.363	0.831	20
ENSG00000118004	2	COLEC11	3642426	rs66718279	2	3653279	T	C	0.548552	0.00122075	0.010674	0.909	-0.576986	0.0384898	8.46e-51	-0.00211574	0.0185001	0.909	0.953	20
ENSG00000085265	9	FCN1	137801431	rs7873100	9	137856843	G	C	0.241685	0.0321927	0.010655	0.00252	0.235955	0.0452216	1.81e-07	0.136436	0.0521813	0.00893	0.224	6
ENSG00000127241	3	MASP1	186935942	rs7628260	3	186893222	C	G	0.194742	-0.0356567	0.012578	0.00458	0.22576	0.0488466	3.8e-06	-0.157941	0.0653593	0.0157	0.818	3
ENSG00000117335	1	CD46	207925402	rs2466572	1	207934487	C	A	0.805794	0.043252	0.011824	0.000254	1.08748	0.0443295	6.77e-133	0.0397727	0.0109931	0.000297	0.109	20
ENSG00000196352	1	CD55	207494853	rs116059019	1	207572442	A	G	0.0579399	0.0379719	0.01857	0.0409	1.11927	0.0882877	7.88e-37	0.0339256	0.0168056	0.0435	0.728	20
ENSG00000085063	11	CD59	33719807	rs3181269	11	33755956	T	C	0.174088	0.00944447	0.01128	0.402	-0.65333	0.05051	2.87e-38	-0.0144559	0.0173015	0.403	0.995	20
ENSG00000000971	1	CFH	196621008	rs7550015	1	196386919	C	T	0.699303	0.0122447	0.01036	0.237	0.34566	0.0414707	7.75e-17	0.0354241	0.0302715	0.242	0.039	20
ENSG00000205403	4	CFI	110661852	rs13117504	4	110658856	G	C	0.387876	-0.0196065	0.0098579	0.0467	0.214471	0.0382027	1.98e-08	-0.091418	0.048763	0.0608	0.407	17
ENSG00000203710	1	CR1	207669492	rs2093760	1	207786828	G	A	0.762876	-0.0103463	0.011832	0.382	-0.662019	0.042639	2.31e-54	0.0156284	0.0179009	0.383	0.979	20
ENSG00000183117	8	CSMD1	2792875	rs7819531	8	3370403	T	C	0.32618	-0.0189199	0.011373	0.0962	0.214491	0.0376363	1.2e-08	-0.0882084	0.055236	0.11	0.0714	20
ENSG00000121904	1	CSMD2	33979609	rs77971813	1	34273806	T	C	0.0936159	-0.007472	0.014835	0.614	0.452191	0.0638476	1.42e-12	-0.016524	0.0328898	0.615	0.491	20
ENSG00000164796	8	CSMD3	113235157	rs1420858	8	113321011	C	T	0.659067	0.0108486	0.009637	0.26	-0.198571	0.0399301	6.59e-07	-0.0546334	0.0497597	0.272	0.424	11
ENSG00000140678	16	ITGAX	31366455	rs138258116	16	31370246	A	C	0.320011	0.016231	0.010082	0.107	0.298085	0.0407553	2.59e-13	0.0544509	0.0346322	0.116	0.985	20
ENSG00000149131	11	SERPING1	57364860	rs12792698	11	57383623	T	C	0.0152897	0.00695413	0.037485	0.853	1.16473	0.16088	4.5e-13	0.00597059	0.032194	0.853	0.88	13
ENSG00000109072	17	VTN	26691290	rs28642958	17	26633500	T	C	0.0729614	0.00998974	0.019723	0.613	0.390623	0.0740585	1.33e-07	0.0255739	0.0507234	0.614	0.973	7

### Sheet: SMR (eQTLGen)
probeID	ProbeChr	Gene	Probe_bp	topSNP	topSNP_chr	topSNP_bp	A1	A2	Freq	b_GWAS	se_GWAS	p_GWAS	b_eQTL	se_eQTL	p_eQTL	b_SMR	se_SMR	p_SMR	p_HEIDI	nsnp_HEIDI
ENSG00000173372	1	C1QA	22964550	rs12058824	1	22963050	A	G	0.0453297	0.00617905	0.017529	0.7243	-0.550175	0.0187911	1.9483e-188	-0.0112311	0.0318631	0.724479	0.339619	20
ENSG00000173369	1	C1QB	22983643	rs672693	1	22971446	A	G	0.436355	-0.00329457	0.0098965	0.7357	0.401136	0.00766489	0	-0.00821309	0.0246717	0.739213	0.569447	20
ENSG00000159189	1	C1QC	22972363	rs12033074	1	22966609	G	C	0.414377	-0.001998	0.010396	0.85	0.152144	0.00799612	1.0153e-80	-0.0131323	0.0683336	0.847601	0.834215	20
ENSG00000159403	12	C1R	7216358	rs6488561	12	7246894	A	G	0.40522	-0.00757127	0.010838	0.487	0.103605	0.008048	6.35417e-38	-0.0730781	0.104763	0.485453	0.209868	20
ENSG00000182326	12	C1S	7137343	rs78348916	12	7126338	T	C	0.040293	-0.0165621	0.035527	0.6417	-0.111491	0.0201342	3.0699e-08	0.148551	0.319781	0.642261	0.72512	10
ENSG00000166278	6	C2	31889505	rs488755	6	31904306	A	G	0.0622711	0.000170014	0.01957	0.9929	-0.155196	0.0163696	2.52339e-21	-0.00109548	0.126098	0.993069	0.239644	20
ENSG00000125730	19	C3	6704144	rs339392	19	6722022	G	T	0.236264	-0.0165461	0.012311	0.1791	-0.080815	0.00931434	4.08492e-18	0.204741	0.154153	0.184121	0.845493	20
ENSG00000244731	6	C4A	31960129	rs1269852	6	32080191	C	G	0.0315934	-0.184735	0.016119	2.04e-30	-0.580583	0.022412	5.84969e-148	0.31819	0.0303592	1.0582e-25	5.67332e-12	20
ENSG00000224389	6	C4B	31992867	rs1270942	6	31918860	G	A	0.0393773	-0.182655	0.015954	2.38e-30	0.804905	0.019862	0	-0.226927	0.0205968	3.14319e-28	6.59699e-06	20
ENSG00000106804	9	C5	123763585	rs7042135	9	123836653	T	C	0.434066	0.0256255	0.0095271	0.0071	0.557376	0.00735715	0	0.0459753	0.0171035	0.00718686	0.200612	20
ENSG00000176919	9	C8G	139840562	rs4880078	9	139844953	A	G	0.563645	-0.0010994	0.010415	0.9178	0.116945	0.00796061	7.42746e-49	-0.009401	0.0890616	0.915934	0.0596456	20
ENSG00000197766	19	CFD	861511	rs71335276	19	859368	T	G	0.157051	-0.00538547	0.014262	0.7053	0.873379	0.00972578	0	-0.00616625	0.0163298	0.705723	0.27494	20
ENSG00000118004	2	COLEC11	3667237	rs2071639	2	3628383	A	C	0.142857	-0.0181346	0.014798	0.2204	0.204729	0.0112621	7.62564e-74	-0.0885784	0.0724449	0.221443	0.241705	19
ENSG00000085265	9	FCN1	137805620	rs12377780	9	137808961	A	C	0.225733	0.017543	0.010484	0.0943	0.785886	0.00839036	0	0.0223226	0.0133425	0.0943188	0.774319	20
ENSG00000009724	1	MASP2	11096935	rs7544377	1	11093629	C	G	0.180403	-0.0208968	0.012801	0.1026	0.0910888	0.0102893	8.53512e-19	-0.229412	0.142902	0.108412	0.608702	20
ENSG00000171860	12	C3AR1	8214982	rs2072448	12	8210697	A	G	0.463828	0.00349389	0.01071	0.7427	-0.864333	0.00629693	0	-0.00404229	0.0123911	0.744253	0.344886	20
ENSG00000123838	1	C4BPA	207297962	rs12063500	1	207280764	T	C	0.130037	-0.0237165	0.018139	0.191	1.25372	0.00945406	0	-0.0189169	0.0144688	0.191069	0.458002	8
ENSG00000123843	1	C4BPB	207267762	rs12711513	1	207262980	T	G	0.384158	0.00059982	0.009637	0.949	-0.255976	0.0080169	1.03707e-223	-0.00234326	0.0376481	0.950371	0.103621	20
ENSG00000197405	19	C5AR1	47809301	rs61091270	19	47909360	G	A	0.105311	0.0135413	0.018833	0.472	0.114367	0.0128893	7.12011e-19	0.118402	0.165211	0.473578	0.480052	20
ENSG00000117335	1	CD46	207947130	rs61821293	1	208007277	G	T	0.166209	-0.0470744	0.011959	8.39e-05	-0.0821996	0.0106308	1.057e-14	0.572684	0.163255	0.000451634	0.123347	20
ENSG00000196352	1	CD55	207514582	rs891376	1	207491489	T	C	0.337454	9.9995e-05	0.010338	0.9889	-0.721403	0.00733836	0	-0.000138612	0.0143304	0.992282	0.9732	20
ENSG00000085063	11	CD59	33738899	rs1718066	11	33755355	G	T	0.369505	0.00139902	0.010101	0.8919	0.383928	0.00792015	0	0.00364396	0.0263097	0.889843	0.873886	20
ENSG00000125810	20	CD93	23063481	rs844886	20	23105844	T	A	0.0837912	-0.0133892	0.016255	0.4102	-0.949232	0.013271	0	0.0141053	0.0171255	0.410141	0.999049	20
ENSG00000000971	1	CFH	196668821	rs10922140	1	196818493	A	G	0.380495	0.0104342	0.0098601	0.2902	-0.098768	0.00814017	7.02704e-34	-0.105644	0.10021	0.291779	0.180029	20
ENSG00000120885	8	CLU	27463491	rs73231005	8	27470778	G	C	0.227564	-0.0568528	0.011438	6.71e-07	0.0792202	0.00943794	4.70679e-17	-0.717656	0.167798	1.89516e-05	0.341445	20
ENSG00000203710	1	CR1	207741742	rs115290463	1	207696672	G	A	0.0164835	0.0410199	0.029322	0.1619	-0.579908	0.0309413	2.24157e-78	-0.0707353	0.0507039	0.162996	0.990297	20
ENSG00000117322	1	CR2	207645407	rs3813946	1	207627693	C	T	0.15522	-0.00618086	0.011886	0.6005	0.138464	0.0109119	6.78759e-37	-0.0446388	0.085914	0.603359	0.932749	20
ENSG00000183117	8	CSMD1	3822743	rs10503195	8	2970477	C	T	0.202381	0.01345	0.013313	0.3124	0.194996	0.00979879	4.06934e-88	0.0689761	0.0683612	0.312977	0.507987	20
ENSG00000197561	19	ELANE	853628	rs17216649	19	855966	A	C	0.0728022	-0.00876151	0.015846	0.5823	-0.170492	0.0152165	3.87969e-29	0.0513896	0.093056	0.580781	0.716792	20
ENSG00000169896	16	ITGAM	31307762	rs145123180	16	31354366	A	G	0.283425	-0.0179909	0.010156	0.0765	-0.180492	0.00873157	6.29331e-95	0.0996768	0.0564746	0.0775666	0.987514	20
ENSG00000140678	16	ITGAX	31380386	rs11574631	16	31363977	C	T	0.283425	-0.0167495	0.010303	0.1041	-0.700317	0.00786581	0	0.023917	0.0147144	0.104073	0.969735	20
ENSG00000149131	11	SERPING1	57373593	rs28362951	11	57372526	G	A	0.167582	0.0465362	0.010672	1.3e-05	0.354665	0.0104182	5.1874e-254	0.131212	0.0303363	1.52359e-05	3.0303e-05	20
