## Supplementary Table 2 for "Brain gene co-expression networks link complement signaling with convergent synaptic pathology in schizophrenia" (part 1 of 3)

### Sheet: README
Supplementary Table 2. C4A-seeded networks in PsychENCODE and GTEx
C4A-PEC-CN2-CTL	Seeded network in PsychENCODE for control samples w/ C4A CN = 2 (N = 145)
C4A-PEC-CN2-CTL-GO	GO enrichment for C4A-PEC-CN2-CTL network
C4A-PEC-CN2-CTL-SynGO	SynGO GSEA enrichment for C4A-PEC-CN2-CTL network
C4A-GTEx-CN2	Seeded network in GTEx for samples w/ C4A CN = 2 (N = 36)
C4A-PEC-All	Bootstrapped seeded networks in PsychENCODE across C4A CNV (N = 100)
C4A-PEC-GTEx-Meta	Meta-analysis of C4A-PEC-CN2-CTL and C4A-GTEx-CN2 networks
	All seeded networks contain correlation effect size (R), corresponding two-sided P value (P), and adjusted FDR value

### Sheet: C4A-PEC-CN2-CTL
Gene	R	P	FDR
TSPAN6	0.285446	0.000501095	0.00949649
TNMD	-0.204534	0.0135966	0.0858386
DPM1	-0.0755778	0.366264	0.628554
SCYL3	0.0393955	0.638025	0.825865
C1orf112	0.0843218	0.313273	0.57839
FGR	0.286173	0.000484074	0.00926245
CFH	0.329786	5.1067e-05	0.00184342
FUCA2	0.302662	0.000215466	0.00529821
GCLC	0.123626	0.138484	0.367232
NFYA	0.104365	0.211569	0.465271
STPG1	-0.129871	0.119489	0.337132
NIPAL3	-0.0784242	0.348438	0.611635
LAS1L	0.0282517	0.735877	0.880856
ENPP4	-0.0558246	0.504824	0.739307
SEMA3F	0.265838	0.00123028	0.0173749
CFTR	0.0230889	0.782811	0.905453
ANKIB1	0.107758	0.197014	0.44721
CYP51A1	0.0431783	0.606081	0.807621
KRIT1	0.0309166	0.712015	0.868544
RAD52	0.0235903	0.778215	0.903297
BAD	-0.172363	0.0381626	0.166262
LAP3	0.412452	2.53688e-07	3.15872e-05
CD99	0.497475	1.94558e-10	1.56705e-07
HS3ST1	-0.0884919	0.289855	0.554867
WNT16	-0.120415	0.149105	0.38228
HECW1	-0.261529	0.0014857	0.0198406
MAD1L1	0.0214096	0.798257	0.912789
LASP1	-0.100279	0.2301	0.488477
SNX11	-0.183984	0.0267445	0.132471
TMEM176A	0.361103	8.11531e-06	0.000455695
M6PR	-0.109811	0.188564	0.436403
KLHL13	-0.0238287	0.776033	0.901943
CYP26B1	-0.137576	0.098911	0.301446
ICA1	-0.296149	0.000298358	0.00656694
DBNDD1	-0.162428	0.0509439	0.199609
ALS2	-0.159513	0.0553064	0.209813
CASP10	0.153459	0.0653546	0.232981
CFLAR	0.381705	2.16711e-06	0.000165742
TFPI	0.106759	0.20122	0.452575
NDUFAF7	-0.101517	0.224372	0.481117
RBM5	0.0946887	0.257264	0.51943
MTMR7	-0.242696	0.00326886	0.0339998
SLC7A2	0.406577	3.88683e-07	4.31806e-05
ARF5	-0.217375	0.00863014	0.0635891
SARM1	-0.0772259	0.355875	0.619945
POLDIP2	-0.316946	0.000102699	0.00305653
PLXND1	0.145703	0.0803512	0.265237
AK2	0.270528	0.000998404	0.0151281
CD38	0.388221	1.40036e-06	0.000117185
FKBP4	-0.232053	0.00497663	0.0448247
KDM1A	-0.0350234	0.67579	0.847664
RBM6	0.0718698	0.390314	0.65012
CAMKK1	-0.166652	0.0451329	0.184889
RECQL	0.156732	0.059751	0.220657
CCDC132	-0.214452	0.00959195	0.0680196
HSPB6	0.153161	0.065884	0.234123
ARHGAP33	-0.00453569	0.95682	0.982575
NDUFAB1	-0.217496	0.00859231	0.0635096
PDK4	0.260567	0.00154896	0.0204419
ZMYND10	0.0443393	0.59642	0.801716
ARX	-0.0718454	0.390475	0.650305
SLC25A13	0.055744	0.505439	0.739869
ST7	-0.10492	0.209137	0.462419
CDC27	-0.113965	0.172285	0.414648
HCCS	-0.30566	0.000185001	0.00474922
DVL2	0.175515	0.0347203	0.156694
UPF1	0.106497	0.202338	0.453735
SKAP2	-0.0851424	0.30857	0.573918
SLC25A5	0.0290118	0.729044	0.877965
CCDC109B	0.083356	0.318868	0.58443
POLR2J	0.0339817	0.684912	0.852856
DHX33	-0.0931001	0.265369	0.528196
THSD7A	0.108075	0.195692	0.445326
LIG3	0.0352311	0.673976	0.846666
RPAP3	-0.151459	0.0689829	0.240558
ACSM3	0.136976	0.100407	0.304065
AC004381.6	-0.12909	0.121747	0.340635
CIAPIN1	-0.223316	0.00693416	0.0555552
SPPL2B	0.0918135	0.272059	0.535008
FAM214B	0.0757283	0.365307	0.627779
COPZ2	0.201707	0.0149778	0.0915431
PRKAR2B	-0.148854	0.0739544	0.251498
MSL3	-0.213346	0.00997984	0.0699598
CREBBP	-0.072622	0.38536	0.645959
BZRAP1	-0.177941	0.0322528	0.149431
MPO	0.0178697	0.831066	0.928703
PON1	0.0713513	0.393751	0.653382
GCFC2	0.0610153	0.465976	0.713482
WDR54	-0.151319	0.0692429	0.241204
CROT	-0.0719612	0.38971	0.649637
ABCB4	0.0410947	0.623589	0.817272
KMT2E	0.081975	0.326979	0.592905
RHBDD2	-0.113982	0.172224	0.41454
SOX8	0.156729	0.0597573	0.220657
IBTK	0.00263065	0.974948	0.989516
ZNF195	0.0369338	0.659182	0.838437
MYCBP2	-0.226015	0.00626677	0.0521293
FBXL3	0.00428194	0.959234	0.983404
ITGAL	0.442109	2.58847e-08	4.90553e-06
PDK2	0.0120417	0.885697	0.952514
ITGA3	-0.137048	0.100225	0.303834
ZFX	0.143207	0.0857265	0.275646
LAMP2	0.144898	0.0820542	0.268211
GGNBP2	-0.0742848	0.374544	0.635224
ITGA2B	-0.0710567	0.395712	0.654533
ASB4	0.108749	0.1929	0.441403
GDE1	-0.142365	0.0876036	0.279615
C19orf60	-0.121801	0.14445	0.375813
CRLF1	0.138863	0.0957652	0.295362
OSBPL7	0.0155976	0.852284	0.937829
TMEM98	0.0671844	0.422025	0.676883
YBX2	-0.043872	0.6003	0.803878
MAP3K14	0.0495277	0.554123	0.77419
ABCC8	-0.090151	0.280871	0.545073
CCL3	0.196531	0.0178258	0.101962
SYNRG	-0.0402681	0.630595	0.821542
CACNG3	-0.135355	0.104534	0.310937
TMEM132A	0.0192753	0.818	0.922019
AP2B1	-0.122219	0.143066	0.373558
TAC1	-0.282665	0.000571482	0.0103509
ZNF263	-0.103628	0.214832	0.468894
CX3CL1	-0.15979	0.0548795	0.208715
SPATA20	0.0725574	0.385784	0.646375
CACNA1G	-0.0797374	0.3404	0.605151
TNFRSF12A	0.130912	0.116529	0.332046
DLX6	-0.0441755	0.597779	0.802665
MAP3K9	-0.302759	0.000214414	0.00528327
RALA	0.0229886	0.783732	0.905822
BAIAP2L1	0.0462459	0.580708	0.791621
JHDM1D	-0.103636	0.214796	0.468887
ETV1	-0.207607	0.012223	0.0799581
AGK	-0.206893	0.0125309	0.0813324
ALDH3B1	0.278629	0.00068991	0.0117501
TTC22	-0.0992718	0.23484	0.493782
PHTF2	0.0817402	0.328371	0.594276
CCL26	0.0822529	0.325336	0.591423
FARP2	0.0208818	0.803128	0.914856
USH1C	0.189973	0.0220992	0.116601
GGCT	-0.17478	0.0354986	0.158856
DBF4	-0.23654	0.00417762	0.0399681
TBXA2R	0.19845	0.0167194	0.0980657
IFRD1	-0.0619222	0.459362	0.708491
COX10	-0.136155	0.102481	0.307563
GTF2IRD1	0.11692	0.161355	0.399573
PAF1	0.127029	0.127868	0.350534
VPS41	-0.158694	0.0565869	0.212845
ARHGAP44	-0.253678	0.00207853	0.0250805
ELAC2	-0.154884	0.062864	0.227714
SCIN	0.435673	4.32838e-08	7.70766e-06
ARSD	0.357297	1.02557e-05	0.000548402
PNPLA4	0.151296	0.0692871	0.241312
ADIPOR2	0.213266	0.0100086	0.0700605
CDKL3	0.0443593	0.596255	0.801704
UPP2	-0.0160924	0.847654	0.935168
MARK4	-0.0309549	0.711674	0.868427
PROM1	-0.0447005	0.593429	0.800075
CCDC124	0.15481	0.0629924	0.227933
CEACAM21	0.309846	0.000149127	0.00405442
PAFAH1B1	-0.293018	0.000347965	0.00730331
NOS2	-0.107093	0.199807	0.450672
DNAH9	-0.0897169	0.283204	0.547667
KIAA0100	-0.14017	0.0926518	0.289491
GAS7	-0.15815	0.0574502	0.215127
TRAPPC6A	0.0672215	0.421768	0.676793
MATK	-0.106578	0.201993	0.453433
CD79B	0.101235	0.225669	0.482661
ST7L	0.145582	0.0806057	0.265839
TKTL1	0.291606	0.000372739	0.00766751
PAX6	0.293476	0.000340255	0.00720012
RPUSD1	-0.134573	0.106571	0.314742
RHBDF1	0.280435	0.000634367	0.0110849
LUC7L	0.0368171	0.660192	0.839032
CACNA2D2	-0.139363	0.0945635	0.29285
BAIAP3	-0.168214	0.0431285	0.180044
TSR3	0.0630582	0.45115	0.701239
PIGQ	-0.0339661	0.685049	0.852867
CRAMP1L	-0.083304	0.319171	0.584837
TEAD3	0.28235	0.000579989	0.0104536
SELE	0.13768	0.0986547	0.300914
DNAJC11	-0.0702518	0.401099	0.659644
FMO3	-0.11318	0.175282	0.418838
MYLIP	-0.14863	0.0743953	0.252564
PSMB1	-0.0266712	0.750151	0.887876
SYN1	-0.0959321	0.25104	0.512216
JARID2	0.190662	0.0216124	0.114971
CDKL5	-0.184082	0.0266622	0.132203
CAMK1G	-0.283869	0.000539944	0.00999749
CDK11A	0.106207	0.203575	0.455305
NADK	-0.0191263	0.819383	0.922741
DLEC1	0.287336	0.000457928	0.00889422
CYTH3	-0.115061	0.168171	0.409119
ADAM22	-0.193553	0.0196684	0.108319
SYPL1	0.231008	0.00518132	0.0461289
CYB561	-0.187408	0.0239954	0.123058
SPAG9	0.0562329	0.501708	0.737188
CELSR3	-0.116938	0.161292	0.399573
AASS	0.347216	1.87958e-05	0.000880806
SS18L2	-0.118328	0.156335	0.392383
MPND	-0.164971	0.0473749	0.190527
MGST1	0.283897	0.000539245	0.00999173
CRY1	0.0292875	0.726571	0.876948
PGLYRP1	0.171406	0.0392626	0.169054
NFIX	-0.0125381	0.881019	0.950697
ST3GAL1	-0.119714	0.151506	0.385519
MMP25	0.230742	0.00523455	0.0464744
IL32	0.216898	0.00878107	0.0643329
PKD1	-0.123484	0.138943	0.36786
MAPK8IP2	-0.145973	0.0797861	0.264363
MED24	-0.0407084	0.626858	0.819255
RHOBTB2	-0.187281	0.0240931	0.123357
HEATR5B	-0.266966	0.00117043	0.0167779
SEC62	-0.0252422	0.763129	0.895506
RPS20	0.122712	0.141448	0.37127
CSDE1	0.0431373	0.606423	0.807779
UBE3C	-0.296307	0.000296037	0.00653279
REV3L	0.0960525	0.250443	0.511686
TENM1	-0.0176778	0.832853	0.929227
PAX7	-0.254695	0.00199121	0.0243461
MASP2	0.0402393	0.630839	0.821542
FAM76A	-0.0472161	0.572788	0.785435
TRAF3IP3	0.209611	0.0113938	0.0762369
POMT2	0.125192	0.133517	0.359776
VTA1	-0.19363	0.0196189	0.108201
MLXIPL	-0.10842	0.194261	0.443282
BAZ1B	-0.0365725	0.66231	0.84026
RANBP9	-0.136624	0.101292	0.305561
ETV7	0.14698	0.0777069	0.259732
SPRTN	0.22308	0.00699535	0.0558371
METTL13	-0.177384	0.0328053	0.151241
DYRK4	0.0366595	0.661556	0.83981
ZNF207	0.0364617	0.663271	0.840924
UQCRC1	-0.195498	0.0184472	0.10416
STARD3NL	-0.122775	0.141243	0.371066
CD9	0.235567	0.00434029	0.0410565
HHATL	0.133134	0.110403	0.321711
NCAPD2	0.101479	0.224547	0.481367
IFFO1	-0.0700545	0.402426	0.660667
GIPR	0.0863048	0.301988	0.56761
PHF7	-0.108482	0.194002	0.443045
SEMA3G	0.130419	0.117924	0.334621
NISCH	-0.0193693	0.817128	0.921631
STAB1	0.477011	1.31375e-09	5.46138e-07
FUZ	0.165721	0.0463633	0.188006
SLC6A13	-0.0830099	0.320888	0.586482
IDS	-0.1268	0.128562	0.35157
PRSS3	-0.229916	0.00540306	0.0473991
ZNF200	-0.144893	0.0820639	0.268211
CD4	0.362759	7.32245e-06	0.000426988
LRRC23	0.135921	0.103078	0.308568
BTK	0.338117	3.19082e-05	0.00131968
HFE	0.297347	0.000281176	0.00631301
SCMH1	-0.0549576	0.511473	0.744108
FYN	0.276702	0.00075407	0.0124506
HIVEP2	-0.157067	0.0592012	0.219221
TCEB3	0.0898962	0.282239	0.546538
LYPLA2	-0.068172	0.41522	0.671216
CLCN6	-0.169805	0.0411638	0.174774
MRC2	0.094453	0.258456	0.520793
NME2	-0.145845	0.0800536	0.264757
SLC6A7	-0.241329	0.00345366	0.0351976
TSPAN9	-0.101025	0.226635	0.483711
BTBD7	0.0269864	0.747297	0.88715
APBA3	0.0197661	0.81345	0.920148
MKS1	0.109903	0.188194	0.43592
ABHD5	0.202864	0.0143984	0.0892939
KAL1	0.404554	4.49372e-07	4.88697e-05
AKAP8L	0.174891	0.0353804	0.158633
MBTD1	0.0895723	0.283984	0.548803
UTP18	-0.133977	0.108145	0.317718
RNF216	0.0192484	0.81825	0.92211
TTC19	-0.115459	0.166692	0.406734
PTBP1	0.27063	0.000993819	0.0150763
DPF1	-0.0687592	0.411204	0.66795
SYT7	-0.173755	0.0366089	0.161957
LARS2	0.126415	0.129736	0.353469
PIK3C2A	0.1794	0.0308412	0.145294
PLAUR	0.274112	0.000848947	0.0135358
ANLN	0.04549	0.586914	0.795579
WIZ	0.0414918	0.620236	0.815818
RABGAP1	-0.0501696	0.548992	0.77064
DCN	0.0627989	0.453017	0.703208
QPCTL	-0.180305	0.0299925	0.143021
PPP5C	-0.108952	0.192066	0.44063
CEP68	-0.216383	0.00894641	0.0650634
MAP4K3	-0.171622	0.0390122	0.168425
ZBTB32	0.0684552	0.413279	0.669508
TYROBP	0.370444	4.50995e-06	0.000291327
TMEM159	-0.126031	0.130914	0.355625
GABRA3	-0.186385	0.02479	0.125651
BRCA1	0.19473	0.0189211	0.105878
ERCC1	-0.0945728	0.257849	0.519953
CD22	0.0589922	0.480918	0.724547
SEMA3B	0.196248	0.017994	0.102515
MBTPS2	-0.175531	0.0347028	0.156643
PRICKLE3	0.277968	0.000711339	0.0119766
LTF	0.287675	0.000450562	0.0088243
EXTL3	-0.194252	0.0192218	0.106935
ELOVL5	0.362411	7.48255e-06	0.000435339
ALOX5	0.39703	7.64317e-07	7.34089e-05
KDM5D	-0.00286602	0.972707	0.988704
CALCOCO1	-0.00400484	0.96187	0.984103
UBR7	-0.0224081	0.789063	0.908713
MAP4K5	0.152583	0.0669232	0.236632
EHD3	-0.205318	0.013234	0.0844292
PSMC4	-0.132433	0.112308	0.325239
MAN2B2	0.0480488	0.56603	0.781886
SLC7A14	-0.252352	0.00219766	0.0260306
CLDN11	0.161092	0.0529079	0.204137
SLC25A39	0.113869	0.172652	0.415105
MVP	0.495737	2.29941e-10	1.66322e-07
NUB1	-0.0242328	0.772337	0.900204
PGM3	0.233889	0.0046344	0.0427972
RWDD2A	-0.108447	0.194147	0.44314
CLK1	0.0290856	0.728382	0.877708
POLR3B	-0.153866	0.0646351	0.231573
ANGEL1	0.0231281	0.782452	0.90532
RNF14	-0.219849	0.00788386	0.0601535
DNASE1L1	-0.173636	0.0367392	0.162366
DDX11	-0.0329274	0.694191	0.858545
HEBP1	0.082135	0.326032	0.592076
GPRC5A	0.256727	0.00182663	0.0229432
MAMLD1	-0.117684	0.158618	0.395569
CD6	-0.150758	0.0702937	0.243613
TACC3	0.0572461	0.49402	0.732279
UFL1	0.283095	0.000560033	0.0102204
POLA2	0.0904316	0.279371	0.543558
ZC3H3	-0.0243779	0.771012	0.899392
CAPN1	-0.0575032	0.492079	0.731126
ACPP	0.287472	0.000454963	0.00888349
MDH1	-0.320182	8.63709e-05	0.00271148
SLC30A9	-0.194482	0.0190768	0.106494
MTMR11	0.164354	0.0482221	0.192784
COX15	-0.047897	0.567259	0.782476
CCDC88C	0.198802	0.0165232	0.0971801
YAF2	-0.1358	0.103386	0.308912
ZMYND11	0.0799932	0.338849	0.603809
WAS	0.298841	0.000261042	0.00601443
BID	-0.116854	0.161595	0.399898
MATR3	-0.206268	0.012806	0.0825565
XYLT2	0.108802	0.192682	0.441321
RGPD5	-0.0496997	0.552746	0.773466
STMN4	0.104658	0.210285	0.463833
NUDCD3	-0.11873	0.154922	0.390407
CHDH	0.284959	0.000512801	0.00962696
IL20RA	0.106927	0.200511	0.451705
CLCA4	0.0928315	0.266756	0.529975
GLT8D1	0.101425	0.224795	0.481618
ATP2C1	-0.181983	0.0284714	0.138014
SRCIN1	-0.0571221	0.494957	0.733097
IGF1	-0.159397	0.0554874	0.210282
SLC38A5	0.0319489	0.702845	0.863612
MAGIX	-0.132876	0.111102	0.322871
RALBP1	-0.221071	0.00753659	0.0582831
RUFY3	-0.149952	0.0718249	0.246861
CNTN1	-0.0386459	0.644438	0.829201
SLC11A1	0.367526	5.42908e-06	0.00033396
WWTR1	0.317042	0.000102175	0.00305151
AGPS	-0.0324119	0.698745	0.860996
ZNF806	0.0593457	0.478289	0.722486
CXorf56	-0.0701052	0.402085	0.660501
ATP1A2	0.276661	0.000755488	0.0124581
TTC27	0.0689229	0.410088	0.667273
ZNF582	0.0565506	0.49929	0.735649
VSIG2	-0.000157727	0.998498	0.999545
PHLDB1	0.236884	0.00412141	0.0395624
MARCO	0.190771	0.0215362	0.114708
CYP24A1	-0.214742	0.00949265	0.0675629
PRDM11	-0.268833	0.00107712	0.0159458
SYT13	-0.26737	0.00114962	0.0165996
SNAI2	-0.00657259	0.937462	0.974791
CD74	0.371016	4.34819e-06	0.000284442
HGF	0.293862	0.000333892	0.00710629
ZRANB1	-0.159217	0.0557663	0.210936
NCDN	-0.086807	0.299173	0.56476
GPR124	-0.0337134	0.687269	0.854227
ZFP64	-0.0853691	0.307279	0.572613
MNAT1	-0.0768247	0.358387	0.62215
SAMD4A	0.072417	0.386706	0.647312
RUNX3	0.111497	0.181828	0.42771
MRE11A	0.237048	0.00409484	0.0394482
PLEKHB1	0.231102	0.00516261	0.0460101
SERPINB1	0.439099	3.29652e-08	6.0689e-06
CYP3A43	0.104566	0.210686	0.464202
SLC7A9	0.00608224	0.942119	0.976953
SPAST	-0.0175145	0.834375	0.929954
NRXN3	-0.21388	0.00979086	0.0689857
OSBPL5	0.0943199	0.25913	0.521616
AQR	0.0371679	0.657158	0.83692
CPS1	0.0648144	0.438618	0.690673
FHL1	-0.145876	0.0799883	0.264683
RTFDC1	0.0331307	0.692399	0.857439
GABRA1	-0.298315	0.000267978	0.00614033
NLRP2	0.0217207	0.795389	0.911737
SLC45A4	-0.233545	0.00469694	0.0431276
RNF10	-0.119508	0.152215	0.386673
ZNF839	-0.0801313	0.338013	0.602879
ZDHHC6	-0.0738369	0.37744	0.637826
GRAMD1B	-0.256522	0.00184265	0.0230821
RNH1	0.124972	0.134207	0.360657
NDUFS1	-0.198938	0.016448	0.0969686
RB1CC1	-0.113077	0.175677	0.419494
ERP44	-0.023341	0.7805	0.904388
ALAS1	-0.120166	0.149957	0.383126
BIRC3	0.119178	0.15336	0.388126
AKAP11	-0.214905	0.00943698	0.0672646
GLRX2	-0.251556	0.00227205	0.026663
SNAPC1	0.0693612	0.40711	0.664264
DERA	0.289629	0.000410177	0.00821437
STRAP	-0.183083	0.0275102	0.134954
DEF6	0.360358	8.4974e-06	0.000472009
PLEKHO1	0.0837772	0.31642	0.58207
GCLM	-0.0915629	0.273375	0.536345
UBR2	0.0315027	0.706803	0.865587
EHD2	0.138234	0.0972924	0.298163
DEPDC1	0.0167262	0.84173	0.932827
CCDC28A	-0.191404	0.021098	0.11324
RRAGD	0.0354798	0.671807	0.84562
HSF2	-0.0805923	0.335232	0.600269
PHF20	0.00464744	0.955757	0.981968
HSD17B6	0.228667	0.00566724	0.0490818
NR1H3	0.0514311	0.538978	0.76399
TYMP	0.457373	7.32355e-09	2.02965e-06
NCAPH2	-0.198272	0.0168196	0.0984578
TOMM34	-0.111493	0.181845	0.427712
SEC63	0.0228528	0.784978	0.906538
KPNA6	-0.218121	0.0083987	0.0626524
VIM	0.321085	8.22665e-05	0.0026177
RTEL1-TNFRSF6B	0.0113806	0.891932	0.95525
FAS	0.217618	0.00855422	0.0633735
RNASET2	0.300413	0.000241303	0.00567596
CD44	0.620124	8.98367e-17	5.78863e-13
KCNG1	-0.0426077	0.610854	0.810004
AGPAT4	-0.121695	0.1448	0.376444
BTN3A1	0.373592	3.6846e-06	0.000248605
MIPEP	-0.170891	0.0398657	0.170647
PRKCH	0.130545	0.117566	0.333973
IFNGR1	0.206538	0.0126863	0.082031
B4GALT7	-0.099746	0.232601	0.491037
SH2D2A	0.197864	0.0170507	0.0991895
VRK2	0.126981	0.128012	0.350661
TNFRSF1B	0.374266	3.52761e-06	0.00024181
VEZT	-0.133646	0.109028	0.319329
POU2F2	0.143064	0.0860432	0.276253
BRD9	-0.0858074	0.304793	0.570298
SNX1	0.0980443	0.240707	0.500403
TBPL1	-0.254024	0.00204846	0.0248383
ARNTL2	-0.248019	0.00263111	0.0294418
BCLAF1	-0.058952	0.481218	0.724681
SLC39A9	-0.0471257	0.573524	0.786034
ANK1	-0.246041	0.0028536	0.0309858
TFB1M	-0.227226	0.00598627	0.0506035
RABEP1	-0.152101	0.0678007	0.238468
HMGB3	0.0481944	0.564852	0.781329
NUP160	0.203539	0.0140698	0.0879967
BAK1	0.0207884	0.803991	0.915285
IKZF2	0.333069	4.24967e-05	0.00162297
GRN	0.212181	0.0104035	0.0718105
FAM13B	-0.159647	0.0550998	0.209257
ARHGAP31	0.342891	2.42216e-05	0.00108195
NR2E3	-0.0912683	0.274928	0.53845
CENPQ	0.0861686	0.302754	0.568248
SARS	-0.202617	0.0145206	0.089823
RANBP3	-0.00955941	0.909145	0.962075
ARID4A	-0.0664969	0.4268	0.681263
TSSC1	-0.171613	0.0390232	0.168436
PNPLA6	-0.0127012	0.879482	0.950089
IFT88	0.0951849	0.254768	0.516347
ALG1	-0.116653	0.162321	0.400812
ZCCHC8	0.103983	0.213258	0.467272
ABCF2	-0.217912	0.00846312	0.062952
CHPF2	-0.142384	0.0875621	0.279552
LRRC7	-0.110295	0.186613	0.43382
FUT8	0.0954978	0.253202	0.514447
UBA6	-0.0254361	0.761364	0.894602
GAB2	0.128278	0.124131	0.344436
ATP6V0A1	-0.268453	0.00109557	0.0160874
PIAS1	0.0592049	0.479336	0.723369
SLC4A7	-0.0909848	0.276428	0.540033
APBA2	-0.318645	9.37986e-05	0.00285987
UHRF1	0.325416	6.50037e-05	0.00220434
MAP2K3	0.125056	0.133943	0.360188
EFCAB1	-0.122055	0.143607	0.374477
TMSB10	-0.102532	0.219749	0.475112
ASTE1	0.0214609	0.797784	0.912694
RNF19A	0.188718	0.0230104	0.119571
PEX3	-0.154489	0.0635462	0.229293
GABARAPL2	0.0417028	0.618457	0.8146
SH3YL1	0.0931565	0.265078	0.527864
FAM136A	-0.206077	0.0128907	0.0829558
VCL	0.216852	0.00879584	0.0644045
DEPDC1B	-0.13536	0.10452	0.310929
DAPK2	-0.0198285	0.812872	0.91991
NSMAF	0.130406	0.117962	0.334693
ADSS	-0.191123	0.0212913	0.113817
TIMP2	0.119501	0.15224	0.386699
RFC1	0.14378	0.084467	0.273259
TBC1D23	-0.0645403	0.440561	0.69221
CUL3	-0.202378	0.0146397	0.0902291
MYOM2	-0.203795	0.0139464	0.0874799
OTC	0.0505496	0.545966	0.768738
CYP46A1	-0.0739642	0.376615	0.637143
ZZZ3	0.0988565	0.236814	0.496136
USP2	0.0512376	0.540508	0.764897
TUBG2	-0.174848	0.0354255	0.158737
RPL26L1	-0.137356	0.0994572	0.302396
FLT4	0.0583848	0.485455	0.726814
NSUN2	0.111841	0.180476	0.425893
FBXO42	-0.151225	0.0694192	0.241424
MFAP3	-0.0024029	0.977116	0.990763
MRI1	0.21178	0.0105527	0.0725873
METTL1	-0.0289902	0.729238	0.877965
AGA	0.00260938	0.975151	0.989548
PI4K2B	0.258721	0.00167727	0.0215719
BOD1L1	-0.0330462	0.693144	0.857796
MAT2B	-0.174116	0.0362137	0.160982
TLL1	-0.231415	0.00510072	0.045656
EDC4	-0.0511563	0.541152	0.765261
TRIO	-0.120365	0.149277	0.38236
VCAN	0.341785	2.58281e-05	0.00112572
CLEC16A	-0.0150147	0.857744	0.940184
MSR1	0.360147	8.60896e-06	0.000474778
CDH1	0.0324424	0.698475	0.860787
SKIV2L2	-0.0116263	0.889614	0.954417
DNAH5	-0.0743718	0.373984	0.634876
ZFYVE16	0.062125	0.457889	0.70759
FAM65A	-0.124946	0.134287	0.360712
RAI14	0.0854836	0.306628	0.572071
PNKP	-0.0255038	0.760748	0.8943
PHLPP2	-0.25309	0.00213061	0.0254941
SPDL1	0.16818	0.0431707	0.180151
STAU2	-0.317739	9.84499e-05	0.00296431
PQLC2	-0.0826031	0.323273	0.589356
CTNS	0.328029	5.62944e-05	0.00197944
RTN4R	-0.156921	0.0594407	0.219771
PHF23	-0.310823	0.000141748	0.0038866
CDH10	-0.19396	0.0194072	0.107385
INPP4A	-0.223419	0.00690757	0.0553804
RAB27B	-0.301792	0.000225143	0.00547596
PSMA4	-0.134127	0.107747	0.317198
MYO16	0.023407	0.779894	0.904219
LSG1	-0.0928224	0.266803	0.530027
PARP3	0.0306065	0.714778	0.870431
TNC	0.415678	2.00002e-07	2.61667e-05
THAP3	-0.104641	0.21036	0.463833
FAM65C	-0.233759	0.00465803	0.0428465
TDP1	0.0378499	0.651276	0.833589
AIFM2	0.137916	0.0980717	0.299815
SPATA7	0.0021371	0.979647	0.991963
MED17	0.0803777	0.336525	0.601358
RETSAT	0.183856	0.0268515	0.132759
CAPG	0.311727	0.000135222	0.00373148
AP2S1	-0.150474	0.0708297	0.244812
USH2A	-0.12978	0.119751	0.337429
TG	-0.0296661	0.723179	0.874511
ADAM28	0.291292	0.00037846	0.0077416
BARX2	-0.0420694	0.615372	0.812988
DCUN1D1	0.0330284	0.693301	0.857938
PHF15	-0.270226	0.00101203	0.0152291
ZIC2	0.138915	0.0956397	0.29517
LCP2	0.145741	0.0802715	0.265076
TRIT1	0.0963786	0.248831	0.509867
ADRB1	-0.0759318	0.364017	0.626648
CUL7	-0.0850354	0.309181	0.57462
CTNNA1	0.224391	0.0066611	0.0541587
PHKA2	0.227493	0.00592597	0.0503257
CNTLN	0.275529	0.000795785	0.0129404
EPHA3	-0.187215	0.0241442	0.123514
HSPA5	0.0962911	0.249263	0.510288
DSG2	-0.0264161	0.752462	0.889334
GEMIN8	0.189687	0.0223042	0.117344
OFD1	0.19115	0.0212726	0.113798
GPM6B	0.250645	0.00236002	0.0274009
PREX2	0.285207	0.000506815	0.00956269
WDR37	-0.234063	0.00460311	0.0426556
YTHDC2	-0.143493	0.0850963	0.274365
CTPS2	0.337634	3.28014e-05	0.00133981
ATP6V1H	-0.22652	0.0061483	0.0514647
POLR2B	-0.120531	0.148712	0.381884
FAM214A	0.156179	0.0606698	0.22275
ARAP2	0.0711026	0.395406	0.654373
TPR	0.103185	0.216811	0.471607
CP	0.59332	3.72495e-15	1.60011e-11
KIAA0556	0.21668	0.00885084	0.0647154
DTNBP1	-0.0445838	0.594395	0.800707
XK	-0.183617	0.0270543	0.133556
ANO2	0.247215	0.00271966	0.0301156
C12orf4	-0.240199	0.00361346	0.0362951
SCML1	0.149075	0.0735227	0.250691
WWC3	0.300717	0.000237654	0.0056245
ARHGAP6	0.265166	0.00126728	0.0177515
FAM184B	0.0680052	0.416364	0.672104
MAP4	0.0388204	0.642942	0.828174
GOPC	-0.144301	0.0833349	0.270957
ROS1	-0.0972174	0.244717	0.505152
USP28	-0.0380185	0.649825	0.832807
HDAC9	-0.280811	0.000623339	0.0109665
TSPAN17	-0.265016	0.00127569	0.0178341
NOP16	-0.128178	0.124426	0.344796
CC2D2A	0.163818	0.0489669	0.194704
RRM2B	-0.0328435	0.694932	0.858884
ZNF800	0.0359859	0.667402	0.843491
SNX29	0.0622153	0.457235	0.706988
LMO3	-0.0248349	0.766842	0.897293
MRPS10	-0.138969	0.095509	0.294879
GUCA1A	-0.0607894	0.467631	0.714744
RSF1	0.0363282	0.664429	0.841689
VPS13D	-0.174471	0.0358302	0.159718
CELF2	-0.184638	0.0261994	0.13074
FAM120A	0.0139442	0.867791	0.944689
R3HDM1	-0.159705	0.0550113	0.209036
COL9A2	0.122824	0.141083	0.370862
KITLG	-0.20237	0.0146437	0.0902291
ERCC8	-0.0317843	0.704304	0.864394
ADAMTS6	0.0618712	0.459732	0.708706
H6PD	0.301308	0.000230694	0.00553622
VAMP3	0.227976	0.0058183	0.0498209
PER3	0.0663981	0.427489	0.681719
EPN3	0.0523052	0.532093	0.75924
LTBP1	0.392739	1.02875e-06	9.17477e-05
RCN1	0.191368	0.021123	0.113323
ELN	0.316675	0.000104187	0.00308658
RFC2	0.157173	0.0590286	0.219001
ARID1B	-0.0173456	0.83595	0.93079
CLPTM1L	-0.178105	0.0320909	0.148975
NEDD4L	-0.189222	0.0226405	0.11834
FOXP3	-0.0107678	0.897719	0.957377
PPP1R3F	-0.185626	0.0253942	0.127834
HEXB	-0.132764	0.111404	0.323522
PTCD2	-0.25623	0.00186567	0.0233087
KIAA2022	-0.197716	0.0171351	0.0993856
JKAMP	-0.0669752	0.423475	0.678181
DKK3	-0.0671953	0.42195	0.676876
ARHGEF5	0.150721	0.0703625	0.243706
NFE2L3	0.0429914	0.607643	0.808497
MCUR1	-0.100041	0.231215	0.489569
LIMA1	0.224588	0.006612	0.0539217
LETMD1	-0.106163	0.203765	0.455573
SLC4A8	-0.18516	0.0257717	0.129179
LAMC3	0.121026	0.147038	0.379629
PTGER3	0.000100147	0.999046	0.999665
TNIP3	0.000181472	0.998272	0.999545
MAPK9	-0.360388	8.48171e-06	0.000472009
COL23A1	-0.140635	0.0915632	0.287362
BCAR1	0.0342014	0.682984	0.851714
FAM160A2	-0.0486009	0.561571	0.778922
HERPUD1	-0.0111087	0.8945	0.956235
HOMER3	0.188237	0.0233684	0.120797
RAD51	-0.0362065	0.665486	0.842323
POLQ	0.0883455	0.290657	0.555865
PIK3CB	-0.252312	0.00220135	0.0260503
CYBA	0.402133	5.33883e-07	5.57097e-05
THOC3	-0.0722898	0.387543	0.647765
HEBP2	0.221063	0.00753874	0.0582831
MPHOSPH9	0.0814362	0.330179	0.595524
PLEKHA5	-0.0177674	0.832019	0.929085
SIKE1	-0.0439831	0.599377	0.803554
RRP12	-0.153675	0.064971	0.232255
FNIP2	-0.0599329	0.473939	0.719291
MSMO1	0.00270987	0.974194	0.989285
TTC17	0.123978	0.137356	0.365834
ALX4	0.0210196	0.801856	0.914284
FSTL4	-0.25368	0.00207839	0.0250805
FOXN3	-0.0183651	0.826456	0.926819
METTL24	-0.055513	0.507208	0.741177
AKR7A2	0.15125	0.0693727	0.241401
MRTO4	-0.219425	0.00800749	0.0608985
NNAT	-0.255705	0.00190782	0.0236291
USE1	-0.0692347	0.407969	0.665085
MCF2L2	-0.082762	0.32234	0.588344
NRIP2	-0.0991187	0.235567	0.494825
LAMA3	-0.0288029	0.730919	0.878602
AP5M1	-0.0239629	0.774806	0.901377
ANAPC4	0.021115	0.800975	0.914032
KCNQ1	0.258555	0.00168927	0.0216747
TRAPPC3	-0.181063	0.0292976	0.140618
THRAP3	0.0984848	0.238591	0.498212
PHPT1	0.0532444	0.524744	0.7548
ENTPD2	0.320362	8.55386e-05	0.00268862
LY75	0.240335	0.00359388	0.0361549
ARID4B	0.0417753	0.617846	0.814171
OPN3	-0.222106	0.00725331	0.0569092
SDCCAG8	0.171701	0.0389213	0.168215
PTPRN	-0.180276	0.0300197	0.143071
HHAT	-0.201949	0.0148549	0.0910511
KIF1B	-0.155097	0.0624993	0.226977
FOXC1	0.152729	0.066661	0.236038
TBC1D22A	-0.00693527	0.934019	0.972971
SYNE2	0.125054	0.133949	0.360188
PLEKHH1	0.101552	0.224211	0.481046
ATP9A	-0.212451	0.0103037	0.0712362
CBLN4	-0.355329	1.15619e-05	0.000597644
CHRDL2	0.0848193	0.310416	0.575607
FAM168A	-0.166435	0.0454161	0.185596
RELT	0.121974	0.143876	0.374888
GALC	0.199706	0.016028	0.0954715
NOP58	-0.0211599	0.800561	0.913798
SZRD1	0.218839	0.00818121	0.0617098
KCNH2	-0.113642	0.173513	0.416167
CUL1	-0.285592	0.000497629	0.00945166
FAM114A2	0.02691	0.747989	0.88715
CYFIP2	-0.160939	0.0531355	0.204497
TAB2	0.279191	0.000672159	0.0115572
GINM1	0.223548	0.00687438	0.0552307
EIF2AK2	0.0228217	0.785263	0.906712
USP36	-0.0752123	0.368593	0.630506
KMT2C	0.169411	0.041643	0.176204
MCOLN3	-0.134094	0.107836	0.317386
CCDC85A	-0.140902	0.0909428	0.285918
PUM2	-0.149537	0.0726238	0.248679
MRPL43	0.070963	0.396337	0.654819
ITIH4	-0.00935241	0.911104	0.963124
C4orf27	-0.0142213	0.865189	0.94408
ZFR	-0.003458	0.967073	0.986041
ZNF280C	0.0787423	0.34648	0.609568
NPFFR2	-0.112209	0.179036	0.424047
PHF21B	0.182457	0.0280537	0.136555
TRAF1	0.226087	0.00624982	0.0520462
RC3H2	-0.105016	0.208721	0.461845
PCGF2	-0.0210423	0.801646	0.914278
IL17RB	0.371968	4.09074e-06	0.000271739
TRAF3IP2	0.427654	8.09197e-08	1.26401e-05
GYG2	0.286285	0.000481486	0.00922663
DCBLD2	-0.144067	0.0838437	0.271788
SOAT1	0.200305	0.0157074	0.0942591
PKP2	-0.0862635	0.30222	0.567659
MSH4	-0.0674517	0.420177	0.675543
F7	-0.100384	0.229612	0.488003
GDI2	-0.0280363	0.737817	0.882187
PRDM1	0.0305122	0.715619	0.871027
ATG5	-0.239808	0.00367022	0.0366521
TMCC3	0.222452	0.0071607	0.0565961
PITHD1	-0.201448	0.0151105	0.0920054
MTA3	-0.180098	0.0301847	0.143433
USP13	0.00988068	0.906106	0.960476
ATP11B	-0.11058	0.185471	0.432688
CDK14	-0.355537	1.1417e-05	0.000595673
SEC61A1	0.246474	0.0028035	0.030761
PPP1R12A	-0.136584	0.101392	0.305694
RASGRF1	-0.224722	0.00657905	0.053763
CAMK2B	-0.114725	0.169422	0.41059
CROCC	0.0344074	0.681179	0.850578
POLR3E	0.0329482	0.694008	0.858442
ATP2B4	-0.0596134	0.476303	0.720962
ZC3H11A	-0.0207913	0.803964	0.915285
RIOK2	-0.00841604	0.919973	0.96682
YIPF1	-0.0897442	0.283057	0.547464
NDC1	-0.103513	0.215343	0.469604
DGKG	0.138866	0.0957584	0.295362
FLYWCH1	-0.0733532	0.380581	0.641141
UNKL	0.0610116	0.466003	0.713482
TBXAS1	0.334653	3.88621e-05	0.00152455
PARP12	0.328162	5.58801e-05	0.00196756
ALDH18A1	-0.117883	0.15791	0.394619
TARBP1	-0.116677	0.162236	0.400785
PET112	-0.220203	0.00778179	0.0595912
MXD1	0.127193	0.12737	0.349647
CDK17	-0.0641887	0.44306	0.694406
DNAJC25	0.0142225	0.865177	0.94408
SLC2A3	-0.0333605	0.690374	0.856404
PSD	-0.105302	0.207477	0.460158
CTDP1	0.123421	0.139146	0.368173
YBX3	0.418405	1.63266e-07	2.25028e-05
STYK1	-0.221921	0.00730337	0.0571313
WNK1	0.116474	0.162973	0.401881
CCAR1	0.152624	0.0668503	0.236481
OGFR	-0.0430649	0.607028	0.808106
GNA15	-0.00347038	0.966955	0.986041
CREB3L3	0.0745036	0.373135	0.634044
PIGV	0.0878165	0.293567	0.559164
PTPRU	-0.0495213	0.554174	0.774203
SNRNP40	-0.00631215	0.939935	0.975919
RIMBP2	-0.248878	0.00253955	0.0287081
COL11A1	-0.0443614	0.596237	0.801704
QSER1	0.181941	0.0285088	0.138066
MPC1	0.0840887	0.314618	0.579874
ACAA1	0.232036	0.00497989	0.0448247
BCAT1	-0.0872216	0.296862	0.562225
HDAC7	0.241909	0.0033741	0.0346332
LZTS1	-0.146189	0.0793359	0.263569
PRDM6	-0.019685	0.814201	0.920525
WNT8A	-0.12129	0.146152	0.378688
SPAG4	-0.0930384	0.265687	0.528666
NCKAP1	-0.302889	0.000213008	0.00526878
MRPS35	-0.227036	0.00602959	0.0508502
GUCY1B3	-0.292695	0.000353487	0.00738312
SFSWAP	-0.0420924	0.615178	0.812911
TNK2	-0.108527	0.193818	0.442782
MON2	-0.00767659	0.926984	0.97075
CDH3	0.00718482	0.93165	0.972274
ARSF	0.113187	0.175254	0.418838
GPBP1	-0.12835	0.123917	0.344127
DGAT2	0.04613	0.581658	0.792162
ZNF112	0.103242	0.216553	0.471166
CS	-0.0859289	0.304106	0.569522
LTK	-0.129612	0.120234	0.338015
MRPS24	-0.0308736	0.712398	0.868857
ELMO2	0.0916715	0.272804	0.535674
WAPAL	0.19423	0.0192354	0.106963
VMP1	0.028644	0.732348	0.879404
APPBP2	-0.180658	0.0296669	0.141914
POLD1	0.340493	2.78341e-05	0.00118971
SEZ6	-0.152913	0.0663288	0.235242
EIF4B	0.106011	0.204415	0.45625
SLC6A16	0.0606767	0.468459	0.715301
GLTSCR1	-0.00136602	0.98699	0.995098
SPHK2	-0.230471	0.00528939	0.0467868
RPL18	0.0421044	0.615078	0.812911
CA11	-0.176773	0.0334214	0.153138
ISOC2	0.00768981	0.926859	0.970697
U2AF2	0.0429101	0.608322	0.808707
EPN1	-0.027227	0.745121	0.886155
MED29	-0.0468081	0.576112	0.787856
AHRR	-0.0709278	0.396572	0.655082
ZNF275	0.125628	0.132158	0.357644
MTMR1	0.049814	0.551832	0.773194
GPC1	-0.0741119	0.37566	0.635987
ADCK1	-0.0234557	0.779448	0.904047
HAGH	-0.0435371	0.603088	0.805763
RNF4	-0.0433626	0.604543	0.806996
CASP8	0.361122	8.10577e-06	0.000455695
LIMCH1	-0.00289296	0.972451	0.9886
ASUN	0.166039	0.0459394	0.186818
TM7SF3	-0.218025	0.00842821	0.0628192
SPA17	-0.211657	0.0105989	0.0727111
TSPAN32	0.0448194	0.592446	0.799194
WISP2	0.334804	3.85313e-05	0.00151388
DMRT3	0.047546	0.570105	0.783797
ST3GAL6	-0.175795	0.0344275	0.155864
ATP2C2	-0.0970304	0.24563	0.506469
NGFR	0.222383	0.00717905	0.0566522
CDON	-0.0370308	0.658343	0.837767
TAF2	-0.105859	0.20507	0.457102
HIPK2	0.106457	0.202505	0.454016
TNPO3	-0.182678	0.0278614	0.136055
MEF2BNB-MEF2B	0.0407006	0.626924	0.819255
RFXANK	0.25053	0.00237139	0.0274698
TMEM161A	0.137197	0.0998549	0.303108
LPAR2	0.0533583	0.523856	0.754469
CTSA	0.116606	0.162493	0.401068
SUGP2	-0.237637	0.00400075	0.0388528
SLC12A2	0.0274885	0.742758	0.884564
SNX24	-0.0859657	0.303898	0.5694
EYA2	0.237206	0.0040693	0.0392964
CNN2	0.259057	0.00165322	0.0213579
ABCA7	-0.090584	0.278558	0.542427
SNCAIP	0.0591595	0.479673	0.723634
DDX20	-0.134944	0.1056	0.312851
BTBD1	-0.0527854	0.528329	0.756761
FAR2	-0.219128	0.00809516	0.061271
BCAS1	0.120853	0.147624	0.38041
CHI3L2	0.492935	3.00492e-10	2.09321e-07
SBNO2	0.403071	4.99497e-07	5.29796e-05
PMS1	-0.0700484	0.402467	0.660667
HMG20B	0.353459	1.29477e-05	0.000656918
CALCRL	0.0362452	0.66515	0.842236
TAF11	-0.145227	0.0813549	0.267105
ANKS1A	-0.101202	0.225819	0.482768
AP3D1	-0.0719356	0.389879	0.649773
ZNF76	-0.0140627	0.866678	0.944554
SLC9A3R2	0.100617	0.228527	0.486621
NTHL1	-0.165906	0.0461163	0.187299
UHRF1BP1	0.0355527	0.671172	0.845245
GNAI3	0.252704	0.00216546	0.0258033
IPO5	-0.268113	0.00111225	0.0162681
OAT	-0.256864	0.00181601	0.0228544
WDR3	-0.0100214	0.904775	0.959779
PKN2	0.175246	0.0350031	0.157392
WDR18	0.0413291	0.621609	0.816202
TRAM2	0.0429508	0.607982	0.808662
NTN1	0.233508	0.00470362	0.0431735
GLP2R	-0.105576	0.206289	0.458629
DGKA	-0.124393	0.136036	0.36363
ERBB3	0.118642	0.15523	0.390763
ROPN1	-0.169433	0.0416156	0.176183
ANKRD44	0.17412	0.0362095	0.160982
KARS	0.0687734	0.411107	0.667946
ADAT1	-0.164939	0.0474191	0.190664
PDIA5	0.13183	0.113968	0.328353
TBC1D22B	-0.227526	0.00591853	0.0503114
NDUFB4	-0.0677899	0.417845	0.673348
SPEN	0.0591249	0.479931	0.723715
MYLK	0.287721	0.000449567	0.00881151
ZC3H15	-0.208478	0.0118564	0.0784159
MAP2K4	-0.315754	0.000109404	0.00317184
TMEM206	0.074093	0.375782	0.636152
SNAP91	-0.274579	0.000831085	0.013346
SLK	0.0264552	0.752108	0.889172
CYB5R4	-0.163763	0.0490447	0.194948
COL17A1	0.142635	0.0869973	0.278197
GSTO2	-0.199723	0.0160187	0.0954603
SEC61A2	-0.264932	0.00128042	0.0178676
PRKCQ	-0.0124763	0.881601	0.950846
TLE2	-0.0836371	0.317233	0.582611
ASB1	-0.147543	0.076564	0.25732
FAM107B	0.11082	0.184512	0.431171
ME1	-0.065353	0.434815	0.687561
TBC1D1	-0.0126996	0.879498	0.950089
CDK13	-0.0297119	0.722769	0.87442
MTHFD2	0.20011	0.0158108	0.0945275
SLC9A7	-0.149491	0.072713	0.248786
FOXJ2	-0.0574958	0.492135	0.731167
YBX1	0.320685	8.40626e-05	0.00266171
PDE4A	-0.155539	0.0617459	0.225193
PPP2R5A	0.117593	0.15894	0.396042
CTNNA2	0.0306748	0.714169	0.869983
ELAVL1	-0.114578	0.169975	0.411395
TIE1	0.0801691	0.337784	0.602578
DIP2B	0.0983583	0.239197	0.499075
SMARCD1	0.0426878	0.610183	0.809586
KDM4A	-0.0593034	0.478604	0.722813
NFYC	-0.05455	0.514614	0.746997
ZMYND12	-0.0106211	0.899105	0.957822
SLC9A3	-0.179369	0.0308706	0.145383
NGEF	-0.187334	0.0240524	0.123207
ASPM	0.122793	0.141184	0.370981
CD84	0.329233	5.26587e-05	0.00188069
ELOVL1	0.165895	0.0461311	0.18733
SPI1	0.424609	1.02198e-07	1.54038e-05
ZNRD1	0.0779317	0.351482	0.614927
MPPED2	-0.2587	0.0016788	0.0215727
ZBTB11	-0.176305	0.0339	0.154425
ATXN3	-0.197046	0.0175227	0.100765
GOLGA5	0.119043	0.153829	0.388665
FGFR2	0.264171	0.00132392	0.0183013
LRRC40	-0.110256	0.186771	0.434026
ISOC1	-0.0101863	0.903216	0.959299
EML1	-0.0663703	0.427683	0.681749
TRMT11	0.0103058	0.902085	0.958838
THUMPD1	-0.047492	0.570545	0.783922
MSANTD3	-0.175089	0.0351693	0.157944
KIF26A	0.0474024	0.571273	0.784175
ATG2B	-0.215874	0.00911272	0.0657718
ARFGEF1	-0.167561	0.0439564	0.182085
ZFAT	0.0247872	0.767276	0.897553
MTFR1	0.15712	0.0591143	0.219096
STAG3	0.0585069	0.484541	0.726607
FECH	0.0197352	0.813736	0.920282
MYO9A	-0.0791469	0.344	0.607549
DDX3Y	-0.0784922	0.348019	0.611274
PFKP	-0.158553	0.0568102	0.213413
IDI1	-0.0545644	0.514504	0.746975
SP100	0.488387	4.61483e-10	2.64317e-07
KLF6	0.152366	0.0673182	0.237439
PPAP2A	0.194062	0.0193419	0.107162
NEO1	0.369508	4.78738e-06	0.000303916
TRAM1	0.20064	0.0155304	0.0935233
PHKA1	0.232338	0.00492199	0.044442
TNFRSF1A	0.488987	4.36243e-10	2.64317e-07
CACNB1	-0.277872	0.000714493	0.0120013
EVI5	0.122136	0.143338	0.374078
STOML1	-0.169052	0.0420835	0.177137
PKM	-0.122448	0.142314	0.372347
DHX29	0.124654	0.135209	0.36229
DNTTIP2	-0.140094	0.0928301	0.289556
METTL22	-0.0459214	0.583369	0.792958
TP53BP1	-0.210027	0.0112281	0.0754413
TRO	-0.139555	0.0941068	0.291948
RRP15	0.0382612	0.647739	0.831361
RHOA	0.222866	0.00705135	0.0560931
DHX8	0.0469381	0.575052	0.787272
PMS2P4	-0.0854483	0.306829	0.57222
PRKCZ	-0.141616	0.0893017	0.282894
ZFY	-0.131922	0.113713	0.327945
IARS2	-0.0864171	0.301357	0.56696
SYT1	-0.241628	0.00341248	0.0348917
NAV3	-0.103762	0.214234	0.46829
IDH3G	-0.0435821	0.602713	0.805495
ROGDI	-0.0358302	0.668756	0.844266
PDZD4	-0.0378709	0.651095	0.833399
ATP2B3	-0.156488	0.0601547	0.221752
ROCK1	0.285006	0.000511664	0.00962589
CBFB	0.279208	0.000671638	0.0115559
PDK3	-0.208156	0.0119905	0.0788375
HYAL2	0.226386	0.00617957	0.0516145
HDAC4	0.0519144	0.535166	0.761518
RASSF1	0.1295	0.120559	0.338522
FGFR3	0.206325	0.0127804	0.0824331
IFI35	0.355742	1.12755e-05	0.000591885
HEATR6	0.174856	0.0354168	0.158726
COASY	-0.0550921	0.510439	0.743323
PLEKHH3	-0.0184326	0.825828	0.926396
MEF2A	-0.074529	0.372972	0.634023
OTUD5	-0.119067	0.153744	0.38853
TFE3	0.00672905	0.935976	0.973993
TBC1D25	-0.100778	0.227782	0.485595
ACSL4	-0.114095	0.171795	0.414159
INPP5A	-0.307402	0.000169199	0.00445904
GPKOW	0.0928578	0.26662	0.529828
GRIPAP1	-0.146396	0.0789062	0.262654
FTSJ1	-0.110572	0.1855	0.432716
PRR11	0.126893	0.12828	0.351123
REEP1	-0.292373	0.000359078	0.00745159
ATP11A	0.255423	0.0019308	0.0238222
POLR1A	-0.0683739	0.413836	0.670114
LAPTM4A	0.301041	0.000233811	0.0055644
TTC7A	0.244533	0.00303446	0.0322232
IP6K2	0.0141416	0.865936	0.944513
SRBD1	0.0733023	0.380912	0.64155
CYFIP1	0.372215	4.02632e-06	0.000268846
KIF2A	0.0316376	0.705605	0.865173
RASGRP2	-0.0696697	0.405022	0.662653
PSME4	-0.137549	0.0989792	0.301476
IFT80	-0.0692254	0.408031	0.665145
SIRT2	0.138475	0.0967061	0.296985
ERLEC1	-0.208816	0.0117167	0.077892
PPP2R5B	-0.226851	0.00607192	0.0510263
PYGM	0.182526	0.0279941	0.136419
MAST4	-0.157037	0.05925	0.21929
GPR116	0.0606515	0.468644	0.715443
SDK2	-0.0517743	0.53627	0.761994
NUP133	-0.0403967	0.629502	0.82112
NUCKS1	0.0087076	0.917211	0.965436
VPS35	-0.262252	0.00143971	0.0194685
DNAJA2	-0.236975	0.00410658	0.0395084
BCL3	0.165002	0.0473326	0.190439
KCNAB2	-0.128236	0.124254	0.344542
ABCC9	0.481441	8.78092e-10	4.18197e-07
GAL	-0.233716	0.00466572	0.042902
CLEC2D	0.00657749	0.937415	0.974782
FUNDC1	-0.114126	0.171678	0.414038
MAOB	0.349657	1.62625e-05	0.000793844
RORA	-0.0283904	0.734629	0.880254
DRD4	0.0684286	0.413462	0.669719
TGFBR3	0.420994	1.34428e-07	1.97985e-05
KIAA1107	-0.135813	0.103354	0.308888
ATP1B3	-0.152229	0.067567	0.237841
NEDD4	0.342071	2.5403e-05	0.00111539
PIGB	-0.0722489	0.387812	0.647956
MAPK6	-0.166299	0.0455964	0.186068
GNB5	-0.301222	0.000231699	0.00554486
RAB27A	0.202717	0.0144712	0.0896591
CECR5	-0.0352631	0.673697	0.846563
UFD1L	0.142511	0.0872761	0.278711
LRP6	0.146578	0.0785325	0.261832
PHRF1	0.0885829	0.289358	0.554409
IKBKAP	-0.125504	0.132543	0.358087
NUCB2	0.093069	0.265529	0.528434
PFN2	-0.359313	9.06296e-06	0.000495942
PTPN3	-0.277402	0.000730156	0.0121806
SPTB	-0.105128	0.20823	0.461235
DAPP1	0.244562	0.00303094	0.0322009
FGF10	-0.196072	0.0180998	0.102822
SLC44A1	0.125639	0.132126	0.357598
TMEM260	-0.01542	0.853946	0.938402
SMG6	0.133986	0.108122	0.317686
EXOC5	-0.0178789	0.83098	0.928703
CLTCL1	0.00829536	0.921117	0.967318
FGF22	-0.131006	0.116267	0.331719
FSTL3	0.147309	0.0770365	0.258433
DGCR2	-0.0920468	0.270837	0.534286
RNF126	-0.0688208	0.410784	0.667731
MNT	-0.0182448	0.827574	0.927358
ZXDC	0.106132	0.203897	0.455789
JMJD6	-0.137039	0.100249	0.303834
POLB	-0.242807	0.00325419	0.0339569
ST6GALNAC1	0.176492	0.0337079	0.153924
WIPI1	0.213994	0.00975112	0.0687433
FRMPD1	-0.084263	0.313612	0.578615
GBA2	-0.255929	0.00188977	0.0235185
NDST1	0.0233032	0.780846	0.904558
ASNS	-0.31315	0.00012551	0.00352415
AP3M2	-0.268304	0.00110282	0.0161646
CNGB1	-0.0394573	0.637498	0.825546
ST6GALNAC2	0.243058	0.00322142	0.0336975
PABPC1	0.274744	0.000824833	0.0132953
TESK2	0.264808	0.00128742	0.0179448
C16orf80	-0.0302908	0.717594	0.871966
CSNK2A2	-0.0474337	0.571018	0.784175
PTPN21	0.14305	0.0860734	0.276253
EIF2B3	-0.216627	0.0088678	0.064779
CAMK2A	-0.184666	0.0261762	0.130698
TCOF1	-0.111464	0.181959	0.427894
CDC42	-0.0734902	0.379689	0.640254
OSBPL3	-0.282287	0.000581709	0.0104773
EPHA8	-0.0142722	0.864711	0.943868
RAD18	-0.143843	0.0843311	0.27299
ATP2B1	-0.252814	0.00215546	0.0257198
NCK2	0.0257157	0.758821	0.893042
MAP4K4	0.126641	0.129044	0.35244
MGAT4A	0.0228353	0.785138	0.906678
RPL31	-0.120862	0.147593	0.38041
WDR1	0.277864	0.000714751	0.0120013
SNX13	-0.0490514	0.557944	0.77665
ARHGAP10	0.0318292	0.703905	0.864231
RPS6KA2	0.0865316	0.300715	0.566276
ING3	-0.0296509	0.723315	0.874622
VASH1	-0.0742594	0.374708	0.635252
LMCD1	0.0306429	0.714453	0.870178
WBSCR22	0.0259697	0.756513	0.891659
SEL1L	-0.0913519	0.274486	0.53772
TRIP13	-0.10922	0.19097	0.439705
ATP6AP1	-0.106048	0.204256	0.456067
TCF3	0.235115	0.00441788	0.0415116
TRIB2	-0.182624	0.0279081	0.136258
DAZAP1	-0.0969805	0.245874	0.506604
MBD3	-0.051491	0.538505	0.763699
HLTF	-0.055453	0.507668	0.74137
FAM50A	0.0758708	0.364404	0.627012
FAM3A	0.0490876	0.557654	0.776457
CPSF1	-0.0423126	0.613329	0.812037
CYBRD1	0.301465	0.00022888	0.00551323
CDH19	0.123871	0.137698	0.36623
PDCD2	-0.165321	0.0469003	0.18932
SLC6A15	-0.173174	0.0372505	0.163779
RDH11	0.0360954	0.666451	0.842924
PRKACA	-0.110506	0.185767	0.432878
LPHN1	-0.116806	0.161768	0.400157
ACTN1	-0.024096	0.773588	0.90101
ZFYVE26	0.136898	0.100603	0.304515
RPS6KA6	-0.161368	0.0524964	0.20336
EPN2	0.0298009	0.721973	0.874073
PTPN18	0.228426	0.00571951	0.0493521
LIMS2	0.101319	0.225281	0.482219
ASIC4	0.0907779	0.277526	0.541399
SPEG	0.0141942	0.865443	0.944166
LNX1	-0.256402	0.00185207	0.0231724
ALDH3A2	0.0873001	0.296426	0.561795
TFRC	0.0522203	0.53276	0.75973
SREBF1	0.168811	0.0423816	0.177819
TRPC5	-0.271787	0.00094335	0.014585
AFF4	0.101576	0.224101	0.481025
UBE2D1	-0.0464974	0.57865	0.789901
MPP5	0.0948806	0.256297	0.518386
RHOBTB1	-0.116272	0.163707	0.402998
SMC1A	0.179869	0.0303987	0.143999
HSD17B10	0.161365	0.0525008	0.20336
MARK2	-0.143675	0.084698	0.273697
HMMR	0.0331516	0.692214	0.857334
CHFR	0.1188	0.154677	0.390104
TRHDE	-0.274348	0.000839887	0.0134455
P4HA2	0.0193443	0.81736	0.921631
FCGR2B	0.222613	0.0071179	0.0563615
NFATC3	0.148275	0.0750981	0.254201
TRNT1	-0.122685	0.141536	0.371294
ACADVL	0.241212	0.00346985	0.0352649
STK10	0.323934	7.0488e-05	0.00234121
FBXW11	-0.113649	0.173486	0.416167
ACAP1	0.134943	0.105603	0.312851
CRMP1	-0.0783371	0.348975	0.61214
EVC	0.224698	0.00658476	0.0537926
DERL2	0.0802664	0.337196	0.601946
SIDT1	-0.177308	0.0328812	0.151417
NDE1	0.178808	0.0314076	0.146994
MRVI1	0.454483	9.34561e-09	2.38489e-06
TMEM38A	-0.242546	0.00328869	0.0341372
AP1M1	-0.110936	0.184049	0.43088
PVR	-0.338066	3.20013e-05	0.00131968
IKBKG	0.0398318	0.634305	0.823357
XRCC1	0.0135104	0.871868	0.946648
SCARB1	0.262649	0.00141507	0.0192252
MCM2	0.0865734	0.30048	0.566105
MOV10L1	-0.00202289	0.980734	0.992202
PANX2	-0.0921562	0.270265	0.534025
SELO	-0.0164486	0.844324	0.933968
ALPK1	0.46994	2.46971e-09	8.87714e-07
LLGL2	0.139972	0.093119	0.290071
PDE8A	0.167621	0.0438804	0.181934
CLCN4	-0.191301	0.021169	0.11342
NLE1	-0.222382	0.0071793	0.0566522
SDHA	-0.0467854	0.576298	0.787955
SMARCE1	0.252932	0.00214476	0.0256158
GSDMB	0.011403	0.891722	0.955214
KDM5A	0.100017	0.231327	0.489729
ADAM11	-0.242329	0.0033176	0.0343543
PPP2R3A	0.113831	0.172795	0.415367
FERMT2	0.380637	2.32584e-06	0.00017477
DHRS9	0.151365	0.0691577	0.241005
PTGS2	-0.0571049	0.495088	0.733168
IGF2BP2	0.261838	0.00146593	0.019695
MAP3K13	-0.240261	0.00360457	0.036234
ST6GAL1	0.197261	0.0173977	0.100393
VDAC1P1	0.16253	0.0507979	0.199193
FRY	-0.153399	0.06546	0.233254
PICALM	0.122936	0.140718	0.370278
NSF	-0.251816	0.00224754	0.0264286
GLI2	0.269337	0.00105315	0.0156682
CLASP1	-0.131679	0.114385	0.328961
MRPS34	0.00135795	0.987067	0.995136
NOTCH3	0.0147148	0.860556	0.941985
CLNS1A	0.104093	0.212772	0.466761
PPP2R2C	-0.200752	0.0154713	0.0932327
TEAD2	0.187892	0.0236272	0.121623
EED	-0.170376	0.0404767	0.172609
CDHR2	-0.0876674	0.294391	0.55989
SNCB	-0.143059	0.086055	0.276253
TSG101	-0.0991006	0.235653	0.494965
C17orf85	0.130745	0.117001	0.333066
ATP2A3	0.188955	0.0228358	0.118951
CA12	0.0844988	0.312255	0.57756
MGLL	-0.0513317	0.539764	0.764557
NTN4	-0.270734	0.000989199	0.0150239
BCS1L	0.0294135	0.725441	0.87616
NUAK1	-0.353407	1.29887e-05	0.000657702
DPP8	-0.235565	0.00434077	0.0410565
SLC24A1	0.0730616	0.382482	0.642994
ZNF532	0.178659	0.0315511	0.147425
SCARF1	0.0844616	0.312468	0.577647
LMAN1	0.247574	0.0026798	0.0298229
PTPLAD1	0.00913589	0.913154	0.963923
IPCEF1	-0.252369	0.00219605	0.0260235
ZZEF1	-0.0209929	0.802102	0.914387
ENO1	0.187472	0.023947	0.122852
SLC12A1	-0.176147	0.034062	0.154963
C19orf10	-0.0200183	0.811114	0.919131
ANO8	0.16006	0.0544655	0.20767
TUBE1	-0.0744903	0.373221	0.634149
ARHGEF10L	0.0677076	0.418412	0.673798
TXK	0.0399103	0.633636	0.822967
WSCD2	-0.239801	0.00367122	0.0366521
KCNQ2	-0.219243	0.00806112	0.061108
TACR2	-0.120262	0.149629	0.382688
ACTR6	-0.156591	0.0599844	0.221305
TIPIN	0.0616765	0.461148	0.709886
SRI	0.192369	0.0204452	0.11104
EIF4G3	-0.214206	0.00967718	0.0683904
NUP37	0.114184	0.171457	0.41373
SEMA3A	0.193643	0.0196103	0.1082
GTSE1	0.13851	0.0966193	0.296814
SEMA3C	0.184416	0.0263828	0.131378
TTC38	0.451237	1.22573e-08	2.89834e-06
ACAT1	0.086115	0.303056	0.568401
GRAMD4	-0.0621335	0.457828	0.70759
CELSR1	0.180118	0.0301662	0.143424
ZNF638	-0.00356223	0.966081	0.985963
SLC25A40	-0.175503	0.0347326	0.156722
TIMM21	0.0635638	0.447522	0.698125
ADD2	-0.181234	0.0291423	0.140126
RASAL2	-0.179437	0.0308059	0.14518
VPS9D1	-0.117149	0.160533	0.398341
ZNF37A	0.0618985	0.459534	0.708629
MARK3	0.144641	0.0826049	0.269228
SLC25A3	-0.277992	0.000710553	0.0119766
FNDC3B	0.245942	0.00286525	0.0310844
FOSL2	0.0774166	0.354684	0.618807
CACNG5	-0.046897	0.575387	0.787324
CACNG4	0.0297077	0.722807	0.874425
FRYL	0.0662558	0.428483	0.68209
TMEM131	-0.0131343	0.875406	0.948154
FSCN1	0.0758762	0.364369	0.627012
ACTB	0.118908	0.154298	0.389394
PLD1	0.107824	0.196739	0.446921
ATP12A	-0.13642	0.101808	0.306327
WDR62	0.0980635	0.240615	0.50039
DLG1	-0.0550358	0.510871	0.743699
RAB7A	-0.00256185	0.975603	0.989692
BCAP29	-0.245533	0.00291347	0.031406
SEC31B	0.00330458	0.968533	0.986601
SART3	0.0895371	0.284173	0.54893
ARHGAP15	0.262543	0.00142159	0.019274
TUBA3D	0.119305	0.15292	0.387356
EXOSC7	0.0794347	0.342243	0.606678
KIFAP3	-0.280629	0.000628642	0.0110297
MKRN2	0.00747811	0.928867	0.971734
MCM6	0.195416	0.0184974	0.104307
REXO2	0.0361754	0.665755	0.842499
RBM7	0.230401	0.00530348	0.0467963
RBMS2	0.261683	0.00147583	0.0197804
BAZ2A	0.0123307	0.882973	0.951212
PTPN23	-0.0508526	0.543559	0.767108
MLH1	-0.0242577	0.77211	0.900021
UNG	0.323366	7.27011e-05	0.00238987
FMO4	0.191376	0.0211174	0.113321
KLHL20	0.165265	0.0469764	0.189479
RGS11	-0.0578258	0.489649	0.729619
SLC46A1	0.120199	0.149842	0.382944
PLXNA2	-0.178482	0.0317225	0.148012
SPAG5	-0.122643	0.141673	0.371539
ANKRD13A	0.108988	0.191918	0.440475
TPD52	-0.243738	0.00313394	0.033023
ACACB	0.214234	0.00966736	0.0683397
TRAF4	0.245426	0.00292621	0.0314713
PAG1	0.237176	0.0040742	0.039329
GPATCH1	-0.0528286	0.527991	0.756495
ICAM3	0.107913	0.196365	0.446424
NT5C2	0.210046	0.0112205	0.0754101
MCAM	0.216478	0.00891591	0.0649516
GPC4	0.335222	3.76304e-05	0.00148301
MBNL3	0.317318	0.000100684	0.003021
CAMSAP3	-0.0544421	0.515448	0.747701
RAP1GAP	-0.204721	0.0135093	0.08546
XAB2	0.193529	0.019684	0.108359
ARHGEF1	0.159059	0.0560128	0.211436
STXBP2	0.341754	2.58758e-05	0.00112572
MAP2K7	-0.00251152	0.976082	0.989948
NMRK2	-0.186138	0.0249854	0.126418
DGKD	0.0214657	0.79774	0.912694
CTTNBP2	0.0106546	0.898788	0.957685
ACTL6B	-0.132932	0.11095	0.322681
RARB	-0.355077	1.174e-05	0.000605176
TOP2B	-0.00426549	0.95939	0.983404
TM9SF3	0.0328358	0.695	0.858927
NFKB2	0.348824	1.70877e-05	0.000819065
UBE2T	-0.244301	0.00306329	0.0324243
PPP1R12B	-0.0583392	0.485796	0.727067
DNAJC10	-0.138261	0.0972269	0.298041
GTF3C1	-0.0281015	0.737229	0.881848
IL4R	0.474744	1.61093e-09	6.48754e-07
USP33	-0.299352	0.000254466	0.00592569
PAK3	-0.257363	0.00177769	0.0224673
DCX	-0.0459973	0.582746	0.792554
SNRPA	0.228443	0.00571576	0.0493492
SPAG6	-0.0609248	0.466639	0.713905
EXOSC5	-0.0471521	0.573308	0.785899
DYNC1I2	0.0964368	0.248544	0.509682
APBB1IP	0.370744	4.4244e-06	0.000288001
LRCH4	0.0591565	0.479695	0.723634
FAM76B	0.0810634	0.332405	0.597699
SIRT6	0.0352428	0.673874	0.846649
POLD3	0.0949317	0.256039	0.518099
ACTN2	-0.175261	0.034987	0.157347
CAPZB	-0.0454925	0.586894	0.795579
GPR137B	0.303416	0.000207394	0.00517462
NAALAD2	-0.198848	0.0164978	0.0971252
PHF17	-0.0329522	0.693972	0.858442
SLC25A43	0.0625288	0.454966	0.704875
UBE2A	-0.026525	0.751475	0.888777
FGFR1	-0.0207944	0.803936	0.915285
GTF2I	-0.0389945	0.641453	0.827463
FBLN1	0.298002	0.000272181	0.00620265
ITGA8	0.0717409	0.391167	0.651203
CST7	0.165524	0.046627	0.188779
MAP2	-0.247832	0.00265151	0.0296078
PIAS2	-0.163315	0.0496749	0.196579
AMPH	-0.189766	0.0222472	0.117146
ARAF	0.288608	0.000430836	0.00849607
MCCC1	0.000554518	0.994718	0.998061
FAP	-0.14805	0.0755463	0.255161
NEBL	0.190035	0.0220545	0.116435
ACER3	-0.0163695	0.845062	0.934146
UBE2K	-0.239332	0.00374053	0.03713
PIK3C3	-0.124992	0.134145	0.360564
N4BP2	0.234507	0.00452416	0.0421568
C12orf5	-0.237511	0.00402067	0.0389728
TULP3	0.349064	1.6846e-05	0.000811567
SYNJ2	-0.129536	0.120453	0.338359
ADCY2	0.0305032	0.715699	0.871027
PPP2R5C	-0.323759	7.11628e-05	0.00235289
PMS2P1	-0.131123	0.115938	0.331173
RBFOX1	-0.218412	0.00830999	0.0623075
GNB1	-0.218708	0.00822066	0.0619711
EDN1	0.22557	0.00637276	0.0526954
MLLT10	0.0917099	0.272602	0.535519
ZCWPW1	0.0319904	0.702477	0.863407
ADCYAP1R1	0.218906	0.00816114	0.0616486
FGF20	-0.0611137	0.465256	0.713143
ITM2A	0.0174972	0.834537	0.930054
NRD1	-0.225075	0.0064923	0.0533562
VDAC3	-0.215304	0.00930237	0.0666924
PCM1	0.0700233	0.402636	0.66078
TNRC6C	0.124673	0.135148	0.362177
CBFA2T2	-0.0298931	0.721148	0.873689
BRINP1	-0.0552321	0.509363	0.742716
ITCH	-0.0630223	0.451408	0.701516
PKD2L2	-0.0404502	0.629048	0.820924
TP53INP2	0.0554663	0.507566	0.74137
SDF4	0.172725	0.0377528	0.165119
MYH7B	-0.0554883	0.507398	0.741322
TP73	-0.114447	0.170466	0.412234
TOLLIP	-0.208817	0.0117164	0.077892
UBE2D4	-0.162542	0.0507797	0.199193
CLUL1	0.00879532	0.91638	0.965213
RUNX1T1	-0.181828	0.0286093	0.13837
THOC1	0.207793	0.0121439	0.0795619
FKBP7	0.213206	0.0100301	0.0701152
OSBPL6	-0.233859	0.00463994	0.0428076
SLC1A3	0.362312	7.52886e-06	0.000435791
XRCC5	-0.0125437	0.880966	0.950697
LXN	-0.105284	0.207553	0.460288
SP140	0.208197	0.0119733	0.0788375
MKNK1	0.244852	0.00299538	0.0319416
TNS1	0.225455	0.00640027	0.0528381
REXO1	-0.0956391	0.252497	0.513766
SAR1A	-0.0421401	0.614777	0.812869
CDC14A	0.265501	0.0012487	0.0175746
RAPGEF3	0.129841	0.119575	0.337228
CEACAM1	0.144753	0.0823636	0.26868
SENP1	0.0408461	0.625692	0.818609
DUSP13	0.0715459	0.392459	0.652217
CIC	0.0642695	0.442485	0.694038
LIPE	0.169596	0.0414173	0.175487
FDFT1	0.00420812	0.959936	0.98355
PAFAH1B3	0.0549232	0.511737	0.744324
OPHN1	0.190599	0.0216562	0.115054
KIF22	0.0660995	0.429575	0.682985
SCGN	0.126415	0.129735	0.353469
LRRC16A	0.239472	0.00371974	0.0369794
PGM1	0.304544	0.000195841	0.00494863
DDX1	-0.250467	0.00237752	0.027479
DNM2	0.2938	0.000334905	0.00711024
EPB41L2	0.198847	0.0164981	0.0971252
RIMS1	-0.258552	0.00168947	0.0216747
MOXD1	0.0583591	0.485647	0.727
STX7	-0.122048	0.14363	0.3745
RABL2B	-0.0780189	0.350942	0.614274
KEAP1	0.0908573	0.277105	0.540853
DDX43	0.166842	0.0448847	0.184513
PTPRH	-0.0419807	0.616117	0.813181
DCT	-0.0698581	0.40375	0.661554
SLC35C2	0.0516214	0.537476	0.762993
CRYBG3	0.208746	0.0117452	0.0779132
EPHA6	-0.00538454	0.948749	0.97946
SCTR	-0.338829	3.06311e-05	0.00127542
RFX3	0.0927058	0.267407	0.530655
RIF1	0.0360977	0.66643	0.842924
RAB21	0.135271	0.104752	0.311296
SLC4A4	0.279146	0.000673566	0.011566
SMARCA2	-0.0304728	0.71597	0.871225
SESN1	0.030095	0.719343	0.872934
MID2	-0.220066	0.00782118	0.0598169
COL5A3	-0.0541309	0.517855	0.749506
SRCAP	0.0213926	0.798413	0.912826
KIAA0020	0.114274	0.171119	0.41331
CHRNA3	-0.050267	0.548216	0.770221
KCNN2	-0.098738	0.237379	0.496649
CNOT4	0.0225807	0.787477	0.907918
PSEN1	0.100549	0.228844	0.487088
CPOX	0.0664553	0.427091	0.681557
CLDND1	0.110984	0.18386	0.430644
MOK	-0.0872872	0.296498	0.561824
HSP90AA1	-0.0795402	0.3416	0.606238
RBL1	0.24416	0.00308078	0.0325427
DLGAP4	-0.0880342	0.292367	0.557811
IGSF9B	-0.173937	0.0364092	0.161477
CROCCP3	-0.0194886	0.816022	0.921144
AP4E1	-0.0369283	0.659229	0.838437
RSBN1	-0.0140727	0.866584	0.944554
MAGI3	-0.235923	0.00428007	0.0406614
CXCL2	0.226945	0.00605044	0.0509122
AFP	-0.251857	0.00224364	0.0264173
COL4A4	0.12103	0.147025	0.379629
TCF7	0.203291	0.0141898	0.0884044
OSTM1	-0.0903517	0.279798	0.543939
CDH7	-0.191313	0.0211604	0.11342
IMPG2	-0.0163918	0.844854	0.934146
PCNP	-0.163559	0.0493309	0.19559
EXD2	0.0570244	0.495697	0.733465
ARG2	-0.261872	0.00146377	0.0196906
MEF2C	-0.101678	0.223632	0.480366
PTPRC	0.456886	7.63186e-09	2.09259e-06
CACNA1S	0.0355527	0.671172	0.845245
PKP1	-0.176049	0.0341632	0.155158
UBA5	-0.205383	0.0132041	0.0842802
STK17B	0.259597	0.00161523	0.0210344
CDC14B	0.122505	0.142124	0.372115
ZNF510	-0.141996	0.088436	0.281471
LRP2	0.0423816	0.612749	0.811521
ZNF506	0.140575	0.0917039	0.28761
JMJD4	-0.0486441	0.561222	0.778774
DUSP12	-0.140175	0.0926401	0.289491
AACS	-0.205066	0.0133496	0.0849353
KIAA0141	0.0802102	0.337536	0.602389
CADPS2	-0.224838	0.00655046	0.0536421
PCDHB4	0.192571	0.0203106	0.11058
PCDHA6	-0.106721	0.201384	0.452802
PCDHGA2	0.153663	0.0649931	0.23227
HSPB11	-0.0820765	0.326379	0.592341
PHLPP1	0.148739	0.0741795	0.252049
ATP8B1	-0.112505	0.177886	0.422487
IL12RB2	-0.144107	0.0837551	0.271604
SMARCD3	-0.0255281	0.760527	0.89412
WDR70	0.0102617	0.902503	0.959139
FYB	0.431966	5.79197e-08	9.8212e-06
MPP4	-0.125529	0.132467	0.357982
STRADB	0.133591	0.109174	0.319654
BZW1	-0.150259	0.0712379	0.245545
PGR	-0.0429854	0.607692	0.808497
C1QTNF3	0.183502	0.0271519	0.133862
ME2	0.0921115	0.270499	0.534258
C5orf22	-0.119522	0.152168	0.38663
CCNT2	0.0132512	0.874306	0.947619
FAM135A	0.0889973	0.287099	0.551903
COL19A1	-0.1598	0.0548639	0.208687
EPB41L3	-0.236317	0.00421445	0.0402213
COBLL1	-0.105398	0.207058	0.4597
DLG3	-0.13049	0.117722	0.334196
KCNK2	-0.213704	0.00985285	0.0692899
SERTAD4	-0.21367	0.00986492	0.0693546
TRAF5	-0.00749553	0.928702	0.971643
MRPL22	-0.218247	0.00836012	0.0625105
GEMIN5	0.146341	0.079021	0.262891
OPRK1	-0.00267042	0.974569	0.989457
NFE2L1	-0.040107	0.631964	0.822347
SEMA5B	-0.0696741	0.404992	0.662653
GSK3B	-0.247846	0.00264999	0.0296059
ITGB5	0.291453	0.000375505	0.0076995
ERC1	-0.00355371	0.966162	0.985963
XPO1	-0.117882	0.157913	0.394619
RNF13	0.0567517	0.497763	0.735038
TRPM3	0.165186	0.047083	0.189762
PALB2	0.0131643	0.875124	0.947987
DOPEY1	-0.109893	0.188235	0.435939
LYRM2	-0.0480183	0.566277	0.781925
BCKDHB	0.366297	5.86727e-06	0.000354152
KAT6A	0.200556	0.0155744	0.0936575
ZCCHC6	0.118238	0.156652	0.392786
ULK2	0.0710347	0.395859	0.654533
TNPO1	0.0997126	0.232759	0.491168
PLOD1	0.23414	0.00458939	0.0425493
P2RX5	-0.10538	0.207137	0.4597
ITGAE	-0.0406007	0.627771	0.819955
DIS3	0.00211101	0.979896	0.99202
PIBF1	-0.0377121	0.652463	0.834427
TDRD3	0.201631	0.0150168	0.0916948
NUFIP1	-0.00156734	0.985073	0.994098
PDS5B	-0.127434	0.126645	0.348414
OXCT1	-0.0916592	0.272869	0.535719
RRAGB	-0.0966117	0.247683	0.508829
CYLD	-0.0623207	0.456471	0.706485
SLC27A5	-0.0654292	0.434279	0.687199
ZNF324	-0.152252	0.0675255	0.23776
ZNF671	-0.0167915	0.84112	0.932631
ZNF416	-0.0121442	0.88473	0.952031
ZNF586	0.0992363	0.235009	0.494015
ZNF446	0.173263	0.0371514	0.163514
ZNF8	0.156351	0.0603836	0.222237
ZNF264	0.195648	0.0183561	0.103843
RPS5	0.03499	0.676081	0.847701
FAT1	0.278091	0.000707288	0.0119382
YTHDC1	0.128185	0.124405	0.344776
CHMP2B	0.0104262	0.900947	0.958385
SMAP2	-0.247503	0.00268766	0.0298972
PPIE	-0.0887128	0.288648	0.5537
ZMPSTE24	-0.00479015	0.9544	0.981854
STARD7	0.0312271	0.709252	0.8672
NOA1	-0.028182	0.736504	0.881427
REST	0.360201	8.58034e-06	0.00047457
SSH1	-0.158733	0.0565258	0.212691
GSTP1	0.244854	0.00299518	0.0319416
APLP2	-0.155177	0.0623621	0.226607
KIAA1467	-0.234048	0.00460582	0.0426556
SLCO1A2	0.102316	0.220727	0.476707
WBP11	-0.034713	0.678503	0.849081
EIF3I	-0.0119791	0.886287	0.952695
NKAIN1	-0.0404244	0.629267	0.821035
COL16A1	0.0194803	0.816099	0.921176
TXLNA	0.234048	0.00460582	0.0426556
NCOA1	0.0564429	0.500109	0.736114
AGBL5	-0.0261123	0.755219	0.891133
EFR3B	-0.197786	0.0170955	0.0992737
KIF3C	-0.180131	0.0301545	0.143408
RAB10	0.143169	0.0858115	0.275705
GCKR	-0.00450068	0.957153	0.982816
HADHA	0.31073	0.000142434	0.00390127
MAPRE3	-0.11328	0.174897	0.418357
CAD	0.0938519	0.261512	0.52404
CD59	0.202703	0.0144781	0.0896799
CD82	0.346379	1.97463e-05	0.00091825
BCORL1	-0.0310338	0.710972	0.868265
ATRX	-0.0154242	0.853907	0.938402
TAF9	-0.195088	0.0186989	0.105022
FCN1	0.292563	0.000355761	0.00740662
MYNN	0.00532207	0.949343	0.979793
MECOM	0.0815327	0.329605	0.595238
SCAMP1	-0.217198	0.008686	0.0637643
PREP	-0.228674	0.00566579	0.0490818
HACE1	-0.261546	0.00148463	0.0198381
SEH1L	-0.203013	0.0143251	0.0890354
WDR47	-0.241712	0.00340091	0.0348529
WDFY1	0.040302	0.630307	0.821542
OVGP1	0.04359	0.602647	0.805467
SLC25A24	0.0713225	0.393942	0.653382
MAP3K4	-0.0759566	0.363859	0.626586
PILRA	0.19012	0.0219942	0.11627
ABCB1	0.15216	0.0676935	0.238189
ZNF213	0.0194872	0.816035	0.921144
AKR1B1	-0.0357145	0.669763	0.844751
CPNE3	0.35881	9.34773e-06	0.000508287
RRN3	0.103817	0.213994	0.468048
CTTN	-0.0117321	0.888617	0.954093
WNT11	-0.0124892	0.881479	0.950835
MTIF2	-0.0176419	0.833188	0.929274
DDHD2	-0.211142	0.0107942	0.0735418
TTC39A	-0.290825	0.000387126	0.00788134
EPS15	-0.147983	0.0756807	0.255447
ORC1	0.0762676	0.361893	0.625087
MGST2	0.0343151	0.681987	0.850965
CHERP	0.0380939	0.649177	0.832142
ATG16L1	-0.214449	0.00959305	0.0680196
USP40	0.19381	0.0195028	0.107776
POMGNT1	-0.11133	0.182488	0.428639
RAD54L	0.0122533	0.883703	0.951547
MAST2	-0.0815804	0.329321	0.5951
DNAJA1	-0.16054	0.0537359	0.205974
B4GALT1	0.316307	0.000106242	0.0031117
CHMP5	-0.140854	0.0910554	0.286203
NFX1	0.000215789	0.997945	0.999545
AQP6	0.0373073	0.655954	0.835997
DIMT1	0.0359474	0.667737	0.843557
IPO11	-0.123	0.14051	0.369918
FOLH1	0.0388469	0.642716	0.828019
EIF2AK1	-0.0282772	0.735648	0.880822
NME8	-0.0654668	0.434014	0.686949
EPDR1	-0.279618	0.00065896	0.0113758
SNX10	-0.280082	0.000644891	0.0112014
SEPHS1	-0.0359658	0.667577	0.843557
MRPL28	-0.138407	0.0968702	0.297369
HBQ1	-0.174792	0.0354856	0.158841
ITPKC	0.237696	0.00399138	0.038782
FAT2	-0.177746	0.0324451	0.149998
RBM22	-0.0138002	0.869144	0.945443
TMED2	-0.0566584	0.498472	0.735332
ERO1LB	-0.0715859	0.392193	0.652196
ZFAND6	0.157465	0.0585525	0.217894
TXLNG	-0.0376995	0.652572	0.834441
PPEF1	-0.233065	0.00478538	0.0437318
LAT2	0.375929	3.16691e-06	0.000224242
HUWE1	-0.0576897	0.490674	0.730301
ZW10	-0.136348	0.101989	0.306638
ALG9	-0.152111	0.0677824	0.238462
MYBPC2	0.0379286	0.650598	0.833309
NOX4	-0.251897	0.00223986	0.0263849
ACOX3	0.0664869	0.42687	0.68129
MTMR2	-0.191705	0.0208928	0.112561
PPP1R15A	0.0208114	0.803778	0.915213
HSD17B14	0.19215	0.020592	0.111547
TRIP6	0.296102	0.000299061	0.00657679
ACHE	-0.202153	0.0147521	0.0907025
FTL	0.212555	0.0102656	0.0711442
SRRT	-0.0241669	0.77294	0.900593
BAX	0.195814	0.0182551	0.103408
NLK	-0.290656	0.000390309	0.00792219
PIGS	0.00995826	0.905372	0.960053
ADAMTS2	0.120355	0.149312	0.38236
ATXN7L3	-0.277438	0.000728938	0.0121682
PGS1	0.0448928	0.59184	0.798855
PSMC5	-0.0459372	0.58324	0.792958
UIMC1	-0.00253483	0.97586	0.989801
CETP	-0.086942	0.298419	0.563916
MMP2	0.296764	0.000289418	0.00643056
MT3	0.128133	0.124559	0.345027
LPCAT2	0.257697	0.00175255	0.0222404
GNAO1	-0.0532047	0.525053	0.75493
OGFOD1	-0.116592	0.162542	0.401127
SH3BP2	0.447472	1.67283e-08	3.6851e-06
NOP14	0.0190959	0.819665	0.922874
ADD1	0.0342655	0.682422	0.851302
L2HGDH	-0.0831445	0.320101	0.585684
TXNDC16	-0.00764233	0.927309	0.970932
C14orf166	0.0075395	0.928285	0.9715
NID2	-0.135732	0.103562	0.309259
GMCL1	-0.147618	0.0764117	0.257106
SF3B2	0.123362	0.139334	0.368403
KLHL42	-0.160629	0.0536025	0.205741
GNAS	-0.121403	0.145774	0.378215
DNM1L	-0.305748	0.000184172	0.00473737
PTHLH	-0.200223	0.015751	0.0943447
PHACTR3	0.269207	0.00105929	0.015718
ERGIC2	-0.0474038	0.571261	0.784175
TFAP2C	0.162214	0.0512554	0.200373
AURKA	-0.00347247	0.966935	0.986041
CASS4	0.0344218	0.681052	0.850578
PIR	0.259407	0.00162851	0.0211239
AAMDC	0.124047	0.137136	0.365403
RFX2	0.307512	0.000168243	0.00445204
METTL2A	-0.114745	0.169349	0.41059
SULT2B1	-0.0216292	0.796232	0.911925
ALG6	0.0710944	0.395461	0.654379
CNOT3	0.0474153	0.571168	0.784175
GP6	0.18697	0.024333	0.123993
PTPN4	-0.189657	0.0223252	0.117407
DDX18	-0.135875	0.103195	0.308568
KHSRP	0.025186	0.763642	0.895536
GNA11	-0.136602	0.101347	0.305688
ASAP3	0.373846	3.62479e-06	0.000246505
EDEM2	0.154357	0.0637758	0.229832
DNMT3B	0.160783	0.0533705	0.205186
REM1	-0.183868	0.0268414	0.132745
TPX2	0.0639927	0.444457	0.695585
FER1L4	0.0496386	0.553235	0.77358
PDRG1	-0.150198	0.0713545	0.245671
EPB41L1	-0.135841	0.103283	0.308747
DOCK9	0.0249157	0.766105	0.896915
ANKRD10	0.10577	0.205451	0.457635
TGDS	0.216978	0.00875549	0.0641637
DOCK3	-0.164206	0.0484263	0.19327
C3orf18	-0.156486	0.0601592	0.221752
COQ9	0.0750153	0.369852	0.631497
KIF9	-0.236991	0.00410403	0.0394986
ARHGAP28	-0.0208886	0.803065	0.914838
CRLS1	0.112188	0.179118	0.424178
PPP1R13B	-0.165422	0.0467643	0.189111
ATRN	-0.183329	0.0272994	0.134406
SMOX	0.349356	1.65562e-05	0.000802104
SIGLEC1	0.296774	0.000289284	0.00643056
FKBP1A	-0.16303	0.0500799	0.197367
NSFL1C	-0.154697	0.0631862	0.228346
SLC4A11	0.109029	0.191753	0.440388
C20orf194	-0.0429872	0.607677	0.808497
ZNF343	0.0571676	0.494613	0.732695
EBF4	0.0567403	0.49785	0.735039
CPXM1	0.199522	0.0161275	0.0957946
MAVS	0.309794	0.00014953	0.00405683
LZTS3	-0.140523	0.0918234	0.287809
F11	0.0319524	0.702814	0.863612
XRN2	0.200098	0.0158176	0.0945369
PLK1S1	0.0664149	0.427373	0.681719
DYNLL1	-0.182192	0.0282867	0.137352
TESC	-0.244595	0.00302692	0.0321714
SNX5	0.163987	0.0487304	0.194008
RPL6	0.10113	0.226153	0.483058
MAPKAPK5	0.0347299	0.678355	0.849081
P2RX7	0.0916908	0.272703	0.535579
ESF1	0.0999914	0.231449	0.489807
RBBP9	0.123509	0.138862	0.367758
ANAPC5	-0.119929	0.150766	0.384253
SLC23A2	-0.0603852	0.470603	0.716947
SLC8B1	0.368568	5.08232e-06	0.000317171
TMEM230	0.016575	0.843142	0.933148
DZANK1	-0.1592	0.0557929	0.210977
KDM2B	-0.0507482	0.544388	0.767773
C20orf26	-0.0838387	0.316063	0.58179
TASP1	-0.219928	0.00786093	0.0600141
OAS1	0.145671	0.0804186	0.265324
GCN1L1	0.060214	0.471864	0.717575
RPLP0	0.128491	0.123501	0.34348
PXN	0.400898	5.82626e-07	5.95897e-05
SIRT4	0.0114023	0.891728	0.955214
RPH3A	-0.16103	0.0529992	0.204241
KIF16B	0.147897	0.0758513	0.25582
TRMT6	-0.0934517	0.26356	0.5261
CHGB	-0.211093	0.0108129	0.0736114
PEBP1	-0.103571	0.215086	0.469224
BRAP	-0.0307999	0.713054	0.869307
ERP29	0.0248699	0.766522	0.89718
NOS1	-0.00132696	0.987362	0.9952
FUS	-0.0833537	0.318881	0.58443
IGBP1	-0.133586	0.109189	0.319654
FXYD5	0.296166	0.000298114	0.00656694
ZNF302	0.112927	0.176255	0.420395
GRAMD1A	0.214059	0.00972823	0.068657
FXYD3	0.244659	0.00301901	0.0321271
HEPH	0.352864	1.34208e-05	0.000676924
CDIP1	-0.05998	0.473591	0.719001
CMTM1	0.0737852	0.377774	0.638144
KCNH4	0.0760578	0.363219	0.626072
GANAB	0.0556488	0.506168	0.740449
GMIP	0.253063	0.00213306	0.0255116
RBM41	-0.0121097	0.885055	0.952142
BIRC5	0.145496	0.0807859	0.266093
LAG3	-0.1082	0.195173	0.444458
MLF2	-0.159142	0.0558845	0.21112
OTUB2	-0.213226	0.0100227	0.0700828
DDX24	-0.148179	0.0752893	0.254593
ZBTB25	0.115215	0.167598	0.40852
NECAP1	-0.262071	0.00145112	0.0195739
ARHGAP4	0.456321	8.00534e-09	2.12711e-06
ANKRD24	-0.0792394	0.343435	0.607487
DHX32	0.196172	0.0180398	0.102662
RCOR1	0.228075	0.00579652	0.0497283
GPATCH2L	0.0185593	0.82465	0.92584
LTBP4	0.0665038	0.426752	0.681231
BLVRB	0.10768	0.197339	0.44765
SLC9A1	-0.0952028	0.254678	0.516292
SPTLC1	0.0820267	0.326673	0.592667
PAPOLA	-0.0342829	0.682269	0.851194
CCNK	0.102406	0.220318	0.475863
PCBP4	0.112149	0.179269	0.424365
RGS1	0.314399	0.00011753	0.00333981
YPEL3	-0.0301758	0.718622	0.872505
MRPS33	-0.143259	0.0856117	0.275406
NDUFB2	-0.187375	0.024021	0.123111
NUDC	0.0114241	0.891523	0.955214
MAEA	-0.126278	0.130155	0.354311
ICAM1	0.276454	0.000762706	0.0125345
STRN4	-0.0383336	0.647117	0.830989
IRAK3	0.305431	0.000187177	0.00478126
LYZ	0.316804	0.000103475	0.00307608
MUL1	-0.0220012	0.792806	0.910609
TFAP4	0.141723	0.0890568	0.282644
PDCD7	-0.277824	0.000716082	0.0120158
SPG21	0.065509	0.433717	0.686732
DNAJB11	-0.0346819	0.678775	0.84926
LEPREL1	0.181722	0.0287039	0.13875
THPO	0.0175482	0.834061	0.929765
CHRD	-0.0790023	0.344885	0.607925
FLT3LG	0.260849	0.00153021	0.0203087
RAB11FIP3	-0.172337	0.0381926	0.166275
GNPTG	0.0567108	0.498074	0.735247
ZNF268	0.238947	0.0037983	0.0375469
GOLGA3	-0.0688414	0.410644	0.667651
PABPC4	0.0835556	0.317706	0.583231
CD209	0.13452	0.106712	0.315014
CERS4	0.0601648	0.472226	0.717893
MCOLN1	-0.0836808	0.316979	0.582414
USP48	0.0270665	0.746572	0.886853
EFNB1	0.11399	0.17219	0.414497
PDPR	-0.0123495	0.882796	0.951137
AARS	-0.153198	0.0658187	0.23402
GLG1	0.0925941	0.267986	0.531477
KIF4A	0.153356	0.0655363	0.233338
TNRC6A	0.0271952	0.745409	0.886252
FCGBP	0.488438	4.59309e-10	2.64317e-07
PLEKHG2	0.197551	0.0172302	0.0998183
DLL3	0.0894698	0.284537	0.549282
NAT14	-0.123025	0.140429	0.36978
PITPNM2	-0.0453206	0.588309	0.796411
EXOC1	-0.11053	0.185669	0.432874
RBM27	0.0435679	0.602831	0.805546
OSBPL8	-0.151638	0.0686517	0.239962
DTX2	0.0113618	0.892111	0.95525
NLRC4	0.204427	0.0136469	0.0860354
PUS7	-0.0162916	0.845791	0.93422
NRCAM	-0.176014	0.0341994	0.15522
LAMB1	-0.141969	0.0884974	0.281527
SLC26A4	-0.179555	0.0306944	0.144893
DLD	-0.145803	0.0801419	0.264885
WDR7	-0.242093	0.00334921	0.0344809
TXNL1	-0.294543	0.000322926	0.0069591
ABCC6	0.138659	0.0962584	0.296224
CMTM6	0.307042	0.000172353	0.00451905
ITGA6	0.369317	4.84612e-06	0.000306429
RAPGEF4	-0.0824977	0.323893	0.589758
MLTK	0.197338	0.0173529	0.100236
SMPX	-0.172602	0.0378916	0.165528
FH	-0.129443	0.120723	0.338682
SEL1L3	0.0484424	0.562849	0.779573
TF	0.0705582	0.399043	0.657508
CDV3	0.000544396	0.994815	0.998061
MYO15A	-0.12124	0.146321	0.378985
ALKBH5	0.00305213	0.970936	0.988033
NLRP1	-0.0269009	0.748071	0.887206
PITPNM3	-0.169611	0.0413987	0.175437
SPAG7	-0.0393371	0.638524	0.826002
ORC6	-0.221423	0.00743928	0.0577878
ZFHX4	0.176061	0.0341507	0.155152
SLC17A6	-0.131997	0.113505	0.327528
ZC3HC1	0.042704	0.610047	0.809529
ESR1	-0.0648591	0.438302	0.690218
RGS17	-0.0800547	0.338477	0.603396
ANGPT2	0.259411	0.00162821	0.0211239
TMEM101	-0.0213476	0.798828	0.913047
CD200	-0.193302	0.0198308	0.108841
CCDC80	0.510682	5.2953e-11	6.20368e-08
PSME1	0.291261	0.000379037	0.00774727
PPP2R3C	-0.175647	0.0345818	0.156261
HAUS4	0.268733	0.00108197	0.0159718
JPH4	-0.120857	0.14761	0.38041
MYH7	-0.0284765	0.733853	0.880073
SLC7A8	-0.337708	3.26629e-05	0.00133803
OSGEP	0.131284	0.115485	0.330429
SLC22A17	-0.18043	0.0298775	0.14263
RNF31	-0.00735579	0.930028	0.971886
SCFD1	-0.182098	0.0283697	0.137625
G2E3	-0.022826	0.785224	0.906712
HECTD1	-0.146194	0.0793265	0.263569
HNRNPC	0.101969	0.222306	0.478712
SUPT16H	-0.106789	0.201095	0.452469
TOX4	-0.202145	0.0147562	0.0907051
GEMIN2	-0.0496168	0.553409	0.773638
TGM1	-0.080609	0.335132	0.600214
TINF2	0.193449	0.0197354	0.108526
SEMA6A	0.220201	0.00778242	0.0595912
TRPM7	0.0210909	0.801197	0.914114
TYRO3	-0.184105	0.0266427	0.132162
WDR76	0.0141165	0.866172	0.944513
CAPN3	0.0150606	0.857314	0.940073
SNAP23	0.273102	0.000888848	0.0140032
TBX15	0.12437	0.136109	0.363681
PHGDH	0.342773	2.43887e-05	0.00108378
COL9A3	0.0678622	0.417348	0.672974
EZR	0.321448	8.067e-05	0.00259251
MYL6	0.0928012	0.266913	0.530128
AGO1	-0.0749919	0.370002	0.631497
TEKT2	0.135421	0.104362	0.310568
CLSPN	-0.00871413	0.917149	0.965436
RFFL	0.121123	0.146712	0.379503
UNC13D	0.245247	0.00294759	0.0316283
MFSD11	-0.125488	0.132596	0.358118
DPYSL2	0.174304	0.0360101	0.160336
TGFB2	0.400247	6.10032e-07	6.11788e-05
GPATCH2	0.0577332	0.490346	0.730012
NUP50	-0.167606	0.0438992	0.181965
CDC45	0.305707	0.00018456	0.00474263
COMT	0.287609	0.000451989	0.00884553
CECR1	0.367606	5.40186e-06	0.00033308
XXbac-B461K10.4	-0.00313381	0.970158	0.987437
ECHDC1	0.0536292	0.521748	0.752605
LRRFIP2	0.116727	0.162055	0.400614
SEC22C	-0.0401885	0.631271	0.821777
XYLB	-0.0818048	0.327988	0.593899
HDAC6	0.177045	0.0331462	0.152256
KRT31	-0.157209	0.0589687	0.21891
CDC6	-0.105521	0.206525	0.458996
UPRT	-0.170085	0.0408257	0.173666
CDC23	0.137092	0.100116	0.303646
AAAS	0.0149724	0.858141	0.94043
CBX5	0.0355705	0.671017	0.845245
FMO2	0.0790495	0.344596	0.607877
SUCO	0.186624	0.0246029	0.124924
MSH2	-0.184297	0.0264818	0.131656
MAP3K1	0.21849	0.00828643	0.0622303
DHPS	-0.125661	0.132056	0.357506
HOOK2	-0.0185445	0.824787	0.925916
ARCN1	-0.123192	0.139885	0.369122
EPB41L4B	-0.222571	0.00712906	0.0563806
TMEM38B	0.157424	0.0586199	0.218082
PSMD5	-0.0450299	0.590707	0.798076
PTGS1	0.155086	0.0625179	0.226984
NUP188	0.191472	0.0210513	0.11306
CRAT	0.109946	0.188019	0.435634
SH2D3C	0.00524168	0.950107	0.98025
NANS	-0.0419196	0.616631	0.813523
TBC1D2	0.139488	0.0942667	0.292339
DFNB31	0.153254	0.0657194	0.233764
PDE6C	0.0237023	0.77719	0.902611
CWF19L1	-0.179428	0.0308144	0.145194
SEMA4G	0.0577846	0.48996	0.729846
BTAF1	0.179935	0.0303373	0.143866
IKZF5	0.0711472	0.395109	0.654113
BLNK	0.243663	0.00314349	0.033083
TLL2	-0.106337	0.20302	0.454577
CYP26A1	-0.0790757	0.344435	0.607796
TDRD1	-0.192063	0.0206505	0.111761
SORBS1	0.15458	0.0633881	0.228851
CRTAC1	-0.163581	0.0492996	0.195562
BAMBI	0.265343	0.00125742	0.0176326
IL11	-0.116113	0.164288	0.403498
MYO3A	-0.0519203	0.535119	0.761493
WAC	-0.10629	0.203218	0.454871
CREM	-0.149453	0.0727862	0.248937
NUBP2	-0.114051	0.171959	0.414291
C19orf77	-0.0654295	0.434277	0.687199
HIVEP1	-0.119338	0.152804	0.387228
TREM2	0.312413	0.000130453	0.00361926
FKBP5	0.278381	0.000697873	0.0118335
SRPK1	-0.0298073	0.721915	0.874066
BRPF3	-0.0805391	0.335552	0.600716
MRPS18A	-0.0481692	0.565056	0.781456
TMEM14A	-0.215202	0.00933666	0.0667829
EFHC1	-0.00850547	0.919126	0.966408
HSP90AB1	-0.143604	0.0848519	0.27394
CDC5L	-0.00705737	0.93286	0.972674
ITPR3	0.299325	0.000254817	0.00592569
ZNF184	-0.100683	0.228221	0.486129
DSP	0.161444	0.0523842	0.203122
SIRT1	0.140796	0.091189	0.286553
HNRNPH3	-0.0539239	0.51946	0.750948
IFT74	0.11674	0.162008	0.400574
JAK2	0.165339	0.0468763	0.1893
IL12RB1	0.048047	0.566045	0.781886
ABL1	0.188131	0.0234472	0.120934
ACOT7	-0.161172	0.0527886	0.203952
SH3GLB1	0.387229	1.49753e-06	0.000123315
CDC7	-0.0753209	0.3679	0.629925
SYDE2	-0.05056	0.545883	0.768696
PCSK5	0.28596	0.000489004	0.00934291
SCD	0.130621	0.117352	0.333697
TMED1	0.236682	0.00415425	0.0397888
ABLIM1	0.144763	0.0823417	0.268678
ERMP1	0.0222498	0.790519	0.909441
RAB18	-0.0266855	0.750021	0.887865
NRP1	0.122318	0.142739	0.373005
HSD17B7P2	0.176836	0.0333571	0.152952
PRTFDC1	0.248206	0.00261093	0.0292583
PALMD	0.15572	0.0614402	0.224488
TSPAN15	0.151932	0.0681106	0.239016
H2AFY2	-0.107546	0.197902	0.448297
FAM21A	0.0580705	0.487811	0.728342
MAST3	-0.0874507	0.29559	0.561012
MZF1	-0.015701	0.851316	0.937307
OCEL1	-0.202289	0.0146842	0.0904349
MYO9B	0.227642	0.00589259	0.050157
KCNK6	0.171204	0.0394982	0.169728
CATSPERG	0.169292	0.0417884	0.176451
PSMD8	-0.141763	0.0889659	0.28246
FBXL19	-0.0942607	0.259431	0.521723
STX1B	-0.132536	0.112028	0.324719
HSD3B7	0.431537	5.98897e-08	9.9587e-06
SETD1A	-0.0102379	0.902727	0.959222
BCL7C	0.0553255	0.508646	0.741969
EFNA2	0.0426036	0.610888	0.810004
CIRBP	-0.0124024	0.882297	0.950864
ATP5D	-0.0514507	0.538823	0.763896
C19orf26	-0.175171	0.035083	0.157641
PCDH11Y	-0.0169205	0.839916	0.932402
PRKY	-0.113648	0.173492	0.416167
IGFALS	-0.0468801	0.575525	0.787387
HNRNPM	0.0656927	0.432426	0.685403
2020-03-02	-0.0958186	0.251604	0.512879
NDUFB7	-0.0204086	0.807501	0.917458
TECR	0.119381	0.152656	0.387068
TIMM13	-0.0138505	0.868672	0.945199
CDC34	-0.105828	0.205201	0.457275
MTAP	0.0886625	0.288923	0.553983
CEP170B	-0.0907319	0.27777	0.541711
POLR2E	-0.125251	0.133334	0.359508
POLRMT	0.0212766	0.799484	0.913423
HCN2	-0.114772	0.169249	0.41059
CDHR5	0.161492	0.0523138	0.20294
IZUMO4	0.274615	0.000829723	0.0133408
RASSF7	-0.157718	0.0581435	0.216996
GADD45B	0.291943	0.000366676	0.00757875
PALM	0.00635226	0.939554	0.9759
MADCAM1	-0.119095	0.153649	0.38853
MKNK2	0.11666	0.162295	0.400785
ARVCF	0.02444	0.770445	0.899084
TRMT2A	0.0830667	0.320556	0.586124
RANBP1	-0.252709	0.00216501	0.0258033
ZDHHC8	-0.0193617	0.817199	0.921631
KLHL22	-0.146351	0.0789995	0.262863
MED15	-0.0407617	0.626408	0.819129
SERPIND1	0.0594399	0.477589	0.721958
SNAP29	0.045215	0.58918	0.797015
CRKL	-0.239372	0.00373455	0.0370923
LZTR1	0.0113485	0.892236	0.955287
MMP11	0.0452436	0.588944	0.796822
CECR2	0.244967	0.00298143	0.0318588
SMARCB1	0.033921	0.685445	0.85305
P2RX6	-0.314563	0.000116515	0.00332565
DERL3	0.053829	0.520196	0.751586
SLC7A4	-0.189827	0.0222036	0.11703
BCL2L13	-0.109655	0.189198	0.437188
DDTL	0.00351397	0.96654	0.985963
DDT	0.00598241	0.943068	0.97728
GSTT2	0.0492359	0.556463	0.775635
OSM	0.156778	0.0596755	0.22045
CABIN1	0.0116481	0.889408	0.954351
TBC1D10A	0.102956	0.217838	0.472794
SUSD2	0.0400875	0.632129	0.822521
SF3A1	0.00693192	0.93405	0.972971
GGT5	0.225947	0.00628273	0.0522358
RNF215	-0.0831405	0.320125	0.585684
SEC14L2	0.211987	0.0104754	0.0722287
SPECC1L	-0.037274	0.656241	0.836083
PPIL2	0.0646101	0.440066	0.691805
UPB1	0.0715572	0.392384	0.652217
YPEL1	0.0297321	0.722588	0.874357
SNRPD3	0.0673664	0.420766	0.675858
PES1	-0.0283133	0.735322	0.880719
MAPK1	-0.157683	0.0582003	0.217044
GGT1	0.17151	0.0391426	0.168706
PRODH	0.33211	4.48493e-05	0.00168751
PPM1F	-0.293085	0.000346818	0.00729109
SLC35E4	-0.150252	0.0712524	0.245549
TOP3B	-0.0896407	0.283615	0.548257
CYTH4	0.434435	4.77229e-08	8.36741e-06
DGCR14	-0.0497135	0.552635	0.7734
CRYBB2P1	-0.0922007	0.270034	0.533714
MFNG	0.314079	0.000119529	0.00339288
CARD10	0.13	0.119118	0.336492
LRP5L	-0.0766952	0.3592	0.622975
SLC25A1	0.222163	0.00723804	0.0568367
ADRBK2	-0.200942	0.0153721	0.0928958
GGA1	0.0302963	0.717546	0.871966
HIRA	-0.208938	0.0116666	0.0776787
SH3BP1	-0.121837	0.144329	0.375607
SEZ6L	-0.11961	0.151865	0.386165
LGALS1	-0.230289	0.00532641	0.0469183
HPS4	0.166268	0.0456362	0.186146
PIK3IP1	0.285386	0.000502521	0.00950563
NOL12	-0.00977018	0.907151	0.960784
SRRD	-0.117538	0.159136	0.396183
PATZ1	0.312678	0.000128654	0.00358866
TRIOBP	0.34806	1.78799e-05	0.000847125
TFIP11	0.0784545	0.348251	0.611473
GCAT	0.0285022	0.733623	0.880053
CRYBB1	-0.121739	0.144656	0.376223
ANKRD54	-0.124907	0.134411	0.360904
EIF3L	0.0161156	0.847437	0.93509
NHP2L1	-0.161065	0.052948	0.204185
MICALL1	0.192951	0.0200599	0.109725
POLR2F	0.000536981	0.994885	0.998061
SOX10	0.239038	0.00378447	0.0374582
CCDC134	-0.00119232	0.988644	0.995402
DEPDC5	-0.101194	0.225857	0.482769
PICK1	-0.132661	0.111685	0.3242
TTC28	0.0803483	0.336702	0.601358
SLC16A8	-0.0346575	0.678988	0.849444
CENPM	0.134236	0.107458	0.316566
2020-09-03	-0.232527	0.0048861	0.0442963
TPTEP1	0.17987	0.0303984	0.143999
SLC5A4	0.131133	0.115909	0.33113
KDELR3	-0.102776	0.218646	0.473745
CYP2D6	-0.0252233	0.763301	0.895514
DDX17	0.078668	0.346937	0.609955
DMC1	0.0191794	0.81889	0.922589
TCF20	-0.166547	0.0452697	0.185145
HSCB	0.15386	0.0646453	0.231573
CBY1	0.0904625	0.279206	0.543369
TOMM22	-0.167013	0.0446626	0.184034
RTDR1	-0.0714319	0.393216	0.653011
XBP1	-0.0377385	0.652235	0.83432
RTCB	-0.000887356	0.991548	0.996575
JOSD1	-0.326386	6.16324e-05	0.0021152
FBXO7	0.166993	0.0446886	0.184083
GTPBP1	0.136709	0.101076	0.305052
POLDIP3	0.0349236	0.676662	0.847933
RAB36	0.0154304	0.853849	0.938402
TIMP3	0.333264	4.20328e-05	0.0016193
PPP6R2	-0.18759	0.0238564	0.12251
SBF1	-0.0980496	0.240682	0.50039
SUN2	0.10489	0.20927	0.462543
CYB5R3	0.137928	0.098042	0.299809
DNAL4	-0.304117	0.000200138	0.00502765
C22orf31	0.0149024	0.858797	0.940819
LMF2	0.0288737	0.730283	0.878358
RHBDD3	-0.0742445	0.374805	0.635289
PACSIN2	0.00261668	0.975081	0.989516
TTLL1	-0.112059	0.179622	0.424771
RASL10A	-0.120546	0.148662	0.381863
AP1B1	-0.107	0.200202	0.451178
HMGXB4	0.17349	0.0369003	0.162875
TOM1	-0.142699	0.0868561	0.277918
NEFH	-0.182931	0.0276421	0.135343
CHKB	-0.147869	0.0759072	0.255944
HMOX1	0.326842	6.01059e-05	0.00207663
MCAT	-0.294639	0.0003214	0.00694365
THOC5	-0.00538696	0.948726	0.97946
MCM5	0.462347	4.78782e-09	1.41841e-06
ARSA	-0.0100036	0.904943	0.959787
TSPO	0.357667	1.00262e-05	0.000538367
RASD2	-0.0698384	0.403883	0.661688
TTLL12	-0.150181	0.0713869	0.245749
CBX7	-0.257831	0.00174247	0.0221751
PDGFB	-0.15151	0.0688884	0.240349
ACR	0.0209105	0.802863	0.914769
CABP7	-0.0200545	0.810778	0.918843
RPL3	0.0163352	0.845383	0.934146
ZMAT5	0.0752212	0.368536	0.630506
RBFOX2	-0.219283	0.00804922	0.0610538
SYNGR1	-0.297889	0.00027371	0.00622417
TAB1	0.177166	0.0330238	0.151802
ASCC2	0.340099	2.84727e-05	0.00120947
MTMR3	0.155451	0.0618964	0.225518
MIEF1	-0.174092	0.0362404	0.161073
APOL4	0.449905	1.36882e-08	3.12213e-06
PNPLA5	-0.192809	0.0201534	0.110061
APOL1	0.40706	3.75407e-07	4.20684e-05
PNPLA3	0.0614731	0.462631	0.710725
MYH9	0.232369	0.00491621	0.044413
CACNA1I	-0.0433346	0.604776	0.807098
SAMM50	-0.138862	0.0957686	0.295362
TXN2	0.016744	0.841564	0.932827
FOXRED2	0.0421497	0.614697	0.812854
GRAP2	0.224977	0.00651618	0.0534565
EIF3D	0.201722	0.0149703	0.091519
TNRC6B	0.00876561	0.916661	0.965313
SGSM3	-0.182334	0.0281623	0.13685
IFT27	0.0120283	0.885823	0.952593
PVALB	-0.192909	0.0200877	0.109831
KIAA0930	0.0461892	0.581173	0.791836
NCF4	0.483082	7.5527e-10	3.81693e-07
CSF2RB	0.418449	1.62726e-07	2.25028e-05
SLC25A17	-0.209879	0.0112869	0.0757379
FAM118A	-0.127454	0.126587	0.348388
KCTD17	-0.182742	0.0278056	0.13586
ST13	0.0407	0.626929	0.819255
RBX1	-0.16703	0.0446402	0.184001
EP300	0.0326934	0.696257	0.85959
L3MBTL2	-0.14982	0.0720777	0.247321
CHADL	0.161497	0.0523052	0.20294
RANGAP1	-0.208505	0.011845	0.0783807
ZC3H7B	-0.113927	0.172431	0.41473
PHF5A	0.0523214	0.531966	0.759101
ACO2	0.0743681	0.374008	0.634876
POLR3H	-0.020549	0.806203	0.916796
TRMU	-0.0873556	0.296118	0.561517
PMM1	-0.0517749	0.536265	0.761994
DESI1	-0.103164	0.216903	0.471644
CERK	-0.251943	0.00223562	0.0263819
BRD1	0.0544658	0.515265	0.747604
ZBED4	-0.0162556	0.846127	0.93447
MLC1	0.310666	0.000142912	0.0039102
HDAC10	-0.0537797	0.520579	0.751758
KCNK10	0.0793707	0.342633	0.606796
ABHD4	0.374643	3.44261e-06	0.000239811
KHNYN	0.198194	0.0168636	0.0986257
FKBP3	-0.283829	0.000540977	0.0100094
SDR39U1	-0.0279864	0.738267	0.882363
GZMH	-0.021719	0.795405	0.911737
GZMB	0.159751	0.0549392	0.208881
RBM23	-0.149843	0.0720333	0.247314
PRMT5	-0.0237704	0.776567	0.902318
COCH	0.0421749	0.614485	0.812688
AP4S1	-0.255917	0.0018907	0.0235188
POLE2	0.181411	0.0289829	0.139549
VCPKMT	-0.181898	0.0285468	0.138198
SOS2	0.162601	0.0506944	0.198994
CDKL1	-0.144134	0.0836983	0.271488
NIN	0.169088	0.0420393	0.176988
PYGL	0.529059	7.87176e-12	1.15574e-08
TRIM9	-0.156108	0.0607887	0.222991
PSMC6	-0.168787	0.0424117	0.177859
GNPNAT1	-0.290494	0.000393376	0.00796454
DDHD1	-0.323612	7.17335e-05	0.00236427
CDKN3	-0.206564	0.0126749	0.081993
CNIH1	-0.165301	0.0469273	0.189399
CGRRF1	-0.00839988	0.920127	0.96682
ATP6V1D	-0.240953	0.00350601	0.0355426
PLEK2	0.00565486	0.94618	0.978527
PIGH	-0.185051	0.0258603	0.129521
PSMA3	-0.122559	0.141948	0.371911
VTI1B	-0.160975	0.053082	0.204382
TIMM9	-0.12185	0.144286	0.375601
GSTZ1	0.0232121	0.781681	0.904876
KIAA0586	0.0505964	0.545594	0.76855
TMED8	0.0584629	0.48487	0.726607
SAMD15	0.0529025	0.527413	0.756037
AHSA1	-0.0310439	0.710882	0.868251
DAAM1	-0.0155667	0.852573	0.937902
ISM2	0.104029	0.213055	0.467064
SPTLC2	0.121828	0.144358	0.375637
RIN3	0.382505	2.05504e-06	0.000160505
LGMN	0.0173014	0.836362	0.9308
ALKBH1	0.0174339	0.835127	0.93047
SNW1	0.142227	0.0879154	0.280333
CHGA	-0.0777445	0.352644	0.61629
ITPK1	0.0173559	0.835854	0.93079
DHRS7	0.101457	0.224645	0.481497
PPM1A	-0.162224	0.0512406	0.200345
SIX4	-0.1006	0.228605	0.486746
GALNT16	0.0920439	0.270852	0.534286
ASB2	-0.269915	0.00102624	0.0153927
CEP128	0.228836	0.00563082	0.048832
ERH	-0.022725	0.786151	0.907157
HIF1A	0.30315	0.000210207	0.00522961
KIAA0247	0.00248454	0.976339	0.99013
SRSF5	0.0993405	0.234515	0.49334
SLC10A1	-0.0414762	0.620367	0.815923
EIF5	-0.173805	0.0365538	0.161796
SLC8A3	-0.200711	0.0154927	0.0933399
DICER1	0.129917	0.119357	0.336936
ZFYVE21	0.103785	0.214135	0.468225
MTHFD1	0.0653981	0.434498	0.687292
ZC3H14	-0.0166124	0.842793	0.933042
TELO2	-0.0440387	0.598915	0.803479
PCNX	-0.0742054	0.375056	0.635385
GSKIP	-0.308791	0.000157501	0.00422864
VRK1	-0.0332787	0.691095	0.856771
PSMC1	-0.169464	0.0415786	0.176055
PAPLN	0.251598	0.00226811	0.0266324
RPS6KA5	0.0856875	0.305472	0.570897
SMEK1	-0.0247678	0.767453	0.897637
C14orf93	0.201105	0.0152873	0.0926001
PSMB5	-0.0573191	0.493468	0.731952
YY1	-0.168251	0.0430811	0.179905
ACIN1	0.121384	0.145838	0.378343
CCNB1IP1	-0.100498	0.229081	0.487231
TRIP11	0.0880445	0.29231	0.557785
APEX1	0.139335	0.0946308	0.29301
PABPN1	-0.0177874	0.831833	0.929085
EFS	0.127372	0.126833	0.348693
ARHGAP5	0.172001	0.0385763	0.16739
CINP	-0.0942392	0.25954	0.521833
DHRS2	-0.0831532	0.320051	0.585684
SRP54	0.0117507	0.88844	0.953952
CPNE6	-0.00441681	0.957951	0.983209
CHD8	-0.0020154	0.980806	0.992202
PCK2	0.128356	0.123901	0.344118
KIAA0391	0.163225	0.0498028	0.196844
DCAF11	-0.0935506	0.263053	0.525697
PSMA6	-0.118161	0.156921	0.393251
NFKBIA	0.22805	0.0058019	0.0497466
EMC9	-0.155953	0.0610482	0.22352
PSME2	0.0984768	0.238629	0.498251
BRMS1L	-0.173427	0.0369699	0.163049
REC8	0.0769966	0.357309	0.621208
TM9SF1	0.288993	0.000422922	0.00838071
SEC23A	-0.277965	0.000711422	0.0119766
GMPR2	-0.0442617	0.597064	0.802158
PNN	0.126324	0.130014	0.354065
RABGGTA	-0.0765669	0.360007	0.623812
NFATC4	0.160505	0.0537891	0.206028
PLTP	0.452874	1.0694e-08	2.62501e-06
PCIF1	0.0462884	0.580361	0.791566
GSS	-0.131412	0.115128	0.330006
VSX1	0.189764	0.0222484	0.117146
TRPC4AP	-0.12193	0.144021	0.375139
PYGB	-0.0633341	0.449168	0.699336
ABHD12	-0.127666	0.12595	0.347365
PROCR	0.244762	0.00300642	0.0320329
GINS1	-0.0368865	0.659591	0.838692
NINL	0.217159	0.00869815	0.0638162
CD40	0.284734	0.000518312	0.00968884
UQCC1	-0.147356	0.0769425	0.258218
ZMYND8	-0.0790809	0.344404	0.607782
SGK2	0.140715	0.0913782	0.287018
IFT52	-0.00947873	0.909909	0.962567
HNF4A	0.0188592	0.821863	0.924235
NDRG3	-0.238273	0.00390126	0.0382457
SLA2	-0.040404	0.62944	0.82112
C20orf24	-0.103403	0.215833	0.470275
NFATC2	0.351973	1.41587e-05	0.000708593
RIMS4	-0.20867	0.0117768	0.07805
PABPC1L	0.168578	0.0426712	0.178598
STK4	-0.0178474	0.831274	0.928756
ADNP	0.00806824	0.92327	0.96871
PFDN4	-0.154894	0.0628477	0.227714
DOK5	0.0510948	0.541639	0.765594
CSTF1	-0.0698011	0.404134	0.661875
BMP7	0.242783	0.00325731	0.0339757
RAE1	0.00703882	0.933036	0.972747
TPD52L2	-0.102618	0.219357	0.474503
DNAJC5	-0.300801	0.000236646	0.00561114
NELFCD	0.0994829	0.233842	0.492566
CTSZ	0.233308	0.00474037	0.0434334
PRPF6	0.0256943	0.759016	0.893079
TUBB1	0.154137	0.0641604	0.230541
SLMO2	0.184415	0.0263837	0.131378
HRH3	-0.0756134	0.366037	0.628447
MTG2	0.0344669	0.680657	0.850437
PSMA7	-0.133991	0.108109	0.317684
SLCO4A1	0.20479	0.0134772	0.0853771
NTSR1	0.0119834	0.886246	0.952695
MRGBP	-0.103722	0.214412	0.468406
TCFL5	0.0571204	0.49497	0.733097
DIDO1	0.120945	0.147313	0.380178
GID8	-0.00840545	0.920074	0.96682
SLC17A9	0.190871	0.0214661	0.114453
NKAIN4	0.355583	1.13853e-05	0.000595223
ARFGAP1	-0.10182	0.222984	0.479733
COL20A1	0.127205	0.127337	0.349593
CHRNA4	-0.0861521	0.302847	0.568366
EEF1A2	-0.088377	0.290485	0.555741
PTK6	0.0650358	0.437052	0.689176
GMEB2	-0.142659	0.0869444	0.278111
C20orf27	0.012803	0.878524	0.949515
SPEF1	-0.173245	0.0371713	0.163546
CDC25B	-0.0119729	0.886346	0.952695
ISM1	-0.0732946	0.380963	0.641592
RNF24	-0.0667318	0.425166	0.679669
ARFRP1	-0.0227859	0.785592	0.906819
NDUFAF5	-0.263035	0.00139139	0.0190235
SEL1L2	-0.130471	0.117776	0.334294
TRIB3	-0.110872	0.184306	0.431062
RASSF2	0.138468	0.0967232	0.296991
CSNK2A1	-0.0780995	0.350443	0.613734
SLC52A3	0.278966	0.000679229	0.0116388
RSPO4	0.0980665	0.2406	0.50039
CDS2	-0.0511911	0.540877	0.765047
PROKR2	-0.0448619	0.592094	0.798986
HM13	0.0562493	0.501583	0.737089
SNPH	-0.189524	0.0224213	0.117752
MYLK2	0.020219	0.809255	0.91774
SIRPB1	0.0456952	0.585227	0.794344
SEC23B	0.281291	0.000609499	0.0107819
FERMT1	0.0181026	0.828898	0.927886
PDYN	-0.169776	0.0411991	0.17485
CCM2L	-0.0277736	0.740185	0.883092
PLCB4	-0.124553	0.135527	0.362841
MYL9	0.0990098	0.236084	0.495387
HCK	0.453235	1.03767e-08	2.57162e-06
TM9SF4	0.0173145	0.83624	0.9308
TLDC2	0.108123	0.195494	0.445041
CRNKL1	-0.0213809	0.798521	0.912889
POFUT1	0.369075	4.92111e-06	0.000309358
SAMHD1	0.315351	0.000111765	0.0032258
PAK7	-0.129217	0.121378	0.339932
KIF3B	-0.168945	0.0422161	0.177413
MROH8	-0.125325	0.133101	0.35892
NOP56	-0.0455721	0.586239	0.794892
MANBAL	-0.141224	0.0902006	0.284621
IDH3B	-0.0852091	0.30819	0.573511
MAPRE1	0.345855	2.03658e-05	0.000934001
JAG1	0.326564	6.10299e-05	0.0021011
CDK5RAP1	-0.0602658	0.471482	0.717354
SNTA1	0.192072	0.0206443	0.111759
TTI1	-0.146282	0.0791437	0.263105
E2F1	-0.0618098	0.460178	0.709029
RPRD1B	0.0556231	0.506365	0.740569
PXMP4	0.0683361	0.414095	0.670239
CHMP4B	-0.0392327	0.639416	0.826619
BPI	0.221868	0.00731774	0.0571919
SLC32A1	-0.192059	0.0206532	0.111761
CST3	0.184337	0.0264491	0.13157
ACTR5	0.109387	0.190289	0.438647
WFDC2	-0.00926953	0.911889	0.963515
AHCY	-0.111552	0.18161	0.427471
PPP1R16B	-0.165348	0.0468638	0.1893
FAM83D	-0.00105069	0.989993	0.99608
DHX35	-0.0531611	0.525394	0.75493
DNTTIP1	0.0958398	0.251498	0.51272
MAP1LC3A	-0.128882	0.122356	0.341631
SYNDIG1	-0.210002	0.0112379	0.0754648
PIGU	0.0949336	0.25603	0.518099
TNNC2	-0.0647396	0.439148	0.691086
ACOT8	-0.194346	0.0191623	0.106741
APMAP	-0.0205609	0.806093	0.916747
CELF4	-0.239272	0.00374953	0.037198
ZNF516	0.210775	0.0109355	0.0742057
CDH20	0.198305	0.016801	0.0983769
ADNP2	0.00492779	0.953091	0.981421
RBFA	-0.106513	0.202267	0.453679
USP14	-0.183783	0.0269139	0.133016
VAPA	-0.0887335	0.288536	0.553616
METTL4	-0.0973328	0.244154	0.504355
LPIN2	-0.0315477	0.706404	0.865401
SMCHD1	0.1399	0.0932872	0.290278
MYOM1	0.176491	0.0337087	0.153924
MYL12A	0.349465	1.6449e-05	0.000798412
CEP76	-0.324101	6.98469e-05	0.00233493
ST8SIA5	-0.178169	0.0320289	0.148881
CEP192	-0.0122437	0.883792	0.951547
RNMT	-0.296162	0.000298176	0.00656694
SMAD7	0.186209	0.0249292	0.126191
LIPG	0.374169	3.54983e-06	0.000242688
LAMA1	0.391926	1.08783e-06	9.60196e-05
RNF125	0.070601	0.398757	0.657216
ANKRD12	0.0852185	0.308136	0.573505
NOL4	-0.108214	0.195112	0.444403
POLI	0.0739868	0.376469	0.637022
MIB1	-0.028542	0.733265	0.879891
RBBP8	0.0283014	0.735429	0.880774
RIOK3	0.0964671	0.248394	0.50952
CSTF2	0.095879	0.251304	0.512593
MXRA5	-0.176309	0.033895	0.154425
VSIG1	0.00774175	0.926366	0.970418
PSMD10	-0.0423738	0.612815	0.811566
ATG4A	0.161258	0.0526597	0.203669
STS	-0.213245	0.010016	0.0700739
TBL1X	0.300022	0.000246075	0.0057553
GPR143	0.29017	0.000399583	0.00805858
PGRMC1	-0.196274	0.0179787	0.10245
POLA1	0.222554	0.00713373	0.0564002
MID1	0.285809	0.000492512	0.00937519
NKAP	0.0242106	0.772541	0.90036
RHOXF1	-0.0672972	0.421244	0.676337
NXT2	0.216403	0.00894006	0.0650356
RP3-324O17.4	-0.273823	0.000860219	0.0136691
ALG13	-0.0630135	0.451471	0.701526
PRPS2	-0.141745	0.0890061	0.282553
MOSPD1	-0.1563	0.0604673	0.222418
AMMECR1	0.20362	0.0140307	0.0878164
CHRDL1	0.250058	0.00241828	0.0277634
WDR13	0.0199614	0.81164	0.919445
SUV39H1	0.00419233	0.960086	0.98355
SRPX	0.487966	4.80032e-10	2.68964e-07
GLRA2	-0.0935862	0.26287	0.525577
XIAP	-0.0354671	0.671918	0.84564
STAG2	0.155471	0.0618612	0.225422
ATP11C	0.370703	4.43612e-06	0.000288001
MCF2	-0.248271	0.00260392	0.0292179
ABCD1	0.178877	0.031341	0.146911
CCDC22	0.0621971	0.457367	0.707103
CACNA1F	-0.229299	0.00553228	0.0482535
SYP	-0.198841	0.0165016	0.0971252
PLP2	0.292775	0.000352101	0.00736612
BMX	0.241255	0.00346395	0.0352341
PLS3	-0.120648	0.148315	0.381314
NAA10	-0.112732	0.177007	0.421449
RENBP	0.250262	0.00239792	0.0276034
ELF4	0.388143	1.40771e-06	0.000117419
SMARCA1	0.129757	0.119816	0.337429
MTMR8	-0.0892331	0.285819	0.550732
ASB9	0.0251378	0.764081	0.895912
ZC3H12B	-0.108902	0.192274	0.440778
RBBP7	0.03251	0.697878	0.860421
KCND1	0.0130384	0.876308	0.948398
SLC25A14	-0.217472	0.00859983	0.0635288
FMR1	-0.141166	0.0903333	0.28481
PIM2	-0.0626191	0.454314	0.704246
SCML2	-0.0170903	0.838332	0.931986
SLC35A2	-0.173934	0.0364129	0.161477
PQBP1	0.0183258	0.826821	0.926921
RS1	-0.00729417	0.930612	0.972179
PCSK1N	-0.027989	0.738243	0.882363
EMD	-0.0143399	0.864075	0.943529
TAZ	0.12902	0.121952	0.34091
RAB40AL	-0.121194	0.146476	0.379159
PGK1	-0.161812	0.0518415	0.202081
MAGT1	0.283327	0.000553947	0.0101402
SMS	-0.112289	0.178725	0.423621
PHEX	0.331845	4.55189e-05	0.00170524
UBL4A	-0.2766	0.00075761	0.0124771
CD99L2	-0.193265	0.0198549	0.108904
EEA1	0.0163411	0.845328	0.934146
RP2	0.3617	7.82018e-06	0.000447657
PHF16	0.00856812	0.918532	0.966138
CDK16	-0.0856273	0.305813	0.571201
USP11	-0.0809266	0.333225	0.598583
PCYT1B	-0.0459803	0.582885	0.792702
HTATSF1	0.0280692	0.73752	0.88204
TIMP1	0.342828	2.43101e-05	0.00108378
KLHL4	0.110793	0.184621	0.431367
GABRE	0.224055	0.00674535	0.0545855
PCDH11X	-0.00294713	0.971935	0.9886
FGD1	-0.100521	0.228972	0.487188
PIN4	0.0202617	0.808861	0.917654
PORCN	-0.118463	0.155857	0.391678
MAGED2	-0.211452	0.0106762	0.0730468
RBM3	-0.0587988	0.48236	0.724979
KLF8	-0.147255	0.0771471	0.258602
SRPX2	0.0997913	0.232388	0.490848
SYTL4	0.276717	0.000753549	0.0124506
ZDHHC15	-0.194514	0.0190567	0.10642
CENPI	0.0521748	0.533117	0.760028
DRP2	-0.179765	0.0304963	0.144271
TAF7L	0.0239773	0.774673	0.901377
PBDC1	-0.0755041	0.366733	0.628929
GLA	-0.00153855	0.985347	0.994177
ARMCX3	-0.205529	0.0131378	0.0840023
BEX4	-0.13162	0.114548	0.329175
KIAA0226L	0.153126	0.0659468	0.234282
NALCN	-0.12089	0.147498	0.380378
FGF14	-0.227133	0.00600747	0.0507103
HTR2A	-0.345328	2.10056e-05	0.000954848
NDFIP2	-0.233216	0.00475726	0.0435727
TNFSF13B	0.0998846	0.23195	0.490424
FNDC3A	0.0628981	0.452302	0.702293
CDADC1	-0.198149	0.0168888	0.0987502
CAB39L	0.034645	0.679098	0.849499
KLF5	-0.0652206	0.435748	0.688299
STK24	-0.244248	0.00306984	0.0324708
ACP5	0.166764	0.0449863	0.184658
DNAJC3	0.217651	0.00854385	0.0633331
UGGT2	0.00680461	0.935259	0.97369
ARHGEF7	-0.329313	5.24276e-05	0.00187676
FGF9	-0.148531	0.0745898	0.253091
SGCG	-0.0642347	0.442733	0.694142
PARP4	0.425755	9.36234e-08	1.43634e-05
SUPT20H	0.169	0.0421477	0.177242
MRPS31	-0.0282831	0.735594	0.880822
SLC25A15	-0.200841	0.015425	0.0930605
KPNA3	-0.0052345	0.950175	0.98025
FLT1	0.234242	0.00457113	0.0424462
RGCC	0.103918	0.213545	0.467543
VWA8	-0.0632032	0.450107	0.700294
DGKH	-0.160541	0.0537344	0.205974
KATNAL1	-0.203633	0.0140241	0.0878164
INTS6	-0.107394	0.198541	0.449026
DHRS12	0.117053	0.160877	0.398925
MEDAG	0.0941666	0.259909	0.522208
TSC22D1	-0.0330628	0.692997	0.857769
CLN5	0.164643	0.0478238	0.191727
OLFM4	0.091917	0.271516	0.534761
MSLN	0.30687	0.000173881	0.00454063
MGRN1	0.0232785	0.781073	0.904633
ZNF629	-0.0766345	0.359581	0.623384
TRADD	0.121088	0.14683	0.379523
HSF4	0.0527036	0.528969	0.756963
CORO1A	-0.11573	0.165695	0.405107
MAPK3	-0.0404509	0.629043	0.820924
GDPD3	-0.0391016	0.640536	0.826947
ELMO3	0.0480757	0.565813	0.781788
PHKB	-0.0220625	0.792242	0.910273
LYRM1	-0.138728	0.0960919	0.295861
NUTF2	-0.0985992	0.238043	0.49727
NUP93	-0.191999	0.0206935	0.111928
CENPT	-0.103674	0.214629	0.468681
TSNAXIP1	-0.120962	0.147253	0.380063
NFAT5	-0.101539	0.224271	0.481055
LONP2	-0.0304291	0.71636	0.87133
N4BP1	-0.0533578	0.52386	0.754469
CBLN1	-0.2006	0.0155512	0.0936052
ARL2BP	-0.279779	0.000654061	0.0113368
PLLP	0.122762	0.141285	0.371076
ZNF423	0.192974	0.0200452	0.109668
DHODH	0.109053	0.191651	0.440361
CTCF	-0.00961583	0.908611	0.961708
ACD	-0.0438439	0.600534	0.803917
POLR2C	-0.214355	0.00962546	0.0681556
PARD6A	-0.235427	0.00436431	0.0412489
ZNF821	-0.076394	0.361096	0.624623
MMP15	0.166385	0.045482	0.185777
USB1	-0.0761238	0.362802	0.625768
CYB5B	-0.111634	0.18129	0.427186
CCDC113	-0.0956268	0.252559	0.513849
NME3	0.0172633	0.836718	0.930989
NDRG4	-0.261551	0.00148431	0.0198381
PSMD7	-0.195751	0.0182934	0.103555
SETD6	-0.107322	0.198844	0.449444
SLC38A7	-0.171657	0.0389718	0.168325
VAC14	-0.0597442	0.475334	0.72019
HAS3	-0.058867	0.481851	0.724872
TANGO6	-0.113645	0.1735	0.416167
COG4	0.00088734	0.991549	0.996575
SMPD3	-0.151862	0.0682397	0.239294
SLC7A6OS	0.162381	0.0510126	0.199765
SLC7A6	-0.00493494	0.953023	0.981391
PLA2G15	0.0176696	0.83293	0.929227
ESRP2	0.153502	0.0652769	0.232851
FA2H	0.0875646	0.294959	0.560516
WDR59	0.144011	0.0839647	0.272063
MON1B	0.127014	0.127912	0.350573
CMC2	-0.259703	0.00160785	0.0209724
AXIN1	-0.070503	0.399413	0.658046
HCFC1R1	-0.0876676	0.29439	0.55989
NPRL3	-0.0555217	0.507141	0.741177
MLYCD	0.078408	0.348538	0.611685
MPG	-0.0343555	0.681633	0.850888
NECAB2	-0.113104	0.175573	0.419352
HSDL1	-0.232721	0.00484955	0.0440868
TAF1C	-0.0834315	0.318428	0.583973
NAGPA	-0.147584	0.0764811	0.257273
WFDC1	-0.171844	0.0387564	0.167773
SEC14L5	-0.10136	0.225094	0.481938
COTL1	0.393836	9.53875e-07	8.62638e-05
USP10	-0.124787	0.134788	0.361464
CRISPLD2	0.239468	0.00372032	0.0369794
TSC2	-0.0408283	0.625843	0.8187
ZNF500	0.0337063	0.687332	0.854232
NME4	0.0998157	0.232273	0.490775
ABCC1	-0.124189	0.136684	0.364747
NOMO3	-0.181872	0.0285698	0.138257
LMF1	0.0713294	0.393897	0.653382
FOXF1	0.144222	0.0835066	0.271179
NARFL	-0.187788	0.0237066	0.121886
MTHFSD	0.140164	0.0926663	0.289491
CLCN7	-0.00179472	0.982907	0.993235
HAGHL	-0.129973	0.119197	0.336529
FAM173A	-0.161393	0.0524595	0.203322
SLC7A5	-0.00290198	0.972365	0.9886
METRN	0.174703	0.0355809	0.15895
FBXO31	-0.118307	0.156407	0.392398
STUB1	-0.164574	0.0479185	0.192017
RHBDL1	-0.134848	0.105851	0.313299
NUBP1	0.184124	0.0266265	0.132162
UBE2I	-0.108508	0.193894	0.442916
MEFV	0.105693	0.205783	0.457974
CRYM	-0.223955	0.00677068	0.0547082
EEF2K	0.117197	0.160358	0.398062
CAPN15	0.0351617	0.674582	0.847098
PIEZO1	0.327898	5.6701e-05	0.00199102
GSPT1	0.0270746	0.746499	0.886853
ZNF174	-0.00667705	0.93647	0.974389
CLUAP1	-0.0140666	0.866641	0.944554
UBFD1	-0.327642	5.7509e-05	0.00200703
EARS2	-0.0808509	0.333678	0.598846
TCEB2	-0.0633359	0.449155	0.699336
GGA2	0.0331852	0.691918	0.857168
AQP8	0.0711267	0.395246	0.654233
CPPED1	0.0897453	0.283051	0.547464
USP31	-0.106157	0.203788	0.455584
HMOX2	-0.228876	0.00562234	0.0487913
DNAJA3	-0.0556338	0.506283	0.740533
CORO7-PAM16	-0.0163405	0.845334	0.934146
BFAR	-0.0587263	0.482902	0.725225
SALL1	0.272129	0.000928892	0.0144318
TOX3	-0.0285191	0.733471	0.880053
RRN3P2	0.300102	0.0002451	0.00574292
RBL2	0.221301	0.00747278	0.0579085
QPRT	0.0948556	0.256422	0.518477
XYLT1	-0.233557	0.00469472	0.0431225
PYCARD	0.278366	0.000698345	0.0118338
RPGRIP1L	-0.252668	0.00216875	0.0258241
MAZ	-0.110866	0.184329	0.431064
STX4	0.0238242	0.776074	0.90195
CDIPT	-0.106088	0.204087	0.455806
BCKDK	0.0233751	0.780187	0.904219
KAT8	0.0812909	0.331046	0.596485
NOMO1	-0.236619	0.00416462	0.0398584
IL21R	0.286908	0.000467387	0.00903709
SYT17	0.117271	0.160094	0.397676
TMC5	-0.25255	0.00217949	0.0258868
CCP110	0.0634829	0.448101	0.698733
C16orf62	0.0848831	0.310051	0.57539
RNF40	0.0610021	0.466072	0.713504
KNOP1	0.101194	0.225854	0.482769
AQP9	-0.101531	0.224307	0.481093
AAGAB	-0.264858	0.00128456	0.0179157
IQCH	0.00841477	0.919985	0.96682
LACTB	0.090275	0.280208	0.544487
CORO2B	-0.104083	0.212813	0.466773
CSK	0.132367	0.112488	0.32565
HERC1	-0.210889	0.0108914	0.074009
TRIP4	0.0743104	0.374379	0.635154
MTFMT	-0.0877207	0.294096	0.559535
RASL12	0.539612	2.49864e-12	4.29334e-09
AP3B2	-0.174413	0.0358926	0.159885
ACSBG1	0.212896	0.0101418	0.0705517
IGDCC4	0.395961	8.2339e-07	7.68915e-05
RAB11A	-0.171025	0.0397083	0.170318
CTSH	0.265448	0.00125164	0.017582
TTC23	0.370033	4.62988e-06	0.000296842
CD276	0.0697679	0.404358	0.662088
FAH	0.257079	0.00179944	0.0227013
KIAA1199	-0.0856613	0.30562	0.57105
RPAP1	0.0409282	0.624997	0.817948
HOMER2	-0.0321454	0.701104	0.862507
EHD4	0.234508	0.00452397	0.0421568
TMEM87A	0.0946925	0.257245	0.51943
ZNF106	-0.177691	0.0325	0.150204
CEP152	0.162489	0.0508559	0.199355
ATP8B4	0.193903	0.0194435	0.107517
OCA2	-0.195955	0.0181701	0.103062
DTWD1	0.0887199	0.288609	0.553675
FAM189A1	-0.129449	0.120704	0.338682
GABPB1	-0.0771955	0.356065	0.62018
TJP1	0.217816	0.0084926	0.0630704
BMF	0.0661655	0.429114	0.682579
DMXL2	-0.290621	0.000390977	0.00792219
SCG3	0.00543811	0.94824	0.97946
DNAJC17	0.153953	0.0644813	0.23125
EIF3J	0.0361359	0.666098	0.842643
SPG11	0.211369	0.0107078	0.0731855
RHOV	-0.17323	0.0371885	0.163594
VPS18	-0.0982824	0.239561	0.499365
OIP5	0.00718416	0.931656	0.972274
SLC30A4	-0.121446	0.145632	0.377954
BLOC1S6	-0.17109	0.0396326	0.170135
MYEF2	-0.0217491	0.795127	0.911608
SGK3	0.159069	0.0559982	0.211436
PDGFRL	0.0770805	0.356784	0.620915
CSPP1	-0.0182041	0.827954	0.927555
ZDHHC2	0.145233	0.0813411	0.267105
BRF2	-0.165765	0.046304	0.187854
TRIM35	-0.140034	0.0929722	0.289793
ZFAND1	-0.122306	0.142778	0.37305
CA2	0.0668972	0.424016	0.678658
FZD3	-0.117524	0.159189	0.396265
INTS9	0.0497196	0.552586	0.7734
RIPK2	0.119091	0.153661	0.38853
EYA1	0.183585	0.0270815	0.133665
NBN	-0.0279651	0.738459	0.882416
TRPA1	-0.00894978	0.914917	0.964541
CPQ	0.232529	0.00488574	0.0442963
DECR1	0.205549	0.0131286	0.0839646
CALB1	-0.0572594	0.49392	0.732173
IMPAD1	-0.139299	0.0947176	0.293208
SFRP1	0.0739762	0.376538	0.637096
LAPTM4B	0.0669459	0.423678	0.678422
UBE2W	-0.0922939	0.269547	0.533244
POP1	-0.0989669	0.236288	0.495552
NIPAL2	-0.218282	0.00834966	0.0624867
IKBKB	0.247574	0.00267983	0.0298229
PLAT	0.389376	1.29471e-06	0.00010941
JPH1	-0.0893802	0.285022	0.549779
STK3	0.313393	0.000123921	0.00350212
GDAP1	-0.255384	0.00193397	0.0238384
RAB2A	-0.235851	0.00429224	0.0407386
EIF3E	0.129448	0.120709	0.338682
EMC2	0.228136	0.00578297	0.0496338
ESRP1	-0.250393	0.00238493	0.0275276
WISP1	-0.0770808	0.356782	0.620915
NDRG1	0.30087	0.000235835	0.00560221
ZC2HC1A	-0.111026	0.183691	0.430405
IL7	0.183003	0.0275792	0.135087
STMN2	-0.173002	0.0374421	0.164205
ARMC1	-0.0962908	0.249264	0.510288
TRPS1	0.273309	0.000880539	0.0139233
SPAG1	0.075093	0.369355	0.63107
CHRAC1	0.163176	0.0498726	0.196933
NCALD	-0.225703	0.00634074	0.0525486
SNX16	-0.162348	0.0510601	0.199851
UBR5	0.198044	0.0169483	0.0989635
GSDMD	0.398501	6.89655e-07	6.75862e-05
TSTA3	-0.0356353	0.670452	0.845027
PYCRL	-0.0772856	0.355502	0.619688
EEF1D	0.189956	0.0221112	0.116607
SQLE	-0.0240599	0.773919	0.901192
SH2D4A	0.33622	3.5557e-05	0.00142711
INTS10	0.111288	0.182653	0.428822
ERI1	0.189254	0.0226175	0.118268
SLC39A14	0.103679	0.214603	0.468681
MTMR9	-0.222835	0.00705952	0.0561407
LEPROTL1	-0.123437	0.139094	0.368108
DCTN6	0.0198555	0.812622	0.919825
R3HCC1	-0.121345	0.145969	0.378508
GSR	-0.0543403	0.516235	0.748211
TNFRSF10A	0.260256	0.00156995	0.0206238
UBXN8	-0.0322302	0.700353	0.862165
PPP2CB	-0.0615406	0.462138	0.710307
ERICH1	-0.0163102	0.845617	0.934146
NEFM	-0.132222	0.112886	0.326461
TUSC3	-0.224042	0.00674873	0.0545956
NEFL	-0.205155	0.0133088	0.0848014
ARHGEF10	0.242151	0.00334147	0.0344809
KLHDC4	-0.0259255	0.756915	0.89195
MCM4	-0.0245669	0.769286	0.898399
KCTD9	-0.16189	0.0517271	0.201788
FGL1	0.0960053	0.250677	0.511879
ASAH1	0.0211565	0.800592	0.913798
BNIP3L	-0.0716738	0.391611	0.651606
MAN2B1	0.409994	3.03576e-07	3.6057e-05
KCNN4	0.046838	0.575868	0.787731
TULP2	-0.00471341	0.95513	0.981881
NUCB1	0.0996732	0.232944	0.491318
DHDH	0.0804791	0.335914	0.600992
GYS1	0.20883	0.0117111	0.077892
MAP4K1	0.190886	0.0214558	0.114422
ECH1	0.158139	0.057468	0.215163
HNRNPL	0.0586016	0.483833	0.726031
NFKBIB	0.12414	0.136839	0.365017
TUBB4A	-0.0174769	0.834726	0.930184
SARS2	-0.0378735	0.651073	0.833399
SNRNP70	0.0788843	0.345608	0.608658
CLPTM1	-0.00616853	0.941299	0.976604
RELB	0.0304439	0.716228	0.871269
CLASRP	0.171323	0.0393602	0.169356
LIN7B	-0.171041	0.0396892	0.170265
PPP1R37	-0.180447	0.029861	0.142578
FCGRT	0.4101	3.01229e-07	3.59439e-05
PIH1D1	-0.119141	0.153488	0.388269
ARHGEF18	0.0127305	0.879207	0.949974
PPP1R13L	0.272749	0.000903183	0.0141598
PEX11G	0.0451825	0.589448	0.79721
ERCC2	-0.0901479	0.280888	0.545073
DOT1L	0.037921	0.650664	0.833309
PLEKHJ1	-0.0919305	0.271446	0.534733
SLC17A7	-0.189234	0.022632	0.11832
RNASEH2A	0.119839	0.151075	0.384769
KLC3	-0.0616056	0.461665	0.710285
CD37	0.302802	0.000213942	0.00527669
SF3A2	0.127999	0.124959	0.345766
AMH	-0.0903834	0.279628	0.543847
LYL1	0.338955	3.04113e-05	0.00127037
OAZ1	-0.214411	0.00960614	0.0680562
TRMT1	0.0295496	0.724223	0.875311
STX10	0.0927165	0.267351	0.530626
DMPK	0.0871837	0.297073	0.562459
TBC1D17	0.00862343	0.918008	0.965784
IL4I1	0.292813	0.000351464	0.00735875
TLE6	-0.0546394	0.513924	0.746571
CCDC130	0.0710149	0.39599	0.654588
PTOV1	0.0163682	0.845074	0.934146
AES	-0.117789	0.158242	0.395078
NOVA2	-0.0817635	0.328233	0.594138
SGTA	0.0992898	0.234756	0.493684
LILRB1	0.455196	8.80218e-09	2.28681e-06
MED25	0.101796	0.223093	0.479793
LILRA1	0.297618	0.000277424	0.00627222
SNAPC2	-0.109463	0.189977	0.438123
C19orf53	0.0390103	0.641317	0.827463
TIMM44	-0.134823	0.105916	0.31342
CCDC61	-0.0140642	0.866663	0.944554
IL27RA	-0.0555513	0.506915	0.740953
ASF1B	0.181636	0.0287804	0.138963
TNNT1	0.204169	0.0137686	0.0866689
VRK3	0.0784263	0.348425	0.611635
FAM32A	-0.118195	0.156803	0.393059
PPP6R1	-0.0683474	0.414017	0.670239
C19orf44	0.031311	0.708507	0.866685
MED26	0.0857024	0.305387	0.570855
OLFM2	0.12794	0.125135	0.34598
RASAL3	0.285473	0.00050045	0.00949125
AKAP8	0.115698	0.16581	0.405234
ILVBL	0.0564087	0.500369	0.736313
ZNF419	0.0539394	0.519339	0.750948
SYDE1	0.229516	0.00548649	0.0479677
SLC1A6	-0.160703	0.0534903	0.205466
AURKC	0.175757	0.0344674	0.155953
POP4	-0.0362405	0.66519	0.842236
CCNE1	-0.201772	0.0149448	0.0914502
URI1	0.0460511	0.582305	0.792406
PDCD5	-0.20829	0.0119347	0.0787926
ANKRD27	-0.0997639	0.232517	0.490979
RPS16	0.133108	0.110474	0.321843
TIMM50	-0.255529	0.0019221	0.0237717
FBL	0.219318	0.00803888	0.0610472
DYRK1B	-0.0497409	0.552416	0.773377
CNTD2	-0.123951	0.137443	0.365852
GPI	-0.175308	0.0349383	0.157238
AKT2	0.10523	0.207787	0.460681
PLD3	-0.0977839	0.241965	0.501816
PRX	0.160385	0.0539712	0.206611
PIAS4	0.0329491	0.694	0.858442
NUMBL	-0.0341758	0.683209	0.851771
EBI3	0.331554	4.62685e-05	0.0017283
CCDC94	0.0675155	0.419736	0.675256
SHD	-0.104687	0.210155	0.463749
TBCB	-0.0125949	0.880484	0.950438
FSD1	-0.178569	0.0316389	0.147701
POLR2I	0.0747962	0.371256	0.632603
CLIP3	-0.0752631	0.368269	0.630305
ZFR2	-0.0646294	0.439929	0.691765
SLC1A5	0.357785	9.95421e-06	0.000535616
PRKD2	0.109044	0.191689	0.44037
TJP3	0.0938003	0.261775	0.524527
APLP1	0.0460053	0.58268	0.792549
CACTIN	0.0571792	0.494526	0.732677
CCDC9	0.0324907	0.698049	0.860591
HNRNPUL1	0.130914	0.116523	0.332046
FZR1	-0.0092712	0.911873	0.963515
BBC3	0.118412	0.156039	0.39187
TGFB1	0.332466	4.39623e-05	0.00166141
DENND3	0.297037	0.000285531	0.00637718
ATP5SL	0.0996222	0.233185	0.491695
PLIN3	0.356185	1.09759e-05	0.000578024
MYH14	0.0893077	0.285414	0.550129
MRPL4	-0.117498	0.159281	0.396419
SIGLEC8	0.259555	0.00161816	0.0210469
RPS19	0.12287	0.140932	0.370652
GLTSCR2	0.174766	0.0355136	0.158856
NKG7	0.15122	0.069428	0.241424
ICAM5	-0.131543	0.114765	0.32943
ETFB	0.0253786	0.761888	0.894834
CD33	0.25955	0.00161849	0.0210469
BABAM1	-0.132398	0.112403	0.325476
TYK2	0.0942672	0.259397	0.521723
CDC37	-0.0462211	0.580911	0.791742
NAPA	-0.170854	0.0399094	0.170783
RABAC1	-0.0353633	0.672823	0.84596
ATP1A3	-0.15961	0.0551572	0.209401
MEIS3	-0.173086	0.0373491	0.163992
PTPRS	-0.101282	0.22545	0.482374
CNFN	-0.043345	0.60469	0.807061
MEGF8	-0.0730551	0.382525	0.642994
KDELR1	0.123725	0.138167	0.366785
CYTH2	-0.0734543	0.379923	0.640476
GRWD1	-0.19112	0.0212937	0.113817
GRIN2D	0.059847	0.474574	0.719637
SYNGR4	-0.0314084	0.707641	0.866208
CLEC11A	-0.107496	0.198112	0.448457
CCDC114	-0.058544	0.484264	0.726339
CARD8	0.37639	3.07325e-06	0.000218812
LIG1	0.14014	0.0927217	0.289508
ZNF175	0.0335879	0.688373	0.854918
PLA2G4C	0.0290344	0.728841	0.877965
SIGLEC5	0.0697836	0.404252	0.661957
HAS1	-0.10375	0.214291	0.46829
RAB3D	-0.220046	0.00782674	0.0598366
DBP	0.0811157	0.332093	0.597595
TMEM205	-0.0219124	0.793624	0.910807
CAPS	0.198489	0.0166977	0.0979885
DKFZP761J1410	-0.0781518	0.35012	0.613334
RASIP1	-0.0339717	0.685	0.852866
THEG	-0.127113	0.127614	0.350149
BCAT2	0.210627	0.0109928	0.0744423
MIER2	-0.0144955	0.862614	0.943076
PLEKHA4	0.396338	8.0208e-07	7.57245e-05
PPP2R1A	-0.136077	0.10268	0.308039
TNPO2	-0.161619	0.0521256	0.202637
WDR83OS	-0.0503252	0.547753	0.769822
CACNG7	0.00424389	0.959596	0.983404
GCDH	0.237421	0.00403504	0.039068
LILRB5	0.176528	0.0336706	0.153897
DNASE2	0.341456	2.63264e-05	0.0011404
MAST1	-0.0660492	0.429927	0.68325
LENG1	0.0980099	0.240873	0.500586
PRPF31	0.2084	0.0118886	0.0785481
TFPT	-0.0515232	0.538251	0.763588
JAK3	0.252106	0.00222036	0.0262392
RPL18A	0.176657	0.0335389	0.153568
SLC5A5	0.123375	0.139293	0.368403
KCNN1	-0.0843335	0.313206	0.57839
ARRDC2	0.199233	0.0162854	0.0963592
PIK3R2	-0.0393426	0.638477	0.825985
RAB3A	-0.130124	0.118764	0.336028
PDE4C	-0.0647336	0.43919	0.69111
ISYNA1	-0.136967	0.100429	0.304097
ELL	0.123618	0.138509	0.367232
CRTC1	-0.0347126	0.678506	0.849081
KMT2B	0.0523656	0.531619	0.758942
COPE	0.0151093	0.856857	0.939732
DDX49	-0.0711924	0.394808	0.65392
ETV2	0.122949	0.140675	0.370239
ATP4A	-0.0562354	0.501689	0.737188
ARMC6	-0.150671	0.0704581	0.243789
TMEM147	0.136183	0.10241	0.307384
MAG	0.143968	0.0840589	0.27228
TMEM59L	-0.0872938	0.296461	0.561795
HAMP	0.347238	1.87717e-05	0.000880806
USF2	0.0641708	0.443188	0.694433
LSR	0.0554249	0.507883	0.74141
KXD1	0.0115344	0.890481	0.954835
FKBP8	-0.0714764	0.39292	0.652647
SUGP1	0.0774108	0.354721	0.618829
HPN	0.114739	0.169373	0.41059
ZNF14	0.030335	0.7172	0.87194
SCN1B	-0.249824	0.00244194	0.0279354
PBX4	-0.0243549	0.771222	0.899474
ERF	0.146295	0.0791164	0.263048
GSK3A	-0.136191	0.102387	0.307384
ATP13A1	0.0266108	0.750697	0.888278
ZNF574	0.0245121	0.769786	0.898694
GRIK5	-0.00413944	0.960589	0.98364
SIPA1L3	0.00153078	0.985421	0.994177
ZNF85	0.224787	0.00656305	0.0537174
ETHE1	0.0455703	0.586254	0.794892
CADM4	0.178727	0.0314853	0.147251
SMG9	0.0307971	0.713079	0.869307
AVL9	-0.266017	0.00122062	0.0172669
RUNDC3B	-0.245931	0.00286647	0.0310844
C7orf63	-0.00504842	0.951944	0.980789
GTPBP10	-0.158882	0.0562915	0.212164
RASA4	0.0041102	0.960867	0.983652
CDK6	0.106246	0.20341	0.455056
PMPCB	-0.0713507	0.393755	0.653382
DNAJC2	-0.0606842	0.468404	0.715301
TFPI2	-0.0506642	0.545055	0.768377
BET1	-0.0607954	0.467587	0.714719
NAMPT	0.186466	0.0247264	0.125428
TWISTNB	0.00695616	0.93382	0.972957
PIK3CG	0.170889	0.0398682	0.170647
PON3	0.252589	0.00217594	0.0258565
PON2	0.353813	1.26741e-05	0.000648141
ITGB8	0.323786	7.10573e-05	0.00235289
HBP1	0.175911	0.0343064	0.155622
DUS4L	-0.0176832	0.832803	0.929227
SP4	0.0911615	0.275492	0.538899
WDR91	0.179313	0.0309243	0.145499
DNAH11	0.105981	0.204544	0.456325
CBLL1	0.0074443	0.929188	0.971769
DLX5	-0.0921774	0.270155	0.533847
MTPN	-0.213663	0.00986744	0.0693546
STEAP1B	-0.0969138	0.2462	0.506915
PTN	0.277671	0.000721139	0.0120771
MPP6	-0.0652466	0.435565	0.688178
DFNA5	-0.03234	0.699381	0.861492
ATP6V0A4	-0.016052	0.848031	0.935251
ZC3HAV1	0.348756	1.71567e-05	0.000819065
TTC26	0.0632399	0.449844	0.700053
OGDH	-0.0343415	0.681756	0.850888
ADAP1	-0.151883	0.0682013	0.239211
TFEC	0.278584	0.000691333	0.0117613
H2AFV	0.0751081	0.369259	0.631037
CAV2	0.314457	0.000117168	0.00333334
CAV1	0.217801	0.00849732	0.0630789
MET	-0.114171	0.171509	0.41373
RNF32	-0.015575	0.852495	0.937902
LMBR1	-0.265347	0.00125722	0.0176326
NHP2P1	-0.0118239	0.887751	0.953648
WNT2	-0.171844	0.0387566	0.167773
DNAJB6	-0.121315	0.146069	0.378561
LFNG	0.38023	2.38931e-06	0.000178499
BRAT1	0.0411497	0.623124	0.816908
IQCE	-0.148713	0.0742319	0.252128
ANKRD7	-0.166904	0.044804	0.184322
VIPR2	-0.228323	0.005742	0.0494468
TSPAN12	0.123709	0.138218	0.366844
SSBP1	-0.0715053	0.392729	0.652539
CPED1	0.0364334	0.663516	0.841111
HIBADH	0.0964269	0.248592	0.509682
TAX1BP1	-0.142866	0.0864825	0.277101
CPVL	0.13798	0.0979164	0.299617
CHN2	-0.151293	0.0692928	0.241312
GRB10	-0.268266	0.00110471	0.0161685
ABHD11	0.0260561	0.755729	0.891272
COBL	-0.0239469	0.774952	0.901377
FKBP14	0.200332	0.0156931	0.094239
PLEKHA8	-0.0877934	0.293694	0.559267
STX1A	-0.282394	0.000578808	0.0104396
NOD1	0.314528	0.000116729	0.00332806
GARS	-0.31331	0.000124458	0.00351344
CRHR2	-0.144875	0.0821028	0.268271
EPHB6	-0.262099	0.00144933	0.0195678
FAM188B	-0.095495	0.253216	0.514447
GHRHR	0.202401	0.0146278	0.0902291
NSUN5P2	-0.123105	0.140169	0.369361
CASP2	0.16123	0.0527024	0.203773
CHCHD2	-0.15771	0.0581566	0.216996
HSPB1	0.241016	0.00349731	0.0354741
NPTX2	-0.284903	0.00051417	0.00963097
PDAP1	-0.012725	0.879259	0.94999
BUD31	-0.0197731	0.813385	0.920148
PTCD1	-0.0816834	0.328709	0.594703
CYP3A5	0.0119857	0.886225	0.952695
ZKSCAN1	0.0259939	0.756294	0.891626
EIF3B	0.0129668	0.876982	0.948644
SNX8	-0.17885	0.031367	0.146911
NUDT1	0.0383097	0.647322	0.83117
PTPRZ1	0.368453	5.11963e-06	0.000318728
TAF6	-0.112874	0.176456	0.420532
WASL	-0.179284	0.0309516	0.145601
AIMP2	0.0129954	0.876713	0.948525
TFR2	-0.123601	0.138564	0.367272
FSCN3	-0.213731	0.00984341	0.0692613
MOSPD3	0.150376	0.0710158	0.24516
PCOLCE	0.154038	0.0643331	0.230936
FBXO24	0.119443	0.152441	0.38692
PPP1R17	-0.15184	0.0682798	0.239372
RBM28	0.0586289	0.483629	0.72581
USP42	-0.0396401	0.635939	0.82464
IMPDH1	-0.0309753	0.711493	0.868427
AGFG2	0.160379	0.0539803	0.206611
LSM5	-0.0454495	0.587248	0.795802
SERPINE1	0.0194945	0.815967	0.921144
AP1S1	-0.211512	0.0106538	0.0729453
C1GALT1	0.0979923	0.240958	0.500642
PLOD3	0.185754	0.0252913	0.127441
RPA3	-0.196518	0.0178333	0.101983
ZNHIT1	0.0803179	0.336886	0.6016
CLDN15	0.00847525	0.919412	0.966654
GLCCI1	-0.204855	0.0134473	0.0853405
PHF14	-0.169192	0.0419109	0.176629
NRF1	0.0270629	0.746605	0.886853
TMEM106B	-0.0068105	0.935203	0.97369
EZH2	0.171653	0.038976	0.168325
CEP41	-0.161026	0.0530061	0.204241
ZNF862	-0.00739883	0.929619	0.971814
SFRP4	0.061393	0.463215	0.711247
MEST	-0.148351	0.0749475	0.254004
MEOX2	0.102034	0.222009	0.478278
ANKMY2	-0.117548	0.1591	0.396159
ACTR3C	-0.190129	0.0219882	0.11627
POU6F2	-0.292457	0.000357608	0.00743905
TSPAN13	-0.283608	0.000546655	0.0100756
RARRES2	0.185033	0.0258751	0.129521
AHR	0.0234302	0.779682	0.904171
CHCHD3	-0.0703917	0.400159	0.658812
GIMAP2	0.301676	0.000226458	0.00547596
TMEM176B	0.431814	5.86105e-08	9.87337e-06
GLI3	0.180603	0.0297172	0.142102
PSMA2	-0.103329	0.216165	0.470718
MRPL32	-0.0499418	0.55081	0.772183
COA1	-0.231181	0.00514678	0.0459166
BLVRA	-0.159977	0.0545932	0.208025
URGCP	-0.116486	0.162927	0.401844
TMEM248	-0.0477219	0.568678	0.783369
STAG3L4	-0.16887	0.0423085	0.177657
RHEB	-0.0794765	0.341988	0.606509
PRKAG2	-0.416045	1.94626e-07	2.57091e-05
AEBP1	0.435344	4.4421e-08	7.84183e-06
POLD2	0.27519	0.000808223	0.0131096
MYL7	-0.164934	0.0474255	0.190664
GCK	0.0547547	0.513035	0.745796
BCL7B	-0.12672	0.128806	0.352088
YKT6	-0.032023	0.702188	0.863232
TBL2	-0.0417937	0.617691	0.814041
GALNTL5	-0.197103	0.0174893	0.100721
CLIP2	0.047076	0.573928	0.786371
EIF4H	-0.1082	0.195172	0.444458
LIMK1	-0.220586	0.00767286	0.0589293
SPATA6L	-0.088561	0.289478	0.554556
SLC1A1	-0.231401	0.0051034	0.045656
LHX2	0.121713	0.14474	0.376326
FKTN	0.0326503	0.696638	0.859632
FSD1L	-0.0498975	0.551164	0.772553
CNTNAP3	0.236754	0.00414253	0.0397061
SPIN1	-0.205232	0.0132735	0.084618
NMRK1	-0.126968	0.128052	0.350661
TMEM245	-0.02903	0.72888	0.877965
PRUNE2	-0.200075	0.0158295	0.0945414
MEGF9	0.140139	0.0927249	0.289508
TRIM14	0.129089	0.121752	0.340635
CORO2A	-0.245421	0.00292685	0.0314713
TGFBR1	0.430083	6.70655e-08	1.09402e-05
SEC61B	-0.0776031	0.353523	0.617199
C5	0.183029	0.0275572	0.13503
OGN	0.129761	0.119807	0.337429
ASPN	-0.119089	0.153668	0.38853
ECM2	0.216273	0.00898238	0.0652514
TLE4	0.028257	0.735829	0.880856
LHX6	-0.249033	0.00252324	0.0286262
PTGR1	0.0109439	0.896056	0.95683
SUSD1	-0.128551	0.123326	0.343263
AKNA	0.202537	0.0145604	0.0899167
TNFSF8	-0.0169183	0.839936	0.932402
DNM1	-0.188489	0.02318	0.120161
ENG	0.268856	0.001076	0.0159384
AK1	0.0488743	0.559369	0.777799
CDC37L1	-0.183226	0.0273873	0.134627
RLN2	-0.0939944	0.260785	0.523136
RLN1	-0.00204708	0.980504	0.99219
PLGRKT	0.141867	0.0887297	0.281953
TBC1D13	-0.131622	0.114545	0.329175
KIAA1432	-0.00508068	0.951638	0.980714
KDM4C	0.033672	0.687633	0.854394
DOCK8	0.305217	0.000189237	0.00481955
KANK1	0.318121	9.64602e-05	0.00291803
ELAVL2	-0.391063	1.15409e-06	9.98175e-05
NCS1	-0.212585	0.0102546	0.0710869
TESK1	-0.0552039	0.509579	0.742806
KCNT1	-0.115958	0.164856	0.404136
CA9	0.0645102	0.440775	0.69241
FUBP3	0.25219	0.00221263	0.0261597
TYRP1	-0.307973	0.000164295	0.00437452
CREB3	-0.143263	0.0856036	0.275406
RGP1	-0.102167	0.221404	0.477489
MPDZ	-0.0454452	0.587283	0.795802
DDX58	0.237692	0.00399195	0.038782
EDF1	0.0297253	0.722649	0.874357
PIP5K1B	-0.130201	0.118544	0.335621
GLIS3	0.340647	2.75871e-05	0.00118333
BAG1	-0.0670546	0.422925	0.677594
RAPGEF1	-0.160319	0.0540705	0.206771
NPDC1	-0.0318525	0.703699	0.86409
APBA1	-0.101994	0.222188	0.478539
SETX	-0.0183214	0.826862	0.926921
SH3GL2	-0.207275	0.0123653	0.0804399
PTGDS	0.243577	0.00315453	0.0331721
ABCA2	0.113404	0.174423	0.417611
SHB	0.133756	0.108733	0.318825
UBE2R2	0.0696206	0.405354	0.662811
ABHD17B	0.0181503	0.828454	0.927566
EXOSC3	-0.208742	0.0117471	0.0779132
ZFAND5	-0.0770194	0.357166	0.621161
DVL1	-0.0849723	0.309541	0.574875
PDLIM1	0.224419	0.00665405	0.0541356
CCNJ	0.203472	0.014102	0.0881155
ATRNL1	-0.226143	0.00623654	0.0519524
HPS1	-0.0412148	0.622574	0.816602
PHYH	-0.0798732	0.339576	0.60431
RASSF4	0.353842	1.26517e-05	0.000648141
DNMBP	0.106713	0.201418	0.452806
RAB11FIP2	-0.0895684	0.284005	0.548803
CXCL12	0.0698892	0.40354	0.661541
ERLIN1	0.197289	0.0173815	0.100334
EIF3A	0.101082	0.226375	0.483302
PKD2L1	-0.208177	0.0119817	0.0788375
CUBN	0.194733	0.0189196	0.105878
TRDMT1	-0.0240627	0.773893	0.901192
RBP3	0.0360614	0.666746	0.843012
GDF10	0.0845898	0.311732	0.577071
DDX50	-0.0511007	0.541592	0.765594
MAPK8	-0.194807	0.018873	0.105677
SEC23IP	0.0559286	0.504029	0.738911
ATE1	-0.191111	0.0212999	0.113826
NSMCE4A	0.170143	0.0407564	0.173514
PLEKHA1	-0.0403464	0.629929	0.821458
PALD1	0.236467	0.00418962	0.0400267
UNC5B	0.160189	0.0542696	0.207314
CDH23	0.339794	2.89775e-05	0.0012284
C10orf54	0.424682	1.01629e-07	1.54038e-05
SPOCK2	-0.157593	0.0583449	0.217435
MICU1	-0.185634	0.0253876	0.12783
PPP3CB	-0.230938	0.00519522	0.0462208
CCSER2	-0.178134	0.0320628	0.148925
BMPR1A	0.326163	6.23934e-05	0.00212715
MINPP1	-0.100651	0.228371	0.48639
ACTA2	0.125675	0.132013	0.357445
LIPA	0.10142	0.224816	0.481624
C10orf2	0.0341315	0.683597	0.852122
LZTS2	0.069461	0.406434	0.663798
SFXN3	-0.179998	0.0302787	0.143615
KAZALD1	-0.174434	0.0358704	0.159814
FBXW4	0.16663	0.0451614	0.184889
FGF8	-0.0217481	0.795137	0.911608
NPM3	-0.152017	0.0679543	0.238813
TNKS2	0.0436906	0.60181	0.805099
GBF1	-0.028629	0.732482	0.879443
ARHGAP21	-0.0243945	0.770861	0.899256
CPEB3	-0.27124	0.00096693	0.0148079
FBXL15	-0.140966	0.090796	0.285631
CUEDC2	-0.0278032	0.739919	0.883005
SUFU	0.0951392	0.254997	0.516608
ANKRD26	-0.0421041	0.61508	0.812911
ACBD5	0.0535687	0.522218	0.753156
LHPP	0.16683	0.0448995	0.184513
LARP4B	-0.0236824	0.777372	0.902685
GTPBP4	-0.00991395	0.905791	0.9603
C10orf137	-0.130192	0.11857	0.335621
BCCIP	0.145249	0.0813081	0.267105
MTPAP	-0.216647	0.00886146	0.0647562
NEURL	-0.197113	0.0174839	0.100721
SH3PXD2A	-0.112076	0.179554	0.424727
PITRM1	-0.144224	0.0835033	0.271179
OBFC1	-0.0763957	0.361085	0.624623
MAP3K8	0.386825	1.53892e-06	0.000126319
DKK1	-0.161545	0.0522344	0.202807
EBF3	0.0265814	0.750964	0.888452
GLRX3	-0.270672	0.000991934	0.0150566
SORCS1	-0.257971	0.00173211	0.022057
FAM208B	-0.0636855	0.44665	0.697242
XPNPEP1	0.129711	0.119948	0.337663
SMC3	0.206814	0.0125652	0.0814526
SHOC2	-0.197013	0.0175423	0.100833
TFAM	-0.132981	0.110816	0.322549
CCDC6	-0.232903	0.00481538	0.0439178
CUL2	-0.289132	0.000420112	0.00834918
CCNY	-0.310563	0.000143674	0.0039269
UBE2S	-0.113961	0.172303	0.414652
RPL28	0.0538358	0.520143	0.751552
ZMIZ1	-0.02025	0.808969	0.917654
DNAJC12	-0.145682	0.0803941	0.265278
PPIF	0.264455	0.00130751	0.0181474
PBLD	0.127356	0.126881	0.348787
TSPAN14	0.117124	0.160622	0.398486
LGI1	-0.0928356	0.266735	0.529975
TBC1D12	0.0877283	0.294054	0.559535
NUFIP2	0.0657208	0.432229	0.68523
GIT1	-0.0599307	0.473955	0.719291
TADA2A	-0.119322	0.152858	0.387314
AATF	0.171359	0.0393179	0.169263
DHRS11	-0.10778	0.196921	0.447152
ZNHIT3	-0.126438	0.129664	0.353407
MLLT6	-0.072246	0.387832	0.647956
PSMB3	-0.0918382	0.271929	0.534905
CWC25	-0.0644955	0.440879	0.692415
RPL19	0.173126	0.0373043	0.163919
FBXL20	-0.0131322	0.875426	0.948154
RUNDC3A	-0.197978	0.0169858	0.0990398
UBTF	-0.0458728	0.583768	0.793142
CSF3	0.18929	0.0225911	0.118254
PSMD3	-0.0645806	0.440275	0.69193
CASC3	0.169938	0.0410023	0.174245
RAPGEFL1	-0.153872	0.0646248	0.231573
RGS9	0.247083	0.00273442	0.0302216
RNF43	0.243691	0.00313999	0.0330621
WNT3	-0.0501714	0.548978	0.77064
ASPA	0.0537126	0.5211	0.752104
RAD51C	-0.129078	0.121783	0.340635
2020-09-04	0.056899	0.496646	0.734525
MTMR4	-0.243689	0.00314022	0.0330621
TRIM37	-0.286001	0.000488037	0.00933136
P2RX1	0.110525	0.185689	0.432878
DHX40	0.0664791	0.426925	0.681335
TUBD1	0.0156012	0.85225	0.937829
KPNB1	0.047489	0.570569	0.783922
GOSR2	-0.119995	0.150542	0.384051
PNPO	-0.217188	0.00868908	0.0637677
RPS6KB1	-0.0746408	0.372253	0.633255
TRIM16L	0.0292849	0.726594	0.876948
CDK5RAP3	0.131713	0.114292	0.328769
CBX1	0.104454	0.21118	0.464932
RECQL5	0.0462657	0.580546	0.791621
PIGL	-0.0842749	0.313543	0.578615
GALK1	0.191676	0.0209119	0.112617
INTS2	0.106904	0.200609	0.451779
CAMTA2	-0.105374	0.207163	0.4597
MED13	0.14251	0.087277	0.278711
ENO3	0.101743	0.223334	0.479979
PFN1	0.244952	0.00298325	0.031865
RNF167	-0.0124996	0.881382	0.950802
SLC25A11	-0.192668	0.0202463	0.110407
RASD1	-0.0102546	0.90257	0.959139
CHRNE	-0.00788749	0.924984	0.969837
RAI1	-0.155409	0.0619676	0.225619
NUP88	-0.20645	0.012725	0.0822144
C1QBP	-0.0267499	0.749438	0.887602
BLMH	0.141945	0.0885528	0.281599
CPD	-0.0250475	0.764903	0.896262
GOSR1	-0.188017	0.0235331	0.121236
CCDC47	0.0713405	0.393823	0.653382
MED31	-0.2722	0.000925919	0.0144222
DRG2	-0.0678739	0.417267	0.672963
FTSJ3	0.207167	0.0124118	0.0807019
AKAP10	-0.0900993	0.281149	0.545287
ALDH3A1	0.0833818	0.318717	0.584296
SMARCD2	0.245906	0.00286947	0.0311008
ICAM2	0.206665	0.0126306	0.0817736
SYNGR2	0.28076	0.000624834	0.0109853
B9D1	-0.103649	0.21474	0.468884
UTP6	0.0139529	0.867709	0.944689
DDX5	0.0901467	0.280894	0.545073
C17orf75	-0.219161	0.00808534	0.0612196
CYTH1	0.110788	0.184641	0.431376
PSMD11	-0.112686	0.177186	0.421562
LGALS3BP	0.325285	6.54698e-05	0.00220866
ASIC2	-0.053955	0.519218	0.750948
CCL2	0.306991	0.000172805	0.0045263
PEX12	0.0787373	0.346511	0.609569
DHX58	0.230402	0.00530328	0.0467963
KAT2A	-0.0510712	0.541826	0.765638
RAB5C	0.191684	0.0209071	0.112614
NAGLU	0.271065	0.000974563	0.0149071
HSD17B1P1	0.126701	0.128862	0.352091
HSD17B1	0.10333	0.216159	0.470718
MLX	-0.0579157	0.488974	0.729185
CNTNAP1	-0.200122	0.0158047	0.0945228
ABI3	0.374733	3.42252e-06	0.000239057
EZH1	-0.040288	0.630425	0.821542
PPP1R9B	-0.00303494	0.971099	0.988138
COL1A1	0.141712	0.0890826	0.282656
SGCA	0.102735	0.21883	0.473901
PTGES3L-AARSD1	-0.117988	0.157535	0.394079
MRPL27	-0.12362	0.138502	0.367232
VAT1	0.0281172	0.737088	0.881826
LRRC59	-0.221213	0.00749723	0.058063
RND2	0.0657031	0.432353	0.68533
ALOX12	-0.047725	0.568653	0.783369
HDAC5	-0.112062	0.17961	0.424771
ABCC3	0.0371161	0.657605	0.837276
LUC7L3	0.0393653	0.638283	0.825985
MPP2	-0.109172	0.191166	0.439907
SMURF2	0.26183	0.00146639	0.019695
DUSP3	-0.342085	2.53826e-05	0.00111539
CACNG1	0.171274	0.0394173	0.169521
EFTUD2	-0.086681	0.299877	0.565443
HLF	-0.162438	0.0509307	0.199588
SLC16A6	-0.0491999	0.556751	0.775851
PRKAR1A	-0.142727	0.0867937	0.277787
EFNB3	-0.186433	0.0247526	0.125487
FAM20A	0.206419	0.0127389	0.0822679
YWHAE	0.0239827	0.774624	0.901377
AC016292.3	0.0082811	0.921252	0.96742
MMD	-0.168672	0.0425542	0.178282
RANGRF	-0.0414275	0.620778	0.816058
DPH1	-0.00723993	0.931127	0.972274
MAP2K6	0.0186147	0.824135	0.925604
DHRS7B	-0.0969962	0.245797	0.506604
WSB1	0.173626	0.0367503	0.162387
RCVRN	-0.0124387	0.881955	0.950864
SLC9A3R1	0.368825	4.99991e-06	0.000313547
MYH3	0.0731354	0.382	0.642626
NAT9	-0.127421	0.126684	0.348414
TMEM104	0.198449	0.01672	0.0980657
VTN	-0.109491	0.189863	0.438056
TNFAIP1	-0.157266	0.0588758	0.218792
IFT20	0.0200699	0.810636	0.918792
TMEM97	-0.0679442	0.416783	0.67254
CDR2L	0.0278281	0.739694	0.88296
PMP22	0.28422	0.000531072	0.00987579
UNC119	-0.0570923	0.495183	0.733231
ALDOC	0.120252	0.149663	0.382688
SUPT6H	0.0657341	0.432135	0.685154
RAB34	0.393623	9.6801e-07	8.72359e-05
PHF12	0.0872995	0.296429	0.561795
TMEM33	-0.0819563	0.32709	0.593064
GABRA4	-0.1618	0.0518594	0.202121
GNRHR	-0.150793	0.0702271	0.24348
SLAIN2	0.105625	0.206077	0.458355
OCIAD1	-0.281387	0.000606782	0.010756
DCUN1D4	-0.230112	0.0053627	0.0471574
USP46	-0.0553295	0.508615	0.741969
CHIC2	-0.0448319	0.592343	0.799113
NMU	-0.166807	0.0449295	0.184513
KIAA1211	-0.0594417	0.477576	0.721958
LAMTOR3	-0.235595	0.00433554	0.0410523
NFKB1	0.211616	0.0106143	0.0727203
MANBA	0.26372	0.00135035	0.018572
UBE2D3	-0.17945	0.0307943	0.145179
MAPK10	-0.267413	0.00114741	0.016577
ELF2	0.168107	0.0432631	0.180343
NDUFC1	-0.0538133	0.520318	0.7516
TBC1D9	-0.295695	0.00030512	0.0066702
ZNF330	0.098751	0.237317	0.49664
INPP4B	-0.186634	0.0245948	0.124908
GAB1	0.181735	0.0286923	0.138733
KLHL2	-0.0375588	0.653784	0.834934
CPE	0.249908	0.00243345	0.0278801
RPL34	-0.0416929	0.618541	0.814655
WFS1	0.258841	0.00166861	0.0214818
GRPEL1	-0.122358	0.142608	0.372826
GAR1	0.0195197	0.815734	0.921127
FRG1	0.0191065	0.819567	0.922874
CLCN3	-0.0871014	0.29753	0.562953
AADAT	-0.0208769	0.803173	0.914856
GALNT7	-0.0101703	0.903367	0.959299
DHX15	0.0444557	0.595456	0.80109
SOD3	0.246822	0.00276388	0.0304428
SEPSECS	0.194435	0.0191059	0.106565
CPZ	0.180157	0.0301297	0.143408
TRIM2	-0.19947	0.0161558	0.0958124
SLC2A9	0.203553	0.0140628	0.0879745
FBXW7	-0.22683	0.00607664	0.0510441
TBC1D19	-0.304173	0.000199576	0.0050184
WHSC1	-0.164086	0.0485937	0.193698
SH3D19	0.131604	0.114593	0.329198
STIM2	-0.206911	0.0125228	0.0813002
MFSD10	0.0126118	0.880324	0.950438
GLRB	-0.276753	0.000752323	0.0124506
BST1	0.147631	0.0763864	0.257088
RAPGEF2	-0.163546	0.049349	0.19559
HGFAC	-0.00406736	0.961275	0.983991
SNX25	-0.375567	3.24231e-06	0.000228326
LRP2BP	0.269632	0.00103932	0.01552
UFSP2	0.0837143	0.316785	0.582414
KLF3	0.197569	0.0172197	0.0998022
KLHL5	0.148553	0.0745477	0.253015
FAM149A	-0.0449032	0.591753	0.798819
NCAPG	0.165579	0.0465535	0.18857
UGDH	0.134745	0.106121	0.313845
PPARGC1A	-0.149803	0.0721108	0.247321
DDX25	-0.151807	0.0683401	0.239483
CRYAB	0.188529	0.0231503	0.120031
HTATIP2	0.005564	0.947043	0.978996
CTSC	0.27888	0.000681925	0.0116706
CCDC34	-0.228772	0.00564457	0.0489348
ZBTB16	-0.033715	0.687255	0.854227
ELP4	0.131372	0.11524	0.330181
ZNF259	-0.161365	0.0525008	0.20336
MTCH2	-0.105879	0.204982	0.456984
FNBP4	0.139918	0.093246	0.290267
TECTA	-0.0161696	0.846932	0.934813
SC5D	-0.0493027	0.555926	0.775265
CRTAM	-0.235228	0.00439842	0.0414042
C11orf63	-0.192597	0.0202936	0.110557
B3GAT1	0.0151591	0.856391	0.93946
HSPA8	-0.21994	0.00785737	0.0600047
VWA5A	0.295767	0.000304037	0.00665216
DNAJC4	0.0134767	0.872185	0.946832
SIAE	-0.171008	0.0397287	0.170345
SNX15	0.193238	0.0198726	0.108955
LPXN	0.0620878	0.458159	0.70759
DTX4	-0.211039	0.0108339	0.0737344
ATG2A	0.0276741	0.741083	0.883599
EHD1	0.135843	0.103276	0.308747
OSBP	-0.0374635	0.654606	0.835439
UNC93B1	0.399027	6.64694e-07	6.58916e-05
PUS3	0.0543946	0.515815	0.748005
DCPS	0.14782	0.0760055	0.256241
SUV420H1	0.0558874	0.504344	0.739081
FOXRED1	-0.198086	0.0169246	0.0988474
PPP6R3	0.0139946	0.867318	0.944685
NRXN2	-0.102977	0.21774	0.472672
MS4A6A	0.468028	2.92202e-09	9.78081e-07
MS4A4A	0.4089	3.28669e-07	3.78175e-05
ST3GAL4	0.12059	0.148513	0.381557
CPT1A	0.179256	0.0309787	0.145648
CCND1	0.166261	0.0456462	0.186153
CCDC86	0.0469316	0.575105	0.787272
PRPF19	-0.232965	0.00480385	0.0438437
TMEM109	0.139011	0.0954084	0.294721
CCKBR	-0.292917	0.000349683	0.00732742
HPX	-0.0908594	0.277093	0.540853
TRIM3	-0.136489	0.101632	0.306121
CHORDC1	-0.105553	0.206387	0.458737
FOLR1	0.0564278	0.500224	0.736174
ANAPC15	-0.135495	0.104172	0.310253
PANX1	-0.191585	0.0209745	0.112811
ARHGEF17	-0.0321712	0.700875	0.862467
CEP164	-0.0248554	0.766654	0.897273
RNF141	0.0577437	0.490267	0.729991
KIAA1377	-0.0178471	0.831277	0.928756
EIF4G2	-0.213515	0.00991976	0.0696274
IL10RA	0.127686	0.125892	0.347338
GALNT18	0.00997491	0.905214	0.959926
BIRC2	-0.13095	0.116422	0.331933
UBE4A	-0.199715	0.0160232	0.0954648
DDX6	-0.0506194	0.545411	0.768502
UPK2	0.108681	0.193181	0.441758
CBL	-0.124925	0.134354	0.360789
PVRL1	-0.124385	0.136061	0.36363
HIPK3	0.0583852	0.485451	0.726814
KIAA1549L	-0.243378	0.00317994	0.0333712
FBXO3	-0.14615	0.0794174	0.263708
PDHX	-0.163457	0.0494747	0.196028
SLC1A2	0.284731	0.000518387	0.00968884
COMMD9	-0.1909	0.0214457	0.114399
SLC15A3	0.31643	0.000105553	0.00311169
CD5	-0.0935163	0.263229	0.525852
ACCS	0.102718	0.218907	0.473901
MDK	0.0508781	0.543357	0.766906
AMBRA1	-0.0203754	0.807809	0.917495
MADD	-0.115059	0.168178	0.409119
PTPMT1	0.175812	0.0344098	0.155823
NAA40	-0.0849032	0.309936	0.575374
CARS	-0.164005	0.0487052	0.194008
SLC22A18	-0.234734	0.00448423	0.0419059
CD81	0.455101	8.87255e-09	2.28681e-06
SLC35F2	0.168756	0.0424505	0.177953
C11orf21	0.0734877	0.379706	0.640254
ELMOD1	-0.250493	0.00237497	0.0274742
SOX6	0.213382	0.00996689	0.0699201
C11orf58	-0.0764353	0.360836	0.624567
PITPNM1	-0.117669	0.15867	0.395623
RPS13	0.00363796	0.965361	0.985667
AIP	0.0701341	0.40189	0.660284
NUP98	0.0196565	0.814465	0.920628
NDUFS8	-0.122802	0.141155	0.370972
TCIRG1	0.484772	6.46157e-10	3.52128e-07
CHKA	-0.0531065	0.525819	0.755223
EXPH5	0.00279149	0.973417	0.988879
HPS5	0.275545	0.000795189	0.0129389
GTF2H1	-0.264169	0.00132404	0.0183013
POU2AF1	-0.0106262	0.899057	0.957822
PTPN5	-0.224946	0.00652377	0.0534978
VWF	0.296883	0.000287724	0.00641505
PSMD9	0.0603353	0.47097	0.717148
LEPREL2	-0.0349682	0.676271	0.847734
PPFIBP1	-0.232045	0.00497807	0.0448247
PRPF40B	-0.0149519	0.858333	0.94059
CD69	0.307784	0.000165899	0.00440477
PRDM4	-0.196718	0.0177154	0.101579
CLEC2B	0.328808	5.39158e-05	0.00190883
COQ5	0.164072	0.0486129	0.193745
SELPLG	0.101369	0.22505	0.481884
CORO1C	-0.0530721	0.526088	0.755458
ASIC1	-0.00902332	0.91422	0.964428
DAO	0.122723	0.14141	0.371264
CAPRIN2	-0.0831132	0.320284	0.585827
TSPAN11	0.125813	0.131586	0.356662
KCTD10	-0.103084	0.217263	0.472074
SLC11A2	0.317207	0.000101278	0.00303176
MLEC	-0.127208	0.127326	0.349593
MVK	-0.0493838	0.555276	0.774736
CSRNP2	-0.304959	0.000191743	0.00486896
CAMKK2	-0.211707	0.0105801	0.0726403
BIN2	0.388735	1.35236e-06	0.000113537
IL23A	0.0521634	0.533207	0.760058
ATP5B	-0.190146	0.0219757	0.11627
PTGES3	-0.128759	0.122714	0.34215
SYT10	-0.103272	0.216418	0.470951
BCL7A	-0.0779741	0.351219	0.614717
RSRC2	0.0532943	0.524355	0.7548
CYP27B1	-0.0387434	0.643602	0.82854
LIN7A	-0.200239	0.015742	0.0943319
KRT18	0.173187	0.0372363	0.163748
ACSS3	0.330136	5.00791e-05	0.00182051
TENC1	0.242107	0.00334733	0.0344809
GLI1	0.0947035	0.257189	0.519416
PPM1H	-0.311417	0.000137428	0.00377619
METAP2	0.12646	0.129597	0.353313
LTA4H	0.0219243	0.793514	0.910807
ELK3	0.254029	0.00204801	0.0248383
SLC6A12	-0.0776145	0.353452	0.617199
WNT5B	-0.0749413	0.370326	0.631625
MAGOHB	-0.00512351	0.95123	0.98064
ITFG2	0.121103	0.14678	0.379523
FOXM1	0.0592341	0.479118	0.723209
PRR4	-0.0760018	0.363574	0.626345
PRMT8	-0.182791	0.0277633	0.135782
PARP11	-0.0487229	0.560587	0.778354
ARPC3	-0.0497743	0.552149	0.773219
GPN3	0.0564812	0.499818	0.735963
VPS29	-0.0658359	0.431421	0.684495
RAD51AP1	0.0735059	0.379587	0.640254
CUX2	-0.0545085	0.514935	0.747254
SH2B3	-0.0273588	0.74393	0.885555
AKAP3	0.0606527	0.468635	0.715443
MANSC1	-0.0285044	0.733603	0.880053
KCNA1	-0.303627	0.000205181	0.00512931
DUSP16	0.00892164	0.915183	0.964623
CREBL2	-0.123323	0.13946	0.368626
ACAD10	0.126746	0.128725	0.351904
ALDH2	0.242877	0.00324504	0.0338889
CDKN1B	-0.0316704	0.705314	0.864997
NAA25	0.101079	0.226387	0.483302
GSG1	-0.0750982	0.369322	0.63106
LTBR	0.49985	1.5459e-10	1.29951e-07
OGFOD2	0.0646525	0.439765	0.691641
CDK2AP1	0.176512	0.0336875	0.15392
OAS3	0.283084	0.000560311	0.0102204
OAS2	0.33207	4.49485e-05	0.00168878
MGP	0.327653	5.74767e-05	0.00200703
RASAL1	-0.0600276	0.473239	0.718861
ARHGDIB	0.364802	6.44492e-06	0.000380989
GTF2H3	0.0253507	0.762141	0.894914
EIF2B1	-0.0489526	0.558738	0.777352
DDX55	0.0718637	0.390354	0.650144
SLC38A1	-0.217197	0.00868614	0.0637643
RERGL	-0.211904	0.0105064	0.0723272
ENDOU	0.136868	0.100676	0.304557
C12orf49	-0.150569	0.0706512	0.244261
VDR	0.0842433	0.313725	0.578726
FZD10	0.015391	0.854218	0.938428
RFC5	-0.00959253	0.908832	0.961862
STX2	0.213236	0.0100191	0.0700765
GPR133	0.215399	0.00927057	0.0665174
COPZ1	0.037689	0.652662	0.834441
TBC1D30	-0.117782	0.158267	0.395078
CAND1	-0.242617	0.00327927	0.0340859
RAB5B	-0.0623812	0.456033	0.706104
MDM1	0.0815916	0.329254	0.595022
NUP107	0.25756	0.00176285	0.0223169
CNOT2	0.0682686	0.414558	0.670651
TIMELESS	0.212922	0.0101321	0.0705517
CPSF6	-0.137485	0.0991381	0.301732
KRR1	-0.0638948	0.445156	0.695973
MRPL51	-0.0204574	0.807051	0.917203
GAPDH	-0.0486392	0.561262	0.778786
NOP2	-0.0210233	0.801821	0.914284
CHD4	0.201731	0.0149659	0.091519
ACRBP	0.0882178	0.291358	0.556792
UHRF1BP1L	-0.195624	0.0183701	0.1039
COPS7A	-0.230425	0.00529863	0.0467963
ING4	-0.0964379	0.248538	0.509682
GNB3	-0.0902196	0.280504	0.544898
CDCA3	-0.178089	0.0321069	0.149023
CHPT1	0.28913	0.000420148	0.00834918
USP5	-0.194632	0.0189824	0.106106
TPI1	-0.104743	0.209913	0.463489
GNPTAB	-0.146182	0.079351	0.263569
SPSB2	0.146113	0.0794936	0.263842
ENO2	-0.208008	0.012053	0.0791075
ATN1	0.0288521	0.730478	0.878471
C12orf57	-0.0791414	0.344034	0.607549
PTPN6	0.500325	1.47616e-10	1.29951e-07
LPCAT3	0.34237	2.49667e-05	0.00110623
NT5DC3	-0.000687079	0.993456	0.997442
SUDS3	-0.232405	0.00490934	0.044382
GOLT1B	-0.199668	0.0160487	0.0955065
GYS2	-0.000164631	0.998432	0.999545
LDHB	-0.00197007	0.981238	0.992443
PRKAB1	0.0350677	0.675403	0.847539
CMAS	-0.198313	0.0167963	0.0983769
HCFC2	0.102474	0.22001	0.475398
ST8SIA1	-0.225424	0.00640763	0.052882
CLEC4A	0.0615564	0.462023	0.710285
C2CD5	-0.255159	0.00195249	0.0239918
RAB35	-0.198907	0.0164647	0.097041
PHC1	-0.0455746	0.586218	0.794892
COX6A1	-0.21493	0.0094286	0.0672301
AL021546.6	-0.0327545	0.695718	0.85932
RFX4	0.481882	8.4335e-10	4.10123e-07
RIC8B	-0.191073	0.0213263	0.113943
SRSF9	-0.0385536	0.645229	0.829606
RP11-22B23.1	-0.131653	0.114459	0.329043
FGFR1OP2	-0.194509	0.0190594	0.10642
KLRB1	0.11802	0.157421	0.393919
COL12A1	-0.256952	0.00180916	0.0227905
BTN3A3	0.148302	0.0750437	0.254201
TDP2	-0.209777	0.0113277	0.0759323
FRK	-0.0295705	0.724035	0.875228
DSE	0.358679	9.42301e-06	0.000511302
RWDD1	-0.167079	0.0445764	0.183794
RSPH4A	0.176298	0.0339063	0.154427
MAK	0.0565098	0.4996	0.735847
TMEM14C	-0.0368278	0.660099	0.839032
PAK1IP1	-0.157708	0.0581599	0.216996
GCNT2	0.267594	0.00113826	0.0165002
SMIM8	-0.0906191	0.278371	0.542375
NEDD9	-0.0680046	0.416369	0.672104
CEP85L	0.0815582	0.329453	0.595153
ADTRP	-0.163489	0.0494288	0.195876
ASF1A	0.0421177	0.614966	0.812911
MCM9	0.26942	0.00104926	0.0156322
FAM184A	-0.0556589	0.506091	0.740408
RNGTT	-0.243485	0.00316622	0.0332679
MAN1A1	-0.267087	0.00116413	0.0167367
SERINC1	-0.154569	0.0634072	0.228888
HDDC2	-0.0744302	0.373607	0.634544
TPD52L1	0.239804	0.0036709	0.0366521
HINT3	0.00235859	0.977538	0.990957
NCOA7	-0.264557	0.00130166	0.018115
FAM65B	-0.203799	0.0139447	0.0874799
SASH1	0.216154	0.00902118	0.0654042
UST	-0.204803	0.0134714	0.0853771
FBXO5	0.174565	0.0357292	0.15935
MTRF1L	-0.0629158	0.452175	0.702239
PPARD	0.0355995	0.670765	0.845145
OPRM1	-0.176184	0.0340243	0.154882
FANCE	0.0324367	0.698526	0.860809
SLC26A8	-0.131887	0.11381	0.328082
MAPK14	-0.00169726	0.983835	0.993614
KCTD20	-0.0722457	0.387833	0.647956
STK38	0.218013	0.00843175	0.0628274
SRSF3	-0.0796046	0.341208	0.60578
SOD2	-0.0232202	0.781607	0.90483
MRPL18	-0.0944457	0.258492	0.520793
MCM3	0.252597	0.00217514	0.0258565
RNF8	-0.215001	0.00940442	0.0671166
PHACTR1	-0.247683	0.00266776	0.02974
MDGA1	-0.048712	0.560675	0.778407
ICK	0.081911	0.327358	0.593207
FBXO9	-0.39002	1.2392e-06	0.000105759
CD83	-0.222265	0.00721077	0.0567136
MDN1	-0.117825	0.158113	0.394846
SAYSD1	0.15252	0.0670381	0.236873
BMP5	0.136782	0.100893	0.304856
BACH2	-0.0769662	0.357499	0.621225
RBM24	-0.0916411	0.272964	0.535824
CAP2	-0.306313	0.000178923	0.0046394
ZNF451	0.109682	0.189088	0.437051
BAG2	-0.0663043	0.428144	0.681923
RAB23	0.0399699	0.63313	0.822738
FHL5	-0.001289	0.987723	0.995331
GPR63	-0.0736071	0.37893	0.639506
KHDRBS2	-0.190124	0.0219918	0.11627
FBXL4	0.00823706	0.92167	0.967583
CCNC	-0.220938	0.00757376	0.0584274
E2F3	-0.153314	0.0656122	0.233497
PTP4A1	-0.080749	0.33429	0.599373
ASCC3	0.118857	0.154476	0.389728
HDGFL1	-0.015113	0.856823	0.939732
BVES	0.0124022	0.8823	0.950864
COL9A1	-0.0723333	0.387257	0.647576
MED23	0.0808618	0.333613	0.598836
WASF1	-0.1728	0.0376688	0.16495
GPLD1	-0.3079	0.000164916	0.00438652
ALDH5A1	-0.0998206	0.23225	0.490775
AIM1	-0.0380366	0.649669	0.832649
VNN2	0.249001	0.00252659	0.0286262
ACOT13	-0.0364558	0.663322	0.840947
SMAP1	-0.216242	0.00899228	0.0652865
RPS12	0.0878476	0.293395	0.558945
C6orf62	-0.0991915	0.235221	0.494381
B3GAT2	0.352166	1.39961e-05	0.00070182
GMNN	0.188579	0.0231129	0.120007
EYA4	0.050367	0.547419	0.769524
SOBP	-0.215408	0.00926756	0.0665168
NR2E1	0.245204	0.00295274	0.0316572
SNX3	-0.0407004	0.626927	0.819255
HBS1L	-0.131598	0.114611	0.329207
TRIM38	0.390225	1.22201e-06	0.000104987
PEX7	0.0215061	0.797367	0.912543
ZBTB24	-0.0354419	0.672137	0.845717
FIG4	-0.24627	0.00282709	0.0308484
PERP	-0.0485082	0.562318	0.779409
KIAA1244	-0.127964	0.125061	0.34589
SLC16A10	-0.0635373	0.447712	0.698295
HECA	-0.201422	0.0151236	0.0920417
GPR126	0.0875704	0.294927	0.560496
PHACTR2	-0.0283587	0.734914	0.880426
EPM2A	-0.0304586	0.716096	0.871269
SLC39A7	0.0506588	0.545098	0.768379
CCR6	-0.0570868	0.495224	0.733231
PHF1	-0.136472	0.101677	0.306176
CUTA	0.0164809	0.844022	0.933801
PACRG	-0.0797706	0.340199	0.604959
QKI	0.23624	0.00422716	0.0403073
C6orf118	0.173278	0.0371345	0.163505
PDE10A	-0.212524	0.0102771	0.0711844
MDFI	0.28166	0.000599076	0.010656
TFEB	0.238732	0.00383084	0.0378153
SMOC2	0.0414664	0.62045	0.815975
CCND3	0.0141191	0.866148	0.944513
BYSL	-0.0995326	0.233607	0.492233
FAM120B	-0.0848182	0.310423	0.575607
TBP	0.0599857	0.473549	0.719001
GUCA1B	-0.0207342	0.804491	0.915612
PRPH2	-0.170009	0.0409175	0.17397
GLTSCR1L	-0.145197	0.0814189	0.267187
PPP2R5D	-0.124589	0.135414	0.362689
MRPL2	-0.0715957	0.392128	0.652173
PTK7	0.0417577	0.617994	0.814199
SRF	-0.117049	0.160892	0.398925
CUL9	-0.12306	0.140313	0.369552
DNPH1	0.0529375	0.52714	0.756037
DUSP22	-0.0647803	0.43886	0.690927
EXOC2	0.0412041	0.622665	0.816665
COX7A2	-0.267431	0.00114652	0.0165735
TMEM30A	-0.133402	0.109682	0.320516
GMDS	-0.045009	0.590879	0.798119
SENP6	-0.0473134	0.571996	0.784767
IMPG1	-0.238072	0.00393234	0.0383765
VEGFA	0.160059	0.0544677	0.20767
PRPF4B	0.109251	0.190842	0.43954
TTK	0.0759432	0.363944	0.626648
SLC29A1	-0.0478362	0.567751	0.782902
WISP3	-0.0961486	0.249967	0.511078
BTN2A1	-0.0829719	0.321111	0.586697
LAMA4	0.0434934	0.603452	0.806125
FAM46A	0.151156	0.0695464	0.24164
CLIC5	-0.085479	0.306654	0.572071
FBRSL1	-0.0303641	0.71694	0.871829
ENPP5	-0.242865	0.00324664	0.0338918
LY86	0.23535	0.00437739	0.0412927
PRSS16	-0.204757	0.0134928	0.0854211
TBX18	0.0528219	0.528043	0.756495
ERBB2IP	0.317813	9.8061e-05	0.00296298
PCDHB2	0.0609598	0.466382	0.713773
HARS2	0.118308	0.156406	0.392398
NUDT12	0.0570859	0.495231	0.733231
CEP72	0.0505398	0.546044	0.768775
MAN2A1	0.0218781	0.793939	0.910924
SEMA5A	0.180289	0.0300079	0.143068
C7	0.280358	0.000636653	0.0111073
PAPD7	-0.158826	0.0563782	0.212285
GHR	0.00396446	0.962254	0.984172
HMGCS1	-0.128495	0.12349	0.34348
DAP	0.165174	0.0470995	0.189768
NME5	-0.300468	0.000240636	0.00566924
BRD8	-0.0526909	0.529069	0.756979
NNT	-0.169367	0.0416964	0.176206
MRPS30	-0.187928	0.0236006	0.121535
HSPA9	-0.0388379	0.642792	0.828077
MRPS27	-0.0922475	0.269789	0.533501
PFDN1	-0.135448	0.104294	0.310471
HBEGF	0.0999452	0.231665	0.490023
SLC4A9	-0.0105422	0.899851	0.958124
LOX	0.0823803	0.324584	0.590683
CDH9	-0.107218	0.199282	0.449921
APBB3	-0.253373	0.00210542	0.0253339
TMCO6	0.191546	0.0210009	0.112839
SPARC	0.28114	0.000613823	0.0108361
IK	0.123255	0.139682	0.368877
HMGCR	-0.236958	0.00410929	0.0395197
COL4A3BP	-0.178698	0.0315134	0.147303
FAF2	-0.095194	0.254722	0.516294
PCDHB3	-0.0066483	0.936743	0.974555
PCDHB5	0.389506	1.2834e-06	0.000109169
PCDHB6	0.164002	0.0487105	0.194008
PCDHB7	0.232495	0.00489226	0.044321
PDE8B	-0.21823	0.00836549	0.062519
CLK4	-0.137159	0.0999475	0.303171
PCDHB15	0.23014	0.00535696	0.0471229
HAVCR1	-0.0360087	0.667204	0.843338
GRM6	-0.0485869	0.561684	0.778995
ITK	0.02502	0.765153	0.896363
RNF130	0.0806364	0.334967	0.60003
THG1L	0.141432	0.0897227	0.283674
ARSB	0.21939	0.00801769	0.0609581
CLINT1	-0.0728776	0.383685	0.64429
THBS4	0.187151	0.0241932	0.123574
CNOT6	0.0701474	0.401801	0.660284
TTC1	-0.0632917	0.449472	0.699655
MSH3	-0.0974791	0.243443	0.503409
RASGRF2	-0.173946	0.0363991	0.161477
GABRG2	-0.316332	0.000106104	0.0031117
CCNG1	0.059649	0.476039	0.720757
POLR3G	-0.026056	0.75573	0.891272
DROSHA	-0.0607157	0.468172	0.715189
CDH6	-0.0544529	0.515364	0.747664
LMNB1	0.24721	0.00272015	0.0301156
ARRDC3	0.211981	0.0104775	0.0722287
GOLPH3	-0.120596	0.148493	0.381542
SUB1	-0.205779	0.0130245	0.0835566
NPR3	-0.0908292	0.277253	0.541031
FAM172A	0.0462316	0.580826	0.791697
SLC27A6	0.0981698	0.240103	0.49986
TARS	-0.0228628	0.784886	0.906538
LNPEP	-0.113081	0.175659	0.419494
PDE4D	-0.177178	0.0330122	0.151776
RAD1	-0.32494	6.67194e-05	0.00224494
BRIX1	-0.0987573	0.237287	0.49662
PRLR	-0.0806792	0.334709	0.599807
SLC12A7	0.185219	0.0257236	0.129039
RAD50	-0.0143437	0.864039	0.943529
IL5	0.0265148	0.751568	0.888777
ST8SIA4	0.0709667	0.396312	0.654819
GNPDA1	-0.162705	0.0505449	0.198589
PCDH12	0.0847889	0.31059	0.575662
SKP1	-0.23942	0.00372746	0.037036
NUP155	-0.00866717	0.917594	0.965466
PPP2CA	-0.245559	0.00291034	0.0313854
FGF1	0.193766	0.0195315	0.107888
NR3C1	-0.329936	5.06415e-05	0.00183062
C5orf15	0.0861723	0.302733	0.568248
PPWD1	0.0261381	0.754985	0.89102
LIFR	0.266914	0.0011731	0.0167908
TRIM23	-0.215783	0.00914294	0.0659157
TRAPPC13	-0.188911	0.0228684	0.119049
SEC24A	0.0623453	0.456294	0.706422
TXNDC15	-0.067666	0.418698	0.674091
TTC33	-0.0978885	0.241459	0.501157
RARS	-0.217287	0.00865774	0.0636988
WWC1	0.190642	0.0216261	0.11499
H2AFY	0.0843249	0.313255	0.57839
TCERG1	-0.106247	0.203403	0.455056
DPYSL3	0.268103	0.00111277	0.0162681
SMAD5	0.14316	0.0858303	0.275731
CSNK1A1	0.00631218	0.939935	0.975919
HMGXB3	-0.0173249	0.836143	0.9308
ERGIC1	0.0431499	0.606318	0.807734
PDGFRB	0.133153	0.110352	0.321653
CDX1	-0.247313	0.00270869	0.0300692
ATP6V0E1	0.270313	0.00100806	0.0152014
BNIP1	-0.0865036	0.300872	0.566406
STC2	0.00896232	0.914798	0.964541
CPEB4	0.0783526	0.348879	0.612054
HRH2	-0.172456	0.0380566	0.165945
DBN1	0.0261149	0.755195	0.891133
ZNF346	0.034601	0.679483	0.849719
UNC5A	-0.0675105	0.419771	0.67527
EHHADH	0.289707	0.000408621	0.00818958
CNTN3	-0.0822921	0.325105	0.591212
SMC4	0.233059	0.0047865	0.0437318
SELK	0.0767966	0.358563	0.622207
ACTR8	-0.0630059	0.451526	0.70157
TBCCD1	-0.0134122	0.872791	0.947144
TIMMDC1	0.15061	0.0705732	0.244089
CRBN	-0.228031	0.00580627	0.0497674
KNG1	-0.115115	0.167968	0.408929
BCL6	0.35855	9.49845e-06	0.000514313
HGD	-0.0297489	0.722438	0.874357
CLDN16	-0.232843	0.00482672	0.0439745
ARL6	-0.228148	0.00578042	0.0496325
NPHP3	0.231807	0.00502416	0.0451351
CD86	0.267084	0.00116431	0.0167367
AMOTL2	0.0129941	0.876725	0.948525
NIT2	-0.164586	0.0479014	0.191978
FAM162A	-0.168634	0.0426013	0.178393
OGG1	0.0513195	0.53986	0.764609
KPNA1	-0.192229	0.020539	0.111376
PCCB	-0.0196357	0.814658	0.920638
UBE3A	-0.269903	0.00102678	0.0153927
ARMC8	-0.222063	0.00726498	0.0569661
CEP70	0.0245377	0.769553	0.898584
RBP1	0.111521	0.181735	0.427687
SLC25A36	-0.148959	0.0737483	0.251161
RNF7	-0.11443	0.170532	0.412317
TFDP2	-0.102202	0.221244	0.477489
XRN1	0.232287	0.00493172	0.0445064
KAT2B	0.289498	0.000412758	0.00824685
BCHE	0.152042	0.0679093	0.23872
SERPINI2	0.102035	0.222002	0.478278
PDCD10	-0.0798826	0.339519	0.604288
WNT5A	0.0512186	0.540659	0.76498
PFKFB4	0.229363	0.00551864	0.0481681
COL7A1	-0.0576189	0.491207	0.730498
FGF12	-0.228544	0.00569381	0.0492457
PRKAR2A	-0.0083515	0.920585	0.966851
HES1	0.27646	0.000762502	0.0125345
USP4	-0.0224329	0.788835	0.908606
ACAP2	0.108467	0.194066	0.443082
ECT2	-0.0891113	0.286479	0.55127
GNAI2	0.274114	0.000848899	0.0135358
TFG	-0.0506802	0.544928	0.768241
USP9Y	-0.123688	0.138285	0.366975
HYAL1	0.314665	0.000115893	0.00331893
TUSC2	-0.223437	0.00690295	0.055374
NPRL2	-0.0928979	0.266413	0.52962
RPL24	-0.012649	0.879974	0.950297
CYB561D2	0.123922	0.137534	0.365948
C3orf14	-0.315831	0.000108963	0.00316619
FXR1	0.0529228	0.527255	0.756037
CBLB	0.126664	0.128974	0.352286
BBX	0.171584	0.0390569	0.168449
IFT57	-0.163096	0.0499862	0.197176
GNB4	0.207143	0.0124221	0.0807481
HHLA2	0.129363	0.120956	0.339118
IQCG	0.126838	0.128446	0.351439
GBE1	-0.0106858	0.898494	0.957612
UMPS	0.0896599	0.283511	0.548179
NCBP2	0.150325	0.0711126	0.245378
SNX4	0.0210602	0.80148	0.914244
C3orf52	-0.12998	0.119178	0.336529
FRMD4B	0.159868	0.0547596	0.20847
SLC41A3	-0.12781	0.125522	0.346616
ROPN1B	-0.131528	0.114805	0.329507
PLXNA1	-0.21432	0.00963746	0.0682131
ATP6V1A	-0.320521	8.48067e-05	0.00267653
ABTB1	-0.177978	0.0322162	0.149315
PODXL2	-0.117072	0.160809	0.398834
CSPG5	0.0591278	0.479909	0.723715
KLHL18	-0.237262	0.00406033	0.0392245
SCAP	-0.0651272	0.436408	0.68875
EFCC1	0.0112348	0.893309	0.955756
KIAA1257	-0.177403	0.0327863	0.151241
NEK11	-0.0404436	0.629104	0.820938
MRPL3	-0.139172	0.0950206	0.293864
PLSCR4	0.480511	9.56038e-10	4.24844e-07
HEMK1	0.0789462	0.345228	0.608155
CISH	0.148893	0.0738784	0.251351
MAPKAPK3	0.306407	0.000178063	0.00462721
ACVR2B	0.116803	0.161777	0.400157
WDR48	-0.0478142	0.56793	0.783072
COMMD2	-0.086955	0.298347	0.563877
GORASP1	0.144961	0.0819199	0.26796
PEX5L	-0.175084	0.0351749	0.157944
RRP9	0.0553255	0.508646	0.741969
ABCC5	-0.126321	0.130024	0.354065
ABHD14B	0.208095	0.0120164	0.0789474
EIF1B	-0.174478	0.0358222	0.159713
ABHD14A-ACY1	-0.0237843	0.77644	0.902212
ARHGEF26	0.315757	0.000109386	0.00317184
KLHL24	0.0685235	0.412813	0.669256
PLCH1	-0.234363	0.00454958	0.0423631
VIPR1	-0.230669	0.00524922	0.0465406
DNAH1	-0.094677	0.257323	0.51943
SSR3	0.100523	0.228966	0.487188
ZBTB47	0.0638202	0.445688	0.696389
TNNC1	0.0386702	0.644229	0.829016
NKTR	0.2653	0.0012598	0.0176564
CLCN2	0.301336	0.000230375	0.00553622
FOXP1	-0.182469	0.0280437	0.136531
EIF4G1	0.062005	0.45876	0.707946
SPCS1	-0.109112	0.191412	0.440024
NEK4	-0.0453405	0.588146	0.796327
SLC4A3	-0.106683	0.201544	0.452893
INO80D	0.0866007	0.300327	0.565956
EEF1B2	-0.0434747	0.603608	0.806208
ADAM23	-0.239802	0.00367121	0.0366521
DGUOK	-0.0832643	0.319402	0.584928
MOB1A	0.327783	5.70652e-05	0.00199837
KANSL3	0.0563159	0.501076	0.736772
LMAN2L	-0.00124149	0.988176	0.995383
RTKN	0.255731	0.00190567	0.0236291
TTL	-0.124111	0.136931	0.36516
IL1A	0.0467265	0.576778	0.788348
PIKFYVE	-0.0560689	0.502958	0.738257
KCNIP3	-0.28201	0.000589319	0.0105627
FAHD2A	0.151777	0.0683951	0.239549
NCL	0.0400221	0.632685	0.822683
ACTR1B	-0.26929	0.00105534	0.0156684
SLC35F5	0.255298	0.00194104	0.0239027
ZAP70	0.0202279	0.809173	0.91774
ACTR3	-0.01541	0.85404	0.938402
STEAP3	0.396435	7.96696e-07	7.57245e-05
EPB41L5	0.178116	0.0320808	0.148955
TFCP2L1	0.131689	0.114358	0.32892
SF3B14	-0.030399	0.716629	0.871492
TP53I3	0.110944	0.184017	0.430855
DNAJC27	-0.40001	6.20303e-07	6.19678e-05
POMC	-0.0692512	0.407856	0.664985
STAM2	-0.0332154	0.691652	0.857069
OTOF	-0.0535428	0.52242	0.753278
GPD2	0.2088	0.0117231	0.0778939
CYTIP	0.419068	1.55353e-07	2.17613e-05
ACVR1	-0.0411566	0.623066	0.816908
TANC1	0.240411	0.00358295	0.0360703
SLC30A3	-0.162418	0.0509596	0.19964
MPV17	0.0527915	0.528281	0.756734
GTF3C2	0.0816514	0.328899	0.594745
EIF2B4	-0.0214862	0.797551	0.912601
NRBP1	-0.159655	0.0550882	0.209257
ITGB6	0.0361385	0.666076	0.842643
FNDC4	-0.260997	0.00152043	0.0201893
ITGA4	-0.0126309	0.880145	0.95039
PSMD14	-0.17897	0.0312519	0.146622
SNX17	-0.184865	0.0260126	0.130008
GPR75-ASB3	0.122613	0.141771	0.371682
PPM1G	0.0687856	0.411024	0.667946
PDE1A	-0.267043	0.00116642	0.0167484
REEP6	0.0345706	0.679749	0.849901
PCSK4	0.0497442	0.552389	0.773377
APC2	0.0691023	0.408868	0.666002
IFIH1	0.24228	0.00332416	0.0344084
RPS15	0.0389341	0.641969	0.827682
GCA	0.123091	0.140214	0.369403
INO80B	-0.161239	0.0526886	0.20375
MOGS	-0.0379331	0.65056	0.833309
TTC31	0.233925	0.00462797	0.0427568
NDUFS7	-0.0206367	0.805393	0.916436
PCGF1	-0.116811	0.161749	0.400157
GRB14	-0.0457488	0.584787	0.794068
CLIP4	0.0281604	0.736699	0.881508
TLX2	-0.11991	0.15083	0.38433
SPTBN1	0.000842489	0.991976	0.99681
AUP1	0.103955	0.213378	0.467326
RTN4	-0.236099	0.0042507	0.040462
HTRA2	-0.143457	0.0851764	0.274483
LOXL3	0.41215	2.59373e-07	3.21398e-05
DOK1	0.359602	8.90345e-06	0.00048825
GALNT3	0.195219	0.0186184	0.104752
POLE4	-0.0570654	0.495387	0.733291
TACR1	-0.148166	0.0753148	0.254646
CCDC88A	0.188543	0.0231398	0.120025
ACADL	0.058977	0.481032	0.724547
EVA1A	0.0481026	0.565595	0.781731
MRPL19	0.136985	0.100383	0.304028
LANCL1	-0.183178	0.0274286	0.134759
WDR75	0.029967	0.720487	0.873504
EFEMP1	0.338198	3.17594e-05	0.00131814
FANCL	0.0566145	0.498805	0.735465
FN1	0.224426	0.00665232	0.0541356
STAT1	0.141928	0.0885907	0.28165
GLS	-0.270809	0.000985861	0.0149909
PAPOLG	-0.120333	0.149384	0.38236
DNAH6	-0.17547	0.0347669	0.15685
PECR	-0.00164508	0.984332	0.99381
UNC50	-0.0296833	0.723025	0.874492
IGFBP2	-0.0163128	0.845592	0.934146
ELMOD3	0.100161	0.230652	0.48909
IGFBP5	0.40917	3.22303e-07	3.74086e-05
USP34	-0.0816042	0.329179	0.59497
EFHD1	0.248762	0.00255172	0.0288078
KCNJ13	0.238251	0.00390457	0.0382457
CCT4	-0.237782	0.00397784	0.0387153
GGCX	-0.0453677	0.587922	0.796107
EHBP1	-0.238625	0.00384718	0.0379041
OTX1	0.162069	0.0514665	0.201076
TXNDC9	-0.157449	0.0585794	0.217963
COQ10B	-0.246571	0.00279239	0.0306651
GNLY	0.263981	0.00133498	0.0184196
SF3B1	0.00726082	0.930929	0.972274
ST3GAL5	-0.268594	0.0010887	0.0160069
CHST10	-0.139362	0.0945677	0.29285
PDCL3	-0.0691926	0.408254	0.665297
MOB4	-0.169731	0.0412537	0.175053
HSPE1	-0.0225443	0.787811	0.908097
KDM3A	0.0873316	0.296251	0.561686
PLCD4	-0.149822	0.0720749	0.247321
CHMP3	-0.223448	0.00689997	0.0553673
ZNF142	0.0111632	0.893985	0.956039
IL1R2	0.243428	0.00317363	0.0333321
SMYD1	-0.0597387	0.475375	0.72019
IL1R1	0.278076	0.000707801	0.0119391
WNT6	-0.038965	0.641705	0.827503
IL1RL2	-0.204531	0.0135982	0.0858386
IL1RL1	0.249059	0.00252058	0.0286191
IL18R1	0.2386	0.003851	0.0379273
IL18RAP	0.329225	5.26833e-05	0.00188069
SLC9A2	-0.183481	0.0271698	0.133896
FHL2	-0.332845	4.30343e-05	0.00163835
MLPH	0.120669	0.148245	0.381285
CNPPD1	0.134123	0.107759	0.317198
UXS1	-0.165398	0.0467964	0.189131
ABCB6	0.00742166	0.929403	0.971814
STK16	-0.0210725	0.801367	0.914216
HDLBP	-0.0764891	0.360497	0.624383
PPP1R7	-0.215202	0.00933657	0.0667829
PASK	-0.15059	0.0706099	0.244169
STK25	-0.157866	0.0579051	0.216422
PROC	-0.140863	0.091033	0.286167
ID2	0.0476682	0.569114	0.783378
TAF1B	-0.0864018	0.301442	0.567036
HPCAL1	0.072032	0.389243	0.649339
ODC1	0.0135865	0.871152	0.946364
BIRC6	-0.0213299	0.798992	0.913103
NOL10	-0.047152	0.573309	0.785899
PLEKHB2	-0.251219	0.00230422	0.0269704
GORASP2	-0.0291209	0.728065	0.877532
STRN	0.0607433	0.46797	0.71505
CEBPZ	-0.0176419	0.833188	0.929274
PRKD3	0.416252	1.91664e-07	2.55037e-05
DCAF17	0.0322783	0.699927	0.861838
QPCT	-0.1971	0.0174915	0.100721
RAB3GAP1	-0.172138	0.0384186	0.166897
SLC25A12	-0.204378	0.0136699	0.0861229
RMDN2	-0.149194	0.0732904	0.25019
DLX2	-0.0910558	0.276052	0.539625
DARS	0.268747	0.00108125	0.0159703
SRSF7	-0.0480033	0.566398	0.781957
SDC1	-0.127374	0.126826	0.348693
PLCL1	0.0617067	0.460928	0.709675
SLC1A4	0.14903	0.0736102	0.250857
SOS1	-0.0379065	0.650788	0.833338
KYNU	0.233155	0.00476854	0.043645
WIPF1	0.22194	0.00729805	0.0571211
ORC2	-0.110322	0.186503	0.433604
COX7A2L	-0.246339	0.00281902	0.0308007
PNO1	-0.0589914	0.480924	0.724547
ORC4	-0.22215	0.00724148	0.0568367
PLEK	0.301112	0.000232978	0.00555997
RND3	-0.0302587	0.717881	0.87215
ATF2	-0.188628	0.0230767	0.119862
THADA	0.055229	0.509387	0.742716
AAK1	-0.251753	0.00225343	0.0264842
TRAK2	-0.15697	0.0593609	0.219597
C2orf42	-0.0717033	0.391416	0.651452
TIA1	0.0525517	0.530159	0.757739
PCYOX1	-0.0214531	0.797856	0.912736
KISS1R	-0.155884	0.061164	0.223787
EPAS1	0.231567	0.00507079	0.0454432
ARID3A	0.104781	0.209746	0.463171
SUMO1	-0.131344	0.115318	0.3302
VAX2	-0.104248	0.212087	0.465743
ATP6V1B1	0.0327056	0.69615	0.859541
NFE2L2	0.23136	0.00511149	0.0456808
MSH6	0.0769967	0.357308	0.621208
PLEKHA3	-0.132467	0.112215	0.325006
SPR	0.10478	0.209751	0.463171
EPHA4	-0.218209	0.00837187	0.062519
PARD3B	0.278391	0.000697555	0.0118335
FARSB	-0.231036	0.00517568	0.0460947
ALMS1	0.0937061	0.262257	0.524763
BCL9	-0.00753683	0.92831	0.9715
PRRX1	0.274725	0.000825569	0.0132989
DHCR24	-0.200522	0.0155925	0.0937226
DNAJC16	-0.168232	0.0431049	0.179975
MARK1	-0.228383	0.00572884	0.049383
TNR	0.0808394	0.333748	0.598859
MORN1	-0.173556	0.0368277	0.162617
GPX7	0.247449	0.00269359	0.0299502
CACYBP	-0.188086	0.0234813	0.121041
SCP2	0.0610913	0.465419	0.713165
PAPPA2	0.0269497	0.747629	0.88715
RALGPS2	-0.0501051	0.549506	0.77117
ANGPTL1	0.143452	0.0851862	0.274483
CEP104	0.179274	0.0309614	0.145604
FAM20B	-0.147946	0.0757531	0.255642
TCEANC2	0.178819	0.0313965	0.14699
TMEM59	-0.0420492	0.615542	0.813061
LRRC42	0.0822118	0.325579	0.591573
WRAP73	-0.0960282	0.250563	0.51181
MRPL37	-0.109125	0.191358	0.440009
ICMT	-0.287767	0.000448565	0.00879857
RPL22	0.0228022	0.785442	0.906819
CHD5	-0.131475	0.114954	0.329789
QSOX1	-0.0855947	0.305998	0.57134
STXBP3	0.20337	0.0141515	0.0882934
PHF13	-0.0867408	0.299543	0.56506
ERRFI1	-0.0975556	0.243071	0.502961
PARK7	-0.0618698	0.459742	0.708706
KIAA1324	-0.197489	0.0172659	0.0999211
OPRD1	-0.100143	0.230737	0.489144
AMPD2	-0.0959497	0.250953	0.512118
SRSF4	0.155418	0.0619521	0.225609
MECR	-0.171527	0.0391229	0.168663
KCNC4	-0.142898	0.0864113	0.276942
EDEM3	0.00337869	0.967828	0.986182
WDR77	-0.124844	0.134609	0.361196
ATP5F1	-0.186878	0.0244046	0.12426
RAP1A	0.109001	0.191865	0.440468
HDAC1	0.336471	3.50527e-05	0.00141164
CAPZA1	0.0650016	0.437294	0.689323
S100PBP	0.268704	0.00108337	0.0159832
RNF19B	-0.109199	0.191057	0.439788
SCAMP3	0.0558378	0.504723	0.739301
TRIM62	0.133922	0.108293	0.318006
ASH1L	-0.177394	0.0327956	0.151241
DLGAP3	-0.0960014	0.250696	0.511879
SFPQ	-0.0391977	0.639715	0.826674
RHOU	0.233993	0.00461568	0.0427162
GON4L	0.0420401	0.615618	0.813061
ARHGEF2	-0.0124263	0.882072	0.950864
LAMTOR2	0.0940387	0.260559	0.523074
MEF2D	-0.0843258	0.31325	0.57839
DOCK7	0.333863	4.0637e-05	0.00157738
SRM	0.0532016	0.525078	0.75493
DLEU2L	-0.0248511	0.766693	0.897278
FBXO2	-0.0367478	0.660792	0.839426
FBXO6	-0.0696088	0.405434	0.662881
C1orf21	-0.231074	0.00516819	0.0460439
SWT1	0.0117081	0.888843	0.954093
MAD2L2	0.221278	0.00747914	0.0579403
DNAJC6	-0.24027	0.00360321	0.036234
LEPR	0.0762549	0.361973	0.625092
IVNS1ABP	0.107064	0.199931	0.450852
KIAA2013	0.0739931	0.376428	0.637011
MFN2	-0.166802	0.0449364	0.184513
MIIP	0.276715	0.000753616	0.0124506
SMG7	-0.0774873	0.354244	0.618122
NCF2	0.31913	9.13919e-05	0.002821
PDC	-0.112464	0.178046	0.422647
SLC35D1	0.193162	0.0199219	0.109156
PLA2G4A	0.141407	0.089779	0.283818
GADD45A	0.276995	0.000743979	0.0123689
WLS	0.410317	2.96514e-07	3.55458e-05
PRDM2	-0.1326	0.111852	0.324393
RGS2	-0.0755573	0.366394	0.628641
RPE65	0.327036	5.94641e-05	0.00205998
TROVE2	0.272281	0.000922523	0.0144086
UCHL5	-0.181625	0.0287906	0.138979
BCAS2	-0.225498	0.00638984	0.0527858
SRSF11	0.0486974	0.560793	0.77843
CTH	0.0100474	0.904528	0.959712
AGMAT	-0.297342	0.000281256	0.00631301
OLFML3	0.279537	0.00066146	0.0114037
TNNI3K	-0.151244	0.069384	0.241401
PLEKHM2	-0.0956638	0.252374	0.513596
CRYZ	-0.101724	0.223423	0.480076
PHTF1	-0.260746	0.00153699	0.0203569
ZBTB17	0.0420108	0.615864	0.813061
CD58	0.294202	0.000328361	0.00703121
TFAP2E	0.00983093	0.906576	0.960695
TTF2	0.185803	0.0252526	0.127376
KIF21B	-0.120522	0.148743	0.38192
TMEM9	-0.121985	0.143839	0.374855
ADPRHL2	0.08063	0.335005	0.60003
MAP7D1	-0.00466866	0.955555	0.981881
WARS2	0.00441165	0.958	0.983209
RP11-268J15.5	-0.13828	0.0971813	0.298018
OSCP1	-0.230342	0.00531566	0.0468716
MRPS15	-0.0901131	0.281075	0.545185
EXOC8	-0.0945328	0.258052	0.520221
GNPAT	-0.176488	0.0337124	0.153924
TSNAX	-0.151253	0.0693664	0.241401
C1orf109	-0.201142	0.0152681	0.0926001
RRAGC	-0.065739	0.432101	0.685141
TBCE	-0.127459	0.126571	0.348382
NID1	0.26762	0.00113692	0.0164931
LGALS8	-0.133813	0.108582	0.318493
NT5C1A	-0.179908	0.0303625	0.14388
HPCAL4	-0.211484	0.0106641	0.0729833
MTR	0.139994	0.0930666	0.289978
BMP8B	0.0504584	0.546692	0.769014
MYCL	0.0876109	0.294703	0.560235
SIPA1L2	-0.176057	0.0341558	0.155152
RLF	0.126117	0.13065	0.355218
KMO	-0.128459	0.123598	0.343615
ZNF684	0.0732425	0.381302	0.64187
KCNQ4	-0.137899	0.0981133	0.299866
RIMS3	-0.304374	0.00019754	0.00497692
AKT3	-0.199984	0.0158785	0.0948004
ETV3	-0.0229654	0.783944	0.905822
ACADM	0.0679823	0.416522	0.672267
ST6GALNAC5	-0.21609	0.00904197	0.0654996
CD48	0.197985	0.0169819	0.0990398
LPHN2	-0.200428	0.0156418	0.0939747
PADI2	0.31472	0.000115552	0.00331285
SDHB	-0.101872	0.222744	0.479379
MFAP2	0.0515407	0.538113	0.763561
RPF1	-0.06095	0.466455	0.713813
KDM5B	-0.0139462	0.867772	0.944689
UAP1	-0.159713	0.0549975	0.209036
CTBS	0.250213	0.00240276	0.0276468
RGS4	-0.330328	4.95476e-05	0.00181681
KLHL12	-0.120134	0.150066	0.383293
IGSF21	0.0139007	0.868199	0.944909
SSX2IP	-0.164708	0.0477348	0.191519
ZNHIT6	-0.00290787	0.972309	0.9886
RBBP5	-0.189951	0.0221144	0.116607
GBP3	0.376534	3.04455e-06	0.000217973
GBP1	0.451569	1.19236e-08	2.84553e-06
PINK1-AS	0.0734143	0.380183	0.640782
KIF17	-0.201612	0.0150266	0.0917324
GPR89A	0.0162023	0.846626	0.934635
CDK18	0.00961119	0.908655	0.961715
RAB7L1	0.248506	0.00257884	0.0289844
CD160	0.0436709	0.601974	0.805193
TXNIP	0.266854	0.00117624	0.0167976
ECE1	0.260223	0.00157218	0.0206426
HMGCL	0.131034	0.116186	0.331625
GALE	-0.186719	0.0245288	0.124646
ID3	0.401029	5.77287e-07	5.92788e-05
CD46	0.0707659	0.397653	0.655951
PRPF3	0.170451	0.0403877	0.172286
APH1A	0.278231	0.000702728	0.0118804
LEPRE1	0.219514	0.0079813	0.0607173
SLC2A1	0.296038	0.000300001	0.00659183
EBNA1BP2	-0.125452	0.132708	0.358308
CDC20	0.0539256	0.519446	0.750948
MPL	-0.0702584	0.401055	0.659613
ARTN	-0.109993	0.18783	0.435394
IPO13	0.0482622	0.564304	0.780864
ATP6V0B	-0.167738	0.0437309	0.181615
B4GALT2	-0.0794993	0.341849	0.606391
ERI3	-0.0762334	0.362109	0.625112
PTCH2	-0.0696191	0.405364	0.662811
AKR1A1	0.0517856	0.53618	0.761994
PRDX1	0.125594	0.132265	0.357788
PIK3R3	-0.124084	0.137017	0.365296
TSPAN1	0.0490556	0.557911	0.776645
BLZF1	-0.158586	0.0567577	0.213278
CCDC181	-0.132352	0.112531	0.325738
SLC19A2	-0.0236654	0.777528	0.902784
FAAH	-0.0171117	0.838131	0.931964
NSUN4	-0.0754642	0.366987	0.628935
TMED5	0.245876	0.00287297	0.0311126
DR1	-0.0818752	0.32757	0.593295
CNN3	0.413499	2.34901e-07	2.9972e-05
PRRC2C	0.0647557	0.439034	0.691074
F3	0.442851	2.43788e-08	4.73255e-06
ABCD3	0.261279	0.00150194	0.0200161
VAMP4	-0.0474845	0.570605	0.783922
DPH5	0.0826686	0.322888	0.588975
PTBP2	0.0254166	0.761542	0.894728
TNFSF4	0.0677566	0.418074	0.673587
PRDX6	0.234279	0.00456459	0.042429
DARS2	0.0062477	0.940547	0.976266
HSD11B1	-0.0818958	0.327448	0.593252
IRF6	0.143601	0.0848582	0.27394
DIEXF	-0.157102	0.0591434	0.219101
LPPR5	-0.102728	0.218863	0.473901
LPPR4	-0.180181	0.0301081	0.143404
RCAN3	0.0231553	0.782202	0.905153
SYF2	0.104568	0.210679	0.464202
C1orf63	-0.073649	0.378658	0.639215
SLC35A3	0.0814202	0.330275	0.595654
RCOR3	0.0340288	0.684498	0.85253
STMN1	-0.134413	0.106993	0.315556
MTFR1L	-0.131061	0.116111	0.331514
MAN1C1	-0.0713601	0.393692	0.653382
NEK2	-0.166126	0.0458242	0.186579
RPS6KA1	0.347444	1.85445e-05	0.000872201
DHDDS	-0.247051	0.00273797	0.0302479
NENF	-0.0147617	0.860117	0.941744
NSL1	0.07397	0.376578	0.637122
PROX1	0.0965811	0.247833	0.508977
ARID1A	0.123323	0.139461	0.368626
CENPF	-0.0515089	0.538363	0.763651
RPA2	0.0104467	0.900754	0.95831
PPP1R8	0.10286	0.218267	0.473258
STX12	-0.0680745	0.415889	0.671623
2020-03-02	0.28353	0.000548655	0.0100935
SLC5A9	0.162505	0.0508331	0.199296
OSBPL9	0.15243	0.0672013	0.237332
TXNDC12	0.102573	0.219561	0.474788
ESYT2	-0.204616	0.0135583	0.08565
CD3EAP	-0.0962689	0.249372	0.510339
MESDC2	0.211527	0.0106479	0.0729312
RCN2	-0.158454	0.0569672	0.213727
CTSD	0.0872945	0.296457	0.561795
COLEC11	0.165586	0.0465438	0.18856
STAG1	0.0696875	0.404902	0.662653
STK11	-0.0726646	0.385081	0.645659
KMT2A	-0.0917343	0.272474	0.535384
TREH	0.0161537	0.84708	0.934857
IFT46	-0.00843848	0.919761	0.96676
APOA1	0.00874403	0.916866	0.965398
ZNF541	0.00556317	0.947051	0.978996
SLC8A2	-0.0703546	0.400409	0.659064
KPTN	-0.12539	0.132899	0.358537
RPS25	-0.018848	0.821967	0.924238
TNNT2	-0.171231	0.039467	0.169679
DDX59	0.152979	0.0662106	0.23499
CAMSAP2	-0.179927	0.0303452	0.14387
ATF6	0.175535	0.0346993	0.156643
CRYGD	-0.0944348	0.258548	0.520854
MREG	-0.259997	0.00158756	0.0207705
FASTKD2	-0.106344	0.202989	0.454548
NRP2	-0.0960761	0.250326	0.511569
CREB1	-0.115421	0.166832	0.406946
KLF7	0.022645	0.786886	0.907561
TTR	0.163271	0.0497379	0.196706
B4GALT6	-0.178968	0.031254	0.146622
C1orf54	0.141297	0.0900321	0.284269
CA14	0.0892218	0.28588	0.550761
CASC1	-0.117567	0.159033	0.396079
LRMP	-0.13928	0.0947628	0.293313
ATP10B	0.191993	0.0206973	0.111928
SPCS2	-0.071322	0.393946	0.653382
USP35	-0.0943665	0.258894	0.521347
ELOVL4	-0.299385	0.000254053	0.00592569
FILIP1	0.0462663	0.580541	0.791621
CASP8AP2	0.00285619	0.972801	0.988725
HMGN3	0.113911	0.172491	0.414796
UBE3D	-0.263148	0.00138456	0.0189515
CNR1	-0.135924	0.103069	0.308568
ANKRD13C	-0.0954814	0.253284	0.514473
SGIP1	-0.128596	0.123193	0.342965
PHF3	0.24812	0.00262022	0.0293496
ZC2HC1B	-0.043652	0.602131	0.805247
ADGB	0.0257118	0.758857	0.893042
PLAGL1	-0.0109413	0.89608	0.95683
FBXO30	0.154535	0.0634673	0.229073
TNFAIP3	0.355636	1.13487e-05	0.000594515
AKAP7	0.138168	0.0974534	0.298558
RAB32	0.256517	0.00184306	0.0230821
MYB	-0.0046697	0.955546	0.981881
ALDH8A1	0.0030146	0.971293	0.98824
SGK1	0.219995	0.00784154	0.0599156
RNF146	-0.0021261	0.979752	0.991991
ARG1	0.177778	0.032414	0.149908
CTGF	0.00573161	0.945451	0.978271
PMFBP1	0.170099	0.0408084	0.173621
FBXL5	0.00589049	0.943941	0.977792
MED28	0.0330728	0.692909	0.8577
SLC16A7	-0.253247	0.00211663	0.0254052
TMEM5	0.102729	0.21886	0.473901
ZNF430	0.222602	0.00712086	0.0563676
VAMP8	0.306479	0.000177411	0.00461878
DCLRE1B	0.229073	0.00558009	0.0485188
MYL12B	-0.134063	0.107917	0.317423
FOXO3	-0.104084	0.212809	0.466773
ARMC2	-0.0889246	0.287494	0.552249
GHRH	0.0885404	0.28959	0.554575
RPN2	0.217912	0.00846301	0.062952
TGIF2	0.22085	0.00759845	0.0585303
CASQ2	-0.049669	0.552991	0.773557
OLFM3	-0.298308	0.000268065	0.00614033
PKD2	0.148988	0.0736918	0.251002
ABCG2	-0.107056	0.199964	0.450852
SPP1	0.323524	7.20785e-05	0.00237261
FAM47E-STBD1	-0.183501	0.0271527	0.133862
CCNI	-0.203657	0.0140126	0.0877882
RARRES1	-0.297819	0.000274668	0.00623176
MFSD1	0.181317	0.0290669	0.139849
RAB3GAP2	-0.29797	0.00027261	0.00620694
FAM86A	0.0228144	0.78533	0.906737
PPL	-0.232622	0.00486812	0.044211
UBN1	-0.173896	0.0364542	0.161513
KLF12	-0.0118111	0.887871	0.953673
UCHL3	-0.187861	0.0236507	0.121649
PCDH17	-0.135563	0.103996	0.309906
HS1BP3	0.0651282	0.4364	0.68875
C2orf43	0.00537205	0.948868	0.979498
WDR35	-0.0327435	0.695815	0.859399
CCND2	-0.187042	0.0242772	0.123758
HIN1L	0.0326141	0.696958	0.859852
ELL2	0.018171	0.828262	0.927555
DNAH7	0.135272	0.104747	0.311296
CYP20A1	0.231708	0.00504337	0.0452761
NDUFB3	-0.137565	0.098938	0.301459
GTF3C3	-0.00542307	0.948383	0.97946
SATB2	-0.158847	0.0563454	0.212255
UBE2B	-0.26672	0.00118324	0.0168661
TRPM6	0.170743	0.0400411	0.17113
GDA	-0.184049	0.02669	0.13229
KLF9	0.0583885	0.485427	0.726814
TJP2	0.376234	3.10467e-06	0.00022044
C2orf40	-0.129234	0.121331	0.339836
ITGB1BP1	-0.370074	4.61775e-06	0.000296842
CPSF3	-0.0345307	0.680098	0.850073
PIGZ	-0.0414138	0.620894	0.816058
SENP5	-0.302365	0.000218717	0.00535625
CCDC92	-0.112291	0.178715	0.423621
C1orf198	0.328684	5.42895e-05	0.00191679
TRIM67	-0.142313	0.0877214	0.279818
HEATR1	0.0201876	0.809546	0.91792
PTBP3	-0.00623185	0.940698	0.976344
RAD23B	-0.107243	0.199176	0.449916
FKBP15	0.282738	0.000569505	0.0103296
CTNNAL1	-0.0441519	0.597975	0.802802
FAM206A	-0.134883	0.105759	0.313124
WDR34	-0.0380046	0.649945	0.83283
SET	-0.0134086	0.872826	0.947144
PPP2R4	-0.221908	0.0073068	0.0571376
GLE1	0.111463	0.181963	0.427894
RAB14	-0.177227	0.0329624	0.15167
CNTRL	0.267781	0.00112881	0.0164095
TRIM32	-0.232388	0.00491257	0.0443957
FBXW2	-0.125501	0.132555	0.358087
PHF19	0.275908	0.000782074	0.0127416
NEK6	0.309909	0.000148639	0.00404544
BSPRY	0.12748	0.126508	0.348245
PPP6C	-0.151176	0.0695101	0.241579
NDUFA8	-0.23379	0.00465226	0.0428465
HDHD3	0.0570333	0.495629	0.733465
RBM18	-0.252622	0.00217285	0.0258435
SLC46A2	-0.0570691	0.495359	0.733291
HSDL2	0.26497	0.00127824	0.0178566
MAPKAP1	-0.0170946	0.838292	0.931986
NR4A3	-0.281799	0.000595189	0.0106162
INVS	0.19951	0.0161343	0.0957946
GALNT12	0.0659567	0.430575	0.683646
DENND1A	-0.0888722	0.28778	0.552585
ALG2	-0.121908	0.144094	0.375235
CSF3R	0.39396	9.45753e-07	8.58304e-05
KDSR	0.13572	0.103593	0.309277
VPS4B	-0.0528364	0.52793	0.756495
ONECUT2	-0.132891	0.111061	0.322789
C19orf25	-0.00746662	0.928976	0.971769
ZBTB45	0.0561596	0.502267	0.737631
YLPM1	-0.0578773	0.489262	0.729308
DCAF4	-0.0548875	0.512013	0.744531
PROX2	-0.00120633	0.988511	0.995383
FCF1	0.0181591	0.828372	0.927555
PGF	0.14368	0.0846872	0.273697
IFI27L2	0.130818	0.116795	0.332665
CCDC176	-0.0762362	0.362091	0.625112
NEK9	0.247228	0.00271819	0.0301156
ACYP1	-0.088351	0.290627	0.555865
IFT43	0.0633614	0.448972	0.699329
NPC2	0.39135	1.13163e-06	9.85359e-05
DNAL1	-0.168355	0.0429509	0.179443
IRF2BPL	-0.0373323	0.655738	0.835997
ACOT2	0.0711448	0.395125	0.654113
LTBP2	0.314862	0.00011469	0.00329546
AREL1	-0.212923	0.0101318	0.0705517
MLH3	0.089599	0.28384	0.548584
TTLL5	-0.124744	0.134925	0.361718
FLVCR2	0.317777	9.82522e-05	0.00296431
ABCD4	0.293871	0.000333734	0.00710629
DLST	-0.0283868	0.734661	0.880254
PPP4R4	-0.221858	0.0073204	0.0571919
TGFB3	0.285939	0.00048949	0.00934302
ZC2HC1C	-0.101868	0.222763	0.479379
SLIRP	-0.11331	0.174782	0.418165
RBM25	0.0428976	0.608426	0.808707
ALDH6A1	0.241153	0.00347813	0.0353213
GPR68	-0.17759	0.0326001	0.150633
ESRRB	0.0579721	0.48855	0.728866
EIF2B2	0.00750939	0.92857	0.971621
NRDE2	0.127319	0.126992	0.349049
COQ6	-0.114724	0.169429	0.41059
ZNF410	0.0133146	0.87371	0.947215
RHOQ	0.152805	0.0665234	0.235745
GPR75	0.202226	0.0147155	0.0905848
SUPT7L	-0.124232	0.136546	0.364508
KLHL29	-0.135409	0.104395	0.310594
DNMT3A	-0.0376708	0.652818	0.834441
TMEM214	-0.0682017	0.415016	0.671034
ATAD2B	0.23035	0.005314	0.0468716
FKBP1B	-0.15045	0.0708747	0.244902
ATL2	-0.231337	0.0051161	0.0457062
YPEL5	-0.183972	0.0267542	0.132481
FAM98A	-0.228365	0.00573287	0.0493847
YIPF4	-0.000520953	0.995038	0.998136
AFTPH	-0.237042	0.00409573	0.0394482
LGALSL	-0.148954	0.0737584	0.251162
CNRIP1	-0.257603	0.00175959	0.0223007
BCL11A	-0.232671	0.00485896	0.0441434
CRIPT	0.0288323	0.730656	0.878544
EPCAM	0.0618769	0.45969	0.708706
SLC17A5	-0.0583014	0.486079	0.727067
OGFRL1	0.338854	3.05876e-05	0.00127542
FAM178A	0.120042	0.15038	0.383791
IDE	0.0781218	0.350305	0.613534
ELOVL3	0.0641042	0.443662	0.694738
IFIT3	0.281158	0.000613298	0.0108342
IFIT2	0.156137	0.0607391	0.222846
GPAM	0.217437	0.0086106	0.0635538
CUTC	0.0647993	0.438725	0.690791
PPP1R3C	0.118468	0.155839	0.391673
PYROXD2	0.105985	0.204525	0.456325
CNNM1	-0.198201	0.0168597	0.0986251
MXI1	0.14011	0.0927918	0.289556
SMNDC1	-0.0542984	0.516559	0.748386
C10orf88	-0.307119	0.000171676	0.00451509
HELLS	-0.00794161	0.924471	0.969536
PRLHR	-0.202074	0.0147917	0.0908151
TCTN3	0.131454	0.11501	0.329914
FAM45A	-0.0747705	0.371421	0.632688
AVPI1	-0.109156	0.191231	0.439953
WDR11	0.0574776	0.492272	0.731229
C10orf76	-0.0456958	0.585222	0.794344
KCNIP2	-0.0687476	0.411283	0.667994
CCDC147	-0.00416298	0.960365	0.983606
GOT1	-0.235379	0.00437242	0.0412801
C10orf95	0.00568548	0.945889	0.978383
SFRP5	0.0216474	0.796065	0.911925
GNA13	0.294913	0.000317106	0.00686814
KANSL1	-0.175833	0.0343882	0.155823
CRHR1	-0.0895128	0.284305	0.548975
DUSP1	0.0714874	0.392847	0.652647
PANK3	-0.0758732	0.364388	0.627012
MSX2	0.287209	0.000460725	0.00893508
TEK	0.110825	0.184491	0.431171
RCL1	0.149499	0.0726976	0.248786
CAAP1	-0.0608209	0.467401	0.714646
EQTN	0.0897502	0.283024	0.547464
MOB3B	0.00179838	0.982872	0.993235
MLANA	-0.150909	0.07001	0.242924
CD274	-0.0894201	0.284806	0.549527
GRIA2	-0.155199	0.0623252	0.226568
NUP43	0.142589	0.0871021	0.278394
MTHFD1L	-0.0921983	0.270046	0.533714
LRP11	-0.217205	0.00868352	0.0637643
CCDC170	-0.0578721	0.489301	0.729308
PCMT1	-0.262899	0.00139968	0.0190875
PLEKHG1	0.203573	0.0140532	0.0879355
MYCT1	0.116243	0.163812	0.403028
CXorf21	0.273164	0.000886332	0.0139721
CYSTM1	0.143382	0.0853413	0.274811
WDR55	-0.0283943	0.734593	0.880254
ARAP3	0.129661	0.120093	0.337832
PCDHB8	0.122461	0.142268	0.372304
PCDHB10	-0.0639776	0.444565	0.69562
PCDHB14	-0.0376184	0.653271	0.834582
PCDHB12	0.0366968	0.661233	0.83972
TNN	-0.0415502	0.619743	0.815302
MRPS14	0.166386	0.0454816	0.185777
CENPL	0.0376815	0.652726	0.834441
TNFSF18	-0.0936856	0.262361	0.524886
SEC16B	-0.273419	0.000876139	0.0138708
GORAB	0.0307627	0.713386	0.869476
ACAT2	-0.181048	0.0293109	0.140644
TCP1	-0.181465	0.0289341	0.139392
SNX19	-0.0205224	0.806449	0.916869
KCNJ5	0.374358	3.50662e-06	0.000241681
MSANTD2	-0.0287765	0.731157	0.87867
TP53AIP1	-0.0415754	0.61953	0.815223
PDZD11	-0.0382442	0.647885	0.831371
SLC10A7	0.295516	0.000307819	0.00670079
NUDCD1	-0.0465439	0.57827	0.789549
ENY2	-0.132818	0.111258	0.323288
MASTL	-0.109142	0.191288	0.439994
KIAA1217	-0.0678774	0.417243	0.672963
SEPT7P9	0.0476396	0.569346	0.783466
MRC1	-0.01205	0.885618	0.952509
PLXDC2	0.270289	0.00100914	0.0152014
EPC1	0.149475	0.0727443	0.24886
IQSEC3	-0.201111	0.0152844	0.0926001
CCDC77	0.233974	0.00461918	0.0427332
TAF12	-0.0475612	0.569983	0.783797
ENOX1	-0.266674	0.00118566	0.0168835
MTRF1	-0.0262104	0.754329	0.890523
SPG20OS	-0.0460932	0.58196	0.792405
SOHLH2	-0.098089	0.240492	0.50039
DNAJC15	0.0510702	0.541834	0.765638
PROSER1	0.110505	0.185771	0.432878
UFM1	-0.0268649	0.748397	0.887347
WBP4	-0.00710944	0.932365	0.972471
ELF1	0.293957	0.000332334	0.00708485
SMAD9	0.271428	0.000958772	0.0147092
HSPH1	-0.221723	0.00735704	0.0573738
KBTBD7	-0.0294167	0.725412	0.87616
ALG5	0.063928	0.444919	0.695768
EXOSC8	0.149046	0.073579	0.250784
ETF1	-0.177329	0.0328604	0.151354
TGFBI	0.226154	0.00623404	0.0519483
FAM53C	-0.275117	0.000810925	0.0131451
SIL1	0.0167292	0.841702	0.932827
PAIP2	-0.259048	0.00165386	0.0213579
MYOT	0.118479	0.155801	0.391673
KDM3B	0.123455	0.139036	0.367997
EGR1	-0.31602	0.000107873	0.00315228
SERP1	0.0983482	0.239246	0.499135
PLS1	-0.288865	0.000425537	0.0084238
ZFP30	-0.0666654	0.425627	0.680191
NR2C1	-0.0216663	0.79589	0.911826
UTP20	-0.0246597	0.76844	0.89797
TMPO	-0.106712	0.201421	0.452806
ARL1	-0.144221	0.0835087	0.271179
GLT8D2	-0.14016	0.0926746	0.289491
MTERFD3	0.000756205	0.992798	0.99721
SOCS2	-0.0285694	0.733018	0.879748
NFYB	-0.0796313	0.341045	0.60578
CCDC53	-0.106265	0.203325	0.454944
APAF1	-0.0834596	0.318265	0.583857
DUSP4	-0.330182	4.9952e-05	0.00182051
CLU	0.33783	3.24356e-05	0.00133333
TNFRSF10B	0.237391	0.00403969	0.0390928
SORBS3	0.205686	0.0130664	0.083733
PTK2B	-0.114525	0.170173	0.411757
CHRNA2	-0.106491	0.202362	0.453735
ADRA1A	0.121523	0.145374	0.37742
PPP3CC	-0.136311	0.102084	0.30676
PDLIM2	0.0850246	0.309242	0.574683
EPHX2	0.1733	0.0371103	0.16346
RNF170	-0.168123	0.0432422	0.180285
UBIAD1	0.126492	0.129498	0.353082
TARDBP	-0.00432096	0.958862	0.983404
ZNF706	-0.0937786	0.261886	0.524552
LYPLA1	0.0171552	0.837726	0.931692
CRISPLD1	0.382273	2.08705e-06	0.000161303
COPS5	-0.16336	0.0496114	0.196419
RDH10	0.262638	0.00141575	0.0192252
EPX	-0.0161363	0.847243	0.934921
AKAP1	0.0756875	0.365566	0.628015
COIL	0.0638153	0.445723	0.696389
TRIM25	0.159145	0.0558786	0.21112
SCPEP1	-0.0228524	0.784981	0.906538
SPOP	0.133341	0.109845	0.320738
TBX2	0.107057	0.199959	0.450852
SLC35B1	-0.0987659	0.237246	0.49662
TEX14	0.00218725	0.97917	0.991596
FAM117A	-0.00575317	0.945246	0.978271
NCAPH	0.0381868	0.648378	0.831773
LRAT	0.204751	0.0134956	0.0854211
KIAA0922	0.119969	0.150628	0.384152
MND1	-0.0609192	0.46668	0.713925
TRIM6	0.0165303	0.84356	0.93349
ABCC11	0.221458	0.00742953	0.057732
PAPD5	-0.046263	0.580568	0.791621
ADCY7	0.0294304	0.72529	0.87616
CEP89	0.261684	0.00147572	0.0197804
TSHZ3	-0.0566914	0.498221	0.735332
ECHDC2	0.21649	0.00891185	0.0649404
TAS2R8	0.0663218	0.428022	0.681819
PLBD1	0.365527	6.15851e-06	0.000365736
TAS2R10	0.0521534	0.533285	0.760058
PRB2	-0.103984	0.213254	0.467272
PYROXD1	-0.0339641	0.685067	0.852867
KCNJ8	0.0778173	0.352192	0.615639
TAS2R7	-0.126926	0.128179	0.350933
BCL2L14	0.107752	0.19704	0.44721
TAS2R9	-0.0762828	0.361797	0.625082
PSPC1	-0.0891147	0.286461	0.55127
ZNF549	-0.0445955	0.594298	0.800702
A1BG	0.127674	0.125926	0.347347
ZSCAN18	0.048149	0.56522	0.781522
ZNF211	0.135989	0.102905	0.308365
PDZRN3	0.137195	0.0998583	0.303108
LHX4	-0.0106458	0.898872	0.957692
RNF2	-0.140462	0.0919663	0.288117
TRMT1L	-0.0447467	0.593047	0.799686
SEC22A	-0.0755768	0.36627	0.628554
CSTA	0.301506	0.000228407	0.00550699
POPDC2	0.0436064	0.602511	0.805368
B4GALT4	0.328727	5.41603e-05	0.00191485
NAA50	-0.0218687	0.794026	0.910942
DESI2	-0.0184012	0.82612	0.926565
MAPK8IP1	0.0053259	0.949306	0.979793
CRY2	0.00615887	0.941391	0.976631
PEX16	-0.0852853	0.307756	0.573087
DEPDC7	-0.010917	0.89631	0.9569
CAT	0.313478	0.000123365	0.00349025
PILRB	0.00466269	0.955612	0.981881
ZMYM2	-0.0556029	0.50652	0.740696
GJB6	0.205977	0.0129357	0.0831433
TBC1D15	0.0977948	0.241912	0.501815
BAI2	-0.173828	0.036528	0.161709
HCRTR1	-0.208449	0.0118682	0.0784737
ZCCHC17	-0.133154	0.11035	0.321653
FABP3	-0.207934	0.0120842	0.0792315
KHDRBS1	-0.0122411	0.883817	0.951547
TMEM39B	-0.00518394	0.950656	0.980402
CCRL2	0.123773	0.138013	0.366528
RNF115	-0.0546094	0.514156	0.746667
POLR3GL	0.225858	0.00630388	0.0523035
TNFSF10	0.147193	0.0772721	0.25892
ZNF639	-0.0371433	0.657371	0.837026
SLITRK3	-0.126994	0.127973	0.350661
PIK3CA	-0.0770826	0.356771	0.620915
PDS5A	-0.00188357	0.982061	0.992847
TMEM156	0.194418	0.0191166	0.106601
LIAS	-0.186026	0.0250743	0.126694
CPXM2	0.00570896	0.945666	0.978309
TMEM54	0.0464526	0.579017	0.790151
ZSCAN20	-0.155908	0.0611244	0.223686
CSMD2	-0.0224392	0.788777	0.908606
HPCA	-0.131825	0.113982	0.328353
LRIF1	-0.094258	0.259444	0.521723
ADORA3	0.320514	8.48422e-05	0.00267653
CLCC1	0.145054	0.081722	0.267846
GPSM2	0.211785	0.0105509	0.0725873
GTDC1	-0.258474	0.00169515	0.0217151
CXCR4	0.196462	0.0178668	0.102061
ZRANB3	0.00477166	0.954576	0.981854
ACVR2A	-0.0611451	0.465026	0.712888
POLK	0.178598	0.0316103	0.147595
SV2C	-0.291158	0.00038092	0.00777958
FLT3	-0.133825	0.108551	0.318473
RPL21	-0.0341039	0.683839	0.852176
MTIF3	0.0610626	0.46563	0.713305
GTF3A	-0.195841	0.0182389	0.103339
RASL11A	0.0269543	0.747588	0.88715
UBL3	-0.00456806	0.956512	0.982496
FYTTD1	-0.13179	0.114077	0.328406
MTERFD2	-0.194353	0.0191579	0.106739
SASH3	0.394583	9.05928e-07	8.27993e-05
OCRL	-0.211727	0.0105727	0.0726089
MRPS2	-0.0102656	0.902466	0.959139
FMOD	0.114772	0.169248	0.41059
PLG	-0.101239	0.225647	0.482661
KIAA1191	-0.221646	0.00737801	0.0574504
COPA	-0.0369518	0.659026	0.838388
CD244	0.0848218	0.310402	0.575607
HS3ST2	-0.22789	0.00583746	0.0499177
RBBP6	0.0769635	0.357516	0.621225
ZC3H7A	-0.0259557	0.756641	0.891708
SERAC1	-0.325608	6.43216e-05	0.00218999
ANXA11	-0.130807	0.116827	0.33268
LDB3	0.0695312	0.405958	0.663337
OPN4	0.0377962	0.651738	0.833906
FAM35A	0.0610128	0.465994	0.713482
FAM213A	0.0568589	0.496951	0.73469
ZNF205	0.0383176	0.647255	0.831125
NAA60	0.0683477	0.414016	0.670239
RPL5	0.119244	0.153129	0.387734
ODF2L	-0.079906	0.339377	0.604249
PTGFR	-0.128488	0.123511	0.34348
SPATA1	0.13104	0.11617	0.331616
TRMT13	0.202003	0.0148278	0.0909579
LRRC39	0.0286085	0.732666	0.879598
RWDD3	0.122531	0.14204	0.371933
ZNF644	0.125132	0.133704	0.359977
CCDC18	0.223752	0.00682209	0.0549477
RPAP2	-0.0478135	0.567935	0.783072
PQLC1	-0.215625	0.00919503	0.0661747
NBPF14	-0.0203367	0.808167	0.917608
BBS9	0.0227768	0.785675	0.906819
PMS2	-0.199628	0.0160704	0.095595
ZMIZ2	-0.0104611	0.900617	0.958287
OCM	-0.0606756	0.468467	0.715301
2020-09-07	-0.0160752	0.847814	0.9352
EEPD1	-0.00428178	0.959235	0.983404
KIAA0087	-0.0480985	0.565628	0.781731
KLHL7	-0.14919	0.073298	0.25019
HERPUD2	0.0949761	0.255816	0.51782
CBX3	-0.0993178	0.234623	0.493485
HNRNPA2B1	0.0789706	0.345079	0.607981
WIPF3	-0.114038	0.172009	0.414333
NXPH1	-0.0943441	0.259007	0.521445
NPY	0.0922179	0.269944	0.533635
FAM126A	0.150257	0.0712417	0.245545
INHBA	-0.0637453	0.446223	0.696794
FKBP9	0.184382	0.0264111	0.131489
NT5C3A	0.00646229	0.938509	0.975408
ARL4A	0.0393942	0.638037	0.825865
CCZ1	0.0333576	0.6904	0.856404
POLM	0.0873806	0.295979	0.561359
RAMP3	0.186224	0.0249178	0.126175
FTSJ2	-0.0222943	0.790109	0.90927
TWIST1	-0.224187	0.00671225	0.054403
SMU1	0.0407988	0.626093	0.818819
GLIPR2	0.301701	0.000226175	0.00547596
SLC25A51	-0.176174	0.0340344	0.154901
CLTA	-0.146852	0.0779691	0.260274
RECK	0.114519	0.170196	0.41176
ACO1	0.164716	0.0477239	0.191519
KIAA1045	-0.21766	0.00854094	0.0633297
DNAI1	-0.0667888	0.424769	0.679367
DCAF10	-0.116369	0.163353	0.402344
CNTFR	0.182498	0.0280186	0.136487
KIAA1549	-0.299276	0.000255434	0.00593112
TRIM24	0.171524	0.0391262	0.168663
C7orf49	0.0793451	0.342789	0.606927
CALD1	0.24667	0.00278116	0.0305809
NUDT10	-0.164267	0.0483414	0.19304
PLAU	0.135466	0.104246	0.310366
SRGN	0.321306	8.12915e-05	0.00260435
CHST3	0.336065	3.58715e-05	0.00143341
BICC1	0.0722677	0.387689	0.647924
CISD1	-0.234824	0.00446839	0.0417986
EGR2	-0.186753	0.0245017	0.124582
ECD	-0.193172	0.0199152	0.109142
P4HA1	0.240773	0.00353145	0.0356939
SLC25A16	-0.235584	0.00433737	0.0410545
ZWINT	0.112036	0.179712	0.424833
VPS26A	-0.0932987	0.264346	0.527069
RBM19	0.0270611	0.746621	0.886853
CIT	-0.0750858	0.369402	0.63107
IFT81	0.0737118	0.378251	0.638736
ACADS	0.222415	0.00717071	0.0566405
HVCN1	0.474071	1.71101e-09	6.66413e-07
DDX54	-0.0546555	0.5138	0.746488
MED13L	0.0768541	0.358202	0.621972
CDKN2C	0.290748	0.000388576	0.00789838
RNF11	-0.289292	0.000416892	0.00832299
RASSF8	0.206007	0.0129222	0.0830776
BHLHE41	0.238516	0.00386386	0.0379471
SSPN	0.342224	2.51783e-05	0.00110931
ITPR2	0.345969	2.02291e-05	0.000929384
CCDC91	-0.178833	0.0313832	0.14696
NECAB1	-0.189739	0.0222664	0.117169
WWP1	-0.113695	0.173312	0.415993
ACOT9	-0.0133566	0.873315	0.947215
PRDX4	0.17348	0.0369113	0.162875
DDX39A	0.12628	0.130148	0.354311
PKN1	0.218114	0.00840097	0.0626524
C19orf43	0.0741587	0.375358	0.635684
CD97	0.225918	0.00628965	0.0522428
WDR83	-0.0462559	0.580627	0.791621
GIPC1	-0.0524853	0.53068	0.758189
SPRYD7	-0.23907	0.00377966	0.0374249
EBPL	0.00268152	0.974464	0.989396
ATP7B	0.0755588	0.366385	0.628641
ZC3H13	0.0743183	0.374329	0.635154
NLN	0.0105072	0.900182	0.958124
CENPK	0.0296478	0.723343	0.874622
OPTN	-0.197383	0.0173272	0.100137
ITIH5	-0.15197	0.06804	0.238983
ATF1	0.047007	0.57449	0.786639
TSFM	-0.190902	0.0214448	0.114399
ARHGAP9	0.0434811	0.603555	0.806178
NCKAP1L	0.409112	3.23664e-07	3.74086e-05
MMP19	-0.0105646	0.899639	0.958113
PFDN5	0.0350895	0.675212	0.847393
SPATS2	-0.289225	0.000418236	0.00833599
ORMDL2	0.143543	0.0849874	0.274185
NR4A1	-0.0991547	0.235396	0.494667
PDE1B	-0.211246	0.0107545	0.0734464
CDK2	0.391699	1.10492e-06	9.68648e-05
LRP1	0.169869	0.0410864	0.174563
C12orf44	-0.0768622	0.358151	0.621951
NFE2	0.280293	0.000638592	0.0111285
IKZF4	0.101632	0.223842	0.480655
SMUG1	-0.0883366	0.290706	0.555918
TUBA1B	-0.198027	0.0169582	0.0989991
METTL21B	0.23894	0.00379927	0.0375469
KBTBD4	-0.0899217	0.282102	0.546479
SARDH	0.199136	0.0163389	0.0965648
DBH	-0.00420624	0.959954	0.98355
ATPAF1	-0.21315	0.01005	0.0702016
STIL	-0.0599888	0.473526	0.719001
IL13RA2	-0.0710053	0.396054	0.654595
COL10A1	-0.0771461	0.356374	0.620494
AMD1	-0.185523	0.0254775	0.128128
NDUFAF4	-0.20915	0.0115802	0.077203
USP45	-0.0862843	0.302103	0.56761
PLP1	0.0676108	0.419079	0.674494
MORF4L2	-0.159558	0.0552372	0.209612
RAB9B	-0.267825	0.00112663	0.0163963
FAM199X	-0.192637	0.0202668	0.110481
RAB9A	0.138653	0.0962731	0.296224
METTL8	-0.0444985	0.595101	0.801029
TTC21B	-0.103581	0.215042	0.469224
NMI	0.447177	1.71386e-08	3.71202e-06
TNFAIP6	0.128366	0.123872	0.344097
ACVR1C	-0.0461428	0.581553	0.792144
BAZ2B	0.241651	0.00340926	0.0348917
SLC36A1	-0.254128	0.00203947	0.0247716
LPGAT1	-0.181621	0.0287944	0.138979
BATF3	-0.226788	0.00608642	0.0510815
G0S2	-0.0645616	0.44041	0.692099
KCNJ2	0.119937	0.150738	0.384253
RAP2C	0.0514803	0.538589	0.763699
EXOSC9	-0.0212853	0.799404	0.913406
PLA2G12A	-0.0675042	0.419814	0.675298
B9D2	-0.082887	0.321607	0.587339
ADCK4	0.214372	0.00961965	0.0681333
PFKFB2	0.266183	0.00121167	0.0171968
ZNF137P	-0.0246813	0.768242	0.897961
RAB38	0.0278748	0.739273	0.882783
GPR83	-0.025393	0.761757	0.894792
AGO2	-0.0421158	0.614982	0.812911
MXD4	-0.033182	0.691947	0.857168
PMS2P5	0.101413	0.224846	0.481648
CKS2	-0.0790912	0.344341	0.607782
DAW1	-0.223695	0.00683668	0.0550372
ACSL3	-0.105145	0.20816	0.461119
CHPF	0.0453253	0.588271	0.796411
DNPEP	0.199317	0.0162394	0.0961533
INHA	-0.0179202	0.830596	0.928639
OBSL1	-0.00200001	0.980952	0.992202
FAM124B	-0.0982178	0.239872	0.499673
SLC12A4	0.441837	2.64609e-08	4.97812e-06
ENKD1	0.131734	0.114233	0.328671
HMGB1P1	0.181253	0.0291254	0.140087
FAM210B	0.0134402	0.872529	0.947126
SNX21	-0.124431	0.135913	0.363422
SLPI	0.109639	0.189264	0.437261
WFDC3	0.0584221	0.485175	0.726776
TTPAL	-0.34856	1.73585e-05	0.000826982
PREX1	0.361172	8.08058e-06	0.000455695
KCNS1	-0.160671	0.0535389	0.20562
SLC12A5	-0.178712	0.0314998	0.14728
SDC4	0.256325	0.00185816	0.0232261
NCOA3	-0.000924701	0.991193	0.996559
PIGT	0.105117	0.208278	0.461262
NCOA5	-0.103492	0.215436	0.469768
VAPB	-0.247183	0.00272322	0.0301237
PARD6B	-0.0779126	0.351601	0.615051
ATP5E	-0.117172	0.160449	0.398196
CHD6	-0.0546368	0.513944	0.746571
PLCG1	0.0668288	0.424491	0.679214
TOX2	-0.131964	0.113596	0.327642
SRSF6	0.126922	0.128192	0.350933
GDAP1L1	-0.0908888	0.276937	0.540659
ARFGEF2	-0.268392	0.00109851	0.0161143
ZNFX1	0.219858	0.00788105	0.0601499
ZNF831	-0.181039	0.0293194	0.140644
EDN3	-0.18165	0.0287682	0.138956
CSE1L	-0.185129	0.0257966	0.129279
TMEM189-UBE2V1	0.104572	0.210662	0.464202
RAB22A	-0.212618	0.0102428	0.0710244
PTGIS	-0.134683	0.106283	0.314217
STAU1	0.0144401	0.863134	0.943271
CDH26	0.209635	0.0113842	0.0761921
SNAI1	0.117834	0.158081	0.394841
MOCS3	-0.204513	0.0136067	0.0858502
STX16	-0.068595	0.412324	0.668969
PPP4R1L	0.261671	0.00147658	0.0197804
PMEPA1	-0.0405701	0.628031	0.82017
RNF114	0.15288	0.0663882	0.235381
DDX27	-0.0959896	0.250755	0.511958
BCAS4	-0.260029	0.00158542	0.0207635
KCNK15	0.0431662	0.606182	0.807636
TP53TG5	0.06585	0.431322	0.684467
PCK1	0.164644	0.047823	0.191727
NEURL2	-0.0419713	0.616196	0.813244
MTRR	-0.0414262	0.620789	0.816058
FASTKD3	-0.11378	0.172987	0.415639
PEPD	0.051831	0.535823	0.761752
CHST8	-0.1109	0.184195	0.43088
IQSEC2	-0.0931879	0.264916	0.527754
VAMP7	0.0237204	0.777024	0.902611
STAMBP	0.0515995	0.537648	0.763144
NAGK	-0.0086739	0.91753	0.965466
MCEE	0.0969676	0.245937	0.506607
PAIP2B	0.0958125	0.251634	0.5129
SNRNP27	-0.141521	0.0895175	0.28331
MPHOSPH10	0.079118	0.344177	0.607684
ATP8A1	-0.0949994	0.255699	0.517664
USP22	-0.221062	0.00753922	0.0582831
HIF3A	0.195206	0.0186264	0.104774
ZNF576	-0.174969	0.0352965	0.158297
ZNF45	0.0470128	0.574443	0.786639
LYPD3	0.0864158	0.301364	0.56696
NDP	0.210475	0.011052	0.0746475
USP9X	-0.0906071	0.278435	0.542391
F13A1	0.285928	0.000489735	0.00934302
GRM4	-0.257668	0.00175469	0.0222566
TRERF1	-0.114091	0.171808	0.414159
PACSIN1	-0.11262	0.17744	0.421887
BTN2A2	0.281414	0.000605997	0.0107495
SIRT5	-0.201492	0.0150876	0.0919359
HIST1H4B	0.0289662	0.729453	0.877965
MRS2	-0.111885	0.180301	0.425675
WRNIP1	-0.07304	0.382624	0.643045
RRP36	-0.121913	0.144076	0.375235
BTN2A3P	0.161156	0.0528123	0.203984
SNRPC	0.0446552	0.593804	0.800362
SERPINB6	0.349486	1.64283e-05	0.000798412
XPO5	0.00289284	0.972452	0.9886
ABCC10	-0.0442964	0.596776	0.802005
HIST1H1D	0.253828	0.00206548	0.0249933
PEX6	-0.0198684	0.812502	0.919734
NQO2	-0.131992	0.113519	0.327531
PRICKLE4	0.115077	0.16811	0.40903
OARD1	0.0487592	0.560295	0.778174
UNC5CL	0.123141	0.140052	0.369328
AARS2	-0.0854609	0.306757	0.572178
HIST1H1A	-0.00393007	0.962581	0.984296
ZNF391	-0.183067	0.0275242	0.134963
RPS10	0.00506373	0.951799	0.980717
MOCS1	0.210358	0.0110979	0.0748686
HIST1H2BJ	0.0899745	0.281818	0.54613
MED20	-0.0937238	0.262166	0.524699
TBCC	-0.194682	0.0189509	0.105975
SPDEF	-0.202188	0.0147344	0.090646
TCP11	-0.025716	0.758819	0.893042
MAD2L1BP	-0.190378	0.0218115	0.115625
HIST1H3B	0.118116	0.157084	0.393534
KLHDC3	-0.19419	0.0192609	0.107059
GNMT	0.0362481	0.665124	0.842236
TREM1	0.0382852	0.647533	0.831358
MEA1	-0.169011	0.0421337	0.177212
COL21A1	-0.0250904	0.764512	0.896019
CDKN1A	0.244473	0.00304187	0.0322771
SOX4	-0.068195	0.415062	0.671045
GLO1	-0.10131	0.225322	0.482266
CPNE5	-0.116177	0.164054	0.403237
RREB1	0.414065	2.25313e-07	2.9036e-05
SSR1	0.136337	0.102017	0.306669
RIOK1	-0.133734	0.108792	0.318892
NRN1	-0.235407	0.00436771	0.0412508
SLC35B3	0.0605225	0.469592	0.716296
RPP40	-0.2093	0.0115191	0.0768957
ATXN1	-0.288994	0.000422915	0.00838071
NUP153	-0.0869624	0.298305	0.563839
DEK	0.066184	0.428984	0.682537
EEF1E1	-0.270889	0.000982303	0.0149633
RUNX2	0.233046	0.00478882	0.0437374
OPN5	-0.23244	0.00490254	0.0443547
LRRFIP1	-0.108656	0.193285	0.441839
RAB17	-0.139875	0.0933468	0.290395
RP11-467L20.10	0.109037	0.19172	0.44037
MYRF	0.0864551	0.301144	0.566724
SCGB1D2	0.172725	0.0377531	0.165119
AHNAK	0.384034	1.85598e-06	0.000146737
EMC3	-0.172151	0.0384041	0.166862
SSUH2	0.057476	0.492284	0.731229
WNT1	-0.0104612	0.900616	0.958287
SH3TC1	0.400297	6.0789e-07	6.11788e-05
CNOT1	0.0278903	0.739133	0.88274
LRRC29	-0.133557	0.109267	0.319773
BBS2	0.284179	0.000532106	0.00988077
MT1G	0.152652	0.0667988	0.236363
MT2A	0.302327	0.000219139	0.00535873
C16orf70	-0.118071	0.157243	0.393703
GOT2	-0.223561	0.00687093	0.0552202
DOK4	-0.234818	0.0044695	0.0417986
GPR18	0.110146	0.187213	0.434548
CLYBL	0.0422698	0.613688	0.812305
TMTC4	0.0652998	0.43519	0.68794
RAP2A	-0.248592	0.00256974	0.0289477
ABCC4	0.448586	1.52636e-08	3.42091e-06
EFNB2	-0.270437	0.00100246	0.0151628
SOX21	0.18575	0.0252948	0.127441
TM9SF2	-0.135874	0.103198	0.308568
C17orf53	-0.00325134	0.96904	0.986867
KIF25	0.260299	0.00156699	0.0206164
IRF1	0.238187	0.0039145	0.0382457
UPF3B	0.0223848	0.789277	0.908771
RNF113A	0.0501091	0.549475	0.77117
2020-09-06	-0.154974	0.0627091	0.227387
TMEM255A	0.357239	1.0292e-05	0.000549203
NDUFA1	-0.116023	0.164619	0.403776
ATP5S	0.0185929	0.824337	0.925772
BMP4	-0.0635802	0.447404	0.698027
FAM193A	0.0259611	0.756591	0.891691
GRK4	0.0335209	0.688962	0.85538
SOX9	0.404236	4.59703e-07	4.95748e-05
TEKT3	-0.0340373	0.684424	0.852478
HS3ST3B1	0.291296	0.000378388	0.0077416
SLC25A35	0.165057	0.0472591	0.190286
MRPS7	-0.0523918	0.531413	0.758774
GGA3	-0.0731078	0.382181	0.642804
ARMC7	-0.0822554	0.325321	0.591423
NUP85	0.090589	0.278532	0.542416
SLC25A19	0.107906	0.196396	0.446455
MIF4GD	0.283677	0.000544868	0.0100598
NT5C	0.0673307	0.421012	0.67617
MSTO1	-0.171819	0.0387851	0.167843
C1orf61	0.0740465	0.376083	0.636578
TTF1	-0.0751271	0.369137	0.631037
GTF3C4	-0.130014	0.119078	0.336416
DDX31	-0.0451291	0.589888	0.797666
PPP1R12C	-0.211211	0.0107681	0.0734809
MBOAT7	-0.105755	0.205518	0.457744
OPRL1	0.0656721	0.432571	0.685549
SLC2A4RG	0.132784	0.11135	0.323482
NPBWR2	-0.0431349	0.606443	0.807779
PPDPF	0.0905633	0.278668	0.542522
IL1B	0.261049	0.00151696	0.0201635
PLGLB2	0.0280368	0.737812	0.882187
CHCHD5	0.146749	0.0781805	0.260844
PAX8	-0.0260051	0.756192	0.891626
INSIG2	-0.0714097	0.393363	0.65313
POLR1B	0.0893195	0.28535	0.550129
CCDC93	0.013323	0.87363	0.947215
PSD4	0.367858	5.31625e-06	0.000329191
SLC25A23	-0.112461	0.178056	0.422647
PSPN	-0.00739888	0.929619	0.971814
GTF2F1	-0.00637435	0.939344	0.975764
ALKBH7	0.0457672	0.584635	0.793908
CLPP	0.186504	0.0246967	0.125302
TNFSF9	-0.133282	0.110003	0.32098
GRIA3	-0.228223	0.00576399	0.0495668
THOC2	0.162121	0.0513895	0.20086
MED1	0.0808984	0.333393	0.59864
RPL23	0.053703	0.521174	0.752122
ATG4C	0.0832654	0.319396	0.584928
C3	0.429927	6.78832e-08	1.10039e-05
TRIP10	0.317127	0.000101713	0.00304125
GPR108	0.114376	0.170734	0.41267
FOSB	-0.0613081	0.463834	0.711811
OPA3	-0.172152	0.0384031	0.166862
SNRPD2	-0.108792	0.192727	0.441349
RTN2	-0.146128	0.0794619	0.263822
EML2	-0.0716882	0.391516	0.651532
VASP	0.293844	0.000334189	0.00710675
SYMPK	-0.00357682	0.965942	0.985943
GPCPD1	-0.164507	0.0480112	0.19213
SDCBP2	-0.142005	0.0884155	0.281471
PANK2	-0.23282	0.004831	0.0439921
TGM3	-0.143528	0.0850195	0.274254
GNRH2	0.0399428	0.633361	0.822877
FAM182A	-0.139736	0.0936771	0.291042
CD93	0.557989	3.07115e-13	9.29624e-10
GZF1	-0.0607681	0.467788	0.714857
NAPB	-0.252074	0.00222341	0.0262631
CENPB	0.183465	0.0271831	0.133935
PSMF1	0.101783	0.223152	0.479831
NKX2-2	0.144161	0.0836395	0.271394
DTD1	-0.116687	0.162198	0.400785
RBCK1	0.197891	0.0170355	0.0991584
TMX4	-0.282423	0.000578021	0.0104327
STK35	0.0367446	0.660819	0.839426
SNRPB	-0.124051	0.137123	0.365403
NRSN2	-0.140905	0.0909363	0.285918
AP5S1	0.0481898	0.56489	0.781339
RRBP1	0.425342	9.66281e-08	1.47366e-05
BMP2	0.16533	0.046888	0.1893
ZNF133	0.0256328	0.759575	0.893491
FLRT3	-0.247222	0.00271887	0.0301156
OVOL2	-0.0225208	0.788027	0.908224
PCSK2	-0.200855	0.0154175	0.0930605
MKKS	-0.190393	0.0218008	0.115592
BFSP1	-0.162782	0.0504348	0.198354
DSTN	-0.23644	0.00419401	0.0400506
LAMP5	-0.16089	0.0532092	0.204689
SNRPB2	-0.0567909	0.497466	0.7349
MGME1	0.205633	0.0130905	0.0838036
LRRN4	-0.0497484	0.552356	0.773377
TBC1D20	-0.0520911	0.533775	0.760462
ITPA	-0.136425	0.101793	0.306319
TCF15	-0.0809952	0.332813	0.598141
MCM8	0.146434	0.078829	0.262499
TMEM74B	-0.0596745	0.475851	0.72064
FAM110A	0.0773836	0.35489	0.61904
MRPS26	-0.0522012	0.53291	0.759859
S1PR4	0.119522	0.152167	0.38663
NCLN	-0.0315794	0.706122	0.86537
CITED1	-0.175835	0.0343852	0.155823
HNRNPR	0.155346	0.0620733	0.225844
ZNF436	0.113028	0.175866	0.419778
MAX	-0.00214889	0.979535	0.991888
CHURC1-FNTB	0.164189	0.0484495	0.19333
ARMCX5	-0.110122	0.187307	0.434638
MMP24	-0.226154	0.00623388	0.0519483
NECAB3	-0.156989	0.059329	0.219516
ID1	0.201932	0.0148635	0.0910825
RALY	0.0663308	0.427959	0.681817
DYNLRB1	-0.0891246	0.286407	0.55127
EIF2S2	-0.0585791	0.484001	0.726066
ERGIC3	0.0448678	0.592046	0.798986
ROMO1	-0.0835405	0.317794	0.583267
BPIFB9P	-0.158878	0.0562966	0.212164
CEP250	0.0661273	0.429381	0.682802
PLAGL2	0.0629851	0.451676	0.701633
MMP24-AS1	-0.210502	0.0110415	0.0746241
GRPR	-0.154993	0.0626765	0.2273
KDM5C	-0.0649113	0.437933	0.689937
AMOT	0.194277	0.0192057	0.10689
TMEM115	0.0700449	0.402491	0.660667
PSMB2	-0.240137	0.00362234	0.0363419
AGO3	0.144993	0.0818514	0.267924
UROD	-0.071299	0.394099	0.65351
ST3GAL3	-0.215924	0.00909632	0.0657271
TMEM53	0.0195236	0.815697	0.921127
HECTD3	0.0134322	0.872603	0.947127
KLC1	-0.191298	0.0211711	0.11342
XRCC3	0.00938234	0.910821	0.962979
TUBGCP3	0.0233459	0.780454	0.904388
MCF2L	-0.0454732	0.587053	0.795724
F10	-0.10823	0.195046	0.444365
PCID2	0.100874	0.227335	0.484762
LRFN3	-0.00947195	0.909973	0.96257
IGFLR1	0.384838	1.75882e-06	0.000141662
CAPNS1	-0.0556668	0.50603	0.740374
PDCD2L	-0.0491838	0.556881	0.77595
RBM42	0.230815	0.0052198	0.0463914
KIRREL2	-0.0604372	0.47022	0.716635
UBA2	-0.220945	0.00757176	0.0584274
HCST	0.235613	0.00433256	0.0410391
FFAR1	0.0529051	0.527393	0.756037
COX6B1	-0.182608	0.0279223	0.136301
THRA	0.0874433	0.295631	0.561034
CCR7	0.148272	0.0751043	0.254201
NR1D1	0.121201	0.14645	0.379159
FRMD8	0.0989555	0.236343	0.495552
PRDX5	-0.0905943	0.278503	0.542402
BCL2L12	0.221504	0.00741692	0.0577011
IRF3	0.049205	0.55671	0.775851
PRMT1	-0.00898643	0.91457	0.964541
RRAS	0.160116	0.0543809	0.207493
PRRG2	0.018537	0.824858	0.925953
SCAF1	-0.0235368	0.778706	0.903541
PRR12	-0.00521398	0.95037	0.980289
FLRT1	-0.222034	0.00727281	0.0569755
ASL	-0.109836	0.188463	0.436332
SBDS	0.0689842	0.409671	0.666981
PTPN20CP	-0.0598619	0.474463	0.719598
CSN1S1	-0.176373	0.0338293	0.154239
STAT5A	0.444938	2.05802e-08	4.31247e-06
WNK4	0.0728739	0.383709	0.64429
BECN1	-0.211095	0.0108123	0.0736114
PRKCG	-0.0977551	0.242104	0.501832
TRAP1	-0.0524903	0.53064	0.758189
GLIS2	0.151451	0.0689986	0.240581
NSRP1	0.107482	0.198169	0.448468
DNAJC8	-0.111633	0.181293	0.427186
AHDC1	-0.0254126	0.761578	0.894728
IFI6	0.0576183	0.491211	0.730498
DACH2	-0.282453	0.000577206	0.0104253
ZNF384	-0.0514853	0.53855	0.763699
EMG1	0.0430797	0.606904	0.808097
UXT	0.100754	0.22789	0.485786
CFP	-0.000988952	0.990581	0.996297
ELK1	0.0794456	0.342176	0.606676
TIMM17B	-0.0918645	0.271791	0.534884
PCNXL4	0.0743979	0.373816	0.634699
ATG14	0.154227	0.0640017	0.230229
KTN1	0.196914	0.0176001	0.101098
SIX1	0.0467676	0.576443	0.788096
RHOJ	0.153563	0.0651691	0.232641
L3HYPDH	0.058937	0.48133	0.724684
HSPA2	0.173481	0.0369106	0.162875
ZBTB1	0.13774	0.0985062	0.300639
TRMT5	-0.0247177	0.76791	0.897765
SGPP1	0.00745106	0.929124	0.971769
PLEKHG3	0.144293	0.0833536	0.270966
PZP	-0.0194046	0.816801	0.921548
RHOT1	-0.190577	0.021672	0.115084
EVI2A	0.0601912	0.472032	0.717724
OMG	0.0215709	0.79677	0.912303
WDR60	-0.027649	0.741309	0.88362
AIF1L	0.0343702	0.681505	0.850857
FAM78A	-0.141075	0.0905436	0.28513
NUP214	0.0664186	0.427346	0.681719
AVPR2	-0.153907	0.0645625	0.231469
SLC10A3	0.0317622	0.7045	0.864394
MAP2K2	-0.0671872	0.422006	0.676883
HNRNPH2	0.0145846	0.861778	0.942408
ARMCX1	-0.167118	0.0445257	0.183646
TMEM35	-0.173123	0.0373068	0.163919
TIMM8A	-0.159045	0.0560357	0.211436
ZC4H2	-0.077109	0.356606	0.62073
CANX	0.11052	0.185711	0.432878
CPSF3L	0.0318738	0.70351	0.864059
IPPK	-0.10768	0.197338	0.44765
ZNF484	0.136033	0.102792	0.308209
OMD	0.112123	0.179372	0.424492
FGD3	0.281304	0.000609149	0.0107819
HIVEP3	-0.0791526	0.343965	0.607549
PPCS	-0.00326755	0.968886	0.986804
BCL11B	-0.129555	0.120401	0.338298
COX7C	-0.184459	0.0263477	0.131275
TRAF2	-0.048168	0.565066	0.781456
ABHD8	-0.0488507	0.559559	0.777885
MASP1	0.483952	6.97042e-10	3.66644e-07
ATP13A4	0.268297	0.00110319	0.0161646
HRASLS	-0.0551557	0.50995	0.743071
HELB	0.284183	0.000531996	0.00988077
RAP1B	0.293184	0.000345152	0.00727104
TSPAN8	-0.134854	0.105836	0.313289
BEST3	0.272208	0.000925595	0.0144222
RAB3IP	0.0297202	0.722695	0.874371
PTPRB	-0.0541511	0.517699	0.749406
DYRK2	-0.0503447	0.547597	0.769688
YEATS4	-0.0027618	0.9737	0.989023
TAS2R3	-0.0527269	0.528787	0.756963
TAS2R4	0.106016	0.204394	0.45625
TAS2R5	-0.105167	0.208064	0.461039
CRYGN	-0.14481	0.0822429	0.26849
LRRC61	-0.128429	0.123684	0.343777
TRPV5	0.17924	0.0309937	0.145666
IDUA	-0.0208909	0.803043	0.914838
FGFRL1	0.455971	8.24559e-09	2.16859e-06
TMEM175	0.0196468	0.814555	0.920628
AUNIP	-0.265997	0.00122167	0.0172722
PIN1	-0.212992	0.0101069	0.0704615
FBXL12	0.0872797	0.296539	0.561862
EMC1	-0.0735087	0.379569	0.640254
PLA2G5	-0.0685382	0.412712	0.669256
UBR4	-0.0728171	0.384081	0.64457
HP1BP3	0.0560661	0.502979	0.738257
EMR2	0.402256	5.29263e-07	5.54521e-05
SIN3B	-0.0565767	0.499092	0.735567
SLC35E1	-0.131323	0.115377	0.330266
EPS15L1	-0.0374283	0.654909	0.835563
KLF2	0.149747	0.0722197	0.247614
UQCR11	-0.163167	0.049885	0.196933
GFER	-0.0361576	0.66591	0.842597
SYNGR3	-0.213329	0.00998611	0.0699598
PKMYT1	-0.0654118	0.434401	0.687292
WFIKKN1	-0.112299	0.178686	0.423607
WDR24	0.0431075	0.606672	0.807966
FBXL16	-0.0754192	0.367274	0.629209
CHTF18	-0.0530732	0.526079	0.755458
GNG13	0.0376286	0.653183	0.834538
TUBBP1	-0.0669038	0.423971	0.678658
MACF1	0.250644	0.00236013	0.0274009
SMARCA4	-0.0373065	0.655961	0.835997
KDM4B	0.0989182	0.23652	0.495736
TICAM1	0.0351372	0.674795	0.8472
METTL25	-0.0368264	0.660111	0.839032
EMC6	0.0829861	0.321027	0.586661
METTL16	0.181165	0.0292049	0.140268
TUBA4A	-0.19823	0.016843	0.0985497
VIL1	0.0438947	0.600111	0.80387
AAMP	0.00854941	0.91871	0.966255
PNKD	-0.159859	0.0547741	0.20847
TNFRSF19	-0.0753388	0.367786	0.629816
RNF6	-0.208751	0.0117433	0.0779132
ECHS1	-0.0946327	0.257547	0.51965
ZNF835	-0.0289701	0.729418	0.877965
AKAP9	0.0356191	0.670594	0.845095
GNG11	0.0720178	0.389336	0.649415
SHFM1	-0.0354627	0.671957	0.84564
HIP1	0.232014	0.00498406	0.0448374
PTPN12	0.123305	0.139521	0.368711
POR	0.123271	0.13963	0.368811
FGL2	0.226595	0.0061311	0.0513762
STYXL1	-0.00191546	0.981758	0.992735
STEAP4	0.28008	0.000644949	0.0112014
GNAI1	-0.0118719	0.887298	0.953281
PMS2P3	0.0190131	0.820434	0.923279
PEX1	0.131433	0.115069	0.330006
MTERF	-0.0659242	0.430803	0.683882
SGCE	0.215204	0.00933604	0.0667829
RBM48	0.0990572	0.235859	0.49525
CASD1	-0.252651	0.00217021	0.0258241
ZNF780B	-0.0238433	0.775899	0.901828
LRFN1	0.0700154	0.40269	0.660826
ZFP36	0.385341	1.70041e-06	0.000137387
SRD5A3	-0.0281732	0.736584	0.881452
SPINK2	-0.00157266	0.985022	0.994086
RASL11B	0.0473326	0.57184	0.784594
PAICS	0.143218	0.0857014	0.275646
KDR	0.21375	0.00983653	0.0692566
PPAT	0.169048	0.0420884	0.177137
TUBGCP6	-0.0980322	0.240766	0.500417
DGCR6L	-0.0794068	0.342413	0.606678
DGCR8	-0.0538031	0.520397	0.751623
ASPHD2	-0.133571	0.109229	0.319699
VPREB3	-0.0354094	0.672421	0.845746
SDF2L1	0.155998	0.0609727	0.223353
GAL3ST1	0.111316	0.182543	0.428721
YWHAH	-0.212646	0.0102326	0.0709919
RFPL1	-0.182861	0.0277022	0.135555
RFPL2	-0.174825	0.03545	0.158764
C22orf24	-0.182818	0.0277395	0.135691
GNAZ	-0.157055	0.0592206	0.21924
MGAT3	-0.150211	0.0713303	0.24564
ADORA2A	-0.0589627	0.481138	0.724603
ATF4	-0.153669	0.0649825	0.232264
A4GALT	0.371832	4.12656e-06	0.000273414
CDC42EP1	0.141916	0.0886179	0.281702
APOL3	0.333419	4.16676e-05	0.00161252
MCHR1	-0.283607	0.000546668	0.0100756
TPST2	0.0285132	0.733523	0.880053
BAIAP2L2	-0.105836	0.205169	0.457245
MPST	0.317671	9.88081e-05	0.00297118
TST	0.262113	0.00144849	0.0195667
APOL2	-0.0990911	0.235698	0.49502
RAC2	0.369711	4.72603e-06	0.000301108
C22orf23	0.206308	0.012788	0.0824611
APOBEC3A	0.27033	0.0010073	0.0152014
APOBEC3F	0.264512	0.00130423	0.0181312
RIBC2	0.0276862	0.740974	0.883599
KRT17	-0.14915	0.0733746	0.250319
EMC4	-0.0842685	0.31358	0.578615
RNF112	-0.237798	0.00397527	0.0387074
SPECC1	0.0543096	0.516472	0.748344
CPA4	-0.135667	0.10373	0.309575
DOCK4	0.065044	0.436995	0.689127
POT1	0.157351	0.0587385	0.218392
ATP6V1F	-0.199142	0.0163355	0.0965648
NAA38	0.150292	0.0711748	0.245398
CDHR3	0.0273207	0.744274	0.885746
PRKRIP1	0.0193485	0.817321	0.921631
VGF	-0.300631	0.000238675	0.00563851
PODXL	0.199173	0.0163186	0.0965111
FOXP2	-0.199016	0.0164047	0.0968499
STRIP2	-0.102169	0.221394	0.477489
RABL5	-0.18236	0.0281386	0.136816
MKLN1	0.0415132	0.620055	0.815622
DNAJB9	-0.139843	0.0934217	0.290558
FLNC	0.246709	0.00277663	0.0305513
LRRC4	-0.207424	0.0123013	0.080287
CALU	0.160594	0.0536547	0.205823
CCDC136	-0.259652	0.00161137	0.0209967
SMO	0.257378	0.00177659	0.0224673
IRF5	0.169619	0.0413887	0.175424
LRRC17	0.0448125	0.592503	0.799203
KLHDC10	-0.141119	0.0904424	0.284971
NDUFA5	-0.178633	0.0315768	0.147507
MRPS12	-0.0988529	0.236831	0.496136
MYO1B	-0.166472	0.0453685	0.18549
HOXD1	-0.00894996	0.914915	0.964541
MTX2	-0.215878	0.00911146	0.0657718
PDE11A	0.0936988	0.262294	0.524792
CHN1	-0.178979	0.0312431	0.146622
GAD1	-0.221098	0.00752908	0.0582709
EIF2S2P4	-0.0117122	0.888804	0.954093
OSGEPL1	0.060513	0.469662	0.716318
ORMDL1	-0.0981669	0.240117	0.49986
HAT1	0.249542	0.00247065	0.0282138
HERC2	-0.085376	0.30724	0.572581
SNRPN	-0.136695	0.101112	0.305088
PSMG2	0.00361703	0.96556	0.985793
TWSG1	0.230618	0.00525952	0.0466158
ARHGAP22	0.00475432	0.954741	0.981854
WDFY4	0.227924	0.00582982	0.0498698
EIF2AK4	-0.237962	0.0039495	0.0385147
MYO5C	-0.048568	0.561836	0.77908
CGNL1	0.208301	0.0119298	0.0787804
TMOD2	-0.193328	0.0198137	0.108798
TTBK2	-0.217638	0.00854794	0.0633452
ELL3	-0.0329572	0.693929	0.858442
C15orf57	-0.11228	0.178759	0.423624
INO80	-0.00561332	0.946575	0.978699
NARG2	0.0663893	0.427551	0.681719
DLL4	0.129682	0.120033	0.33778
ALDH1A2	-0.23383	0.00464515	0.0428198
FAM63B	0.120073	0.150275	0.383642
IVD	0.118354	0.156242	0.39223
KNSTRN	-0.104058	0.212924	0.466856
DUT	-0.104903	0.209214	0.462459
CHAC1	-0.240948	0.00350682	0.0355426
CLN6	-0.108947	0.19209	0.44063
ARPP19	-0.198797	0.016526	0.0971801
VPS13C	-0.0177808	0.831894	0.929085
CALML4	0.0400151	0.632745	0.822683
ISLR	-0.166548	0.0452683	0.185145
THAP10	-0.0746735	0.372043	0.633096
LOXL1	0.130303	0.118255	0.335193
ACKR4	0.0227825	0.785623	0.906819
ANAPC13	-0.122023	0.143714	0.374643
MBD4	-0.0382778	0.647596	0.831361
COPB1	-0.0649807	0.437442	0.689326
PSMA1	-0.15012	0.0715031	0.246051
SUMF2	-0.122699	0.141491	0.371288
PALLD	0.360125	8.62094e-06	0.000474778
SPCS3	-0.15865	0.0566563	0.212996
BBOX1	0.330792	4.82813e-05	0.00178281
SERGEF	-0.11139	0.18225	0.428197
KCNC1	-0.195169	0.0186492	0.104857
TPH1	0.150801	0.0702135	0.243466
DCTD	-0.116923	0.161346	0.399573
SOX15	0.0359197	0.667978	0.843638
FAM64A	-0.044571	0.594501	0.800725
RPAIN	-0.0176789	0.832844	0.929227
USP6	-0.154105	0.064215	0.230641
SHBG	0.184332	0.0264528	0.13157
PLD2	0.472749	1.92523e-09	7.19145e-07
CD68	0.36082	8.25872e-06	0.000462418
TXNDC17	-0.133535	0.109325	0.31987
ATP1B2	0.282648	0.000571936	0.0103519
FXR2	-0.221372	0.00745322	0.0578236
KIF1C	0.166759	0.044993	0.184658
MPDU1	0.10797	0.196131	0.446009
MMP28	0.251346	0.00229209	0.0268407
CCL4	0.182873	0.0276916	0.135534
MRM1	-0.0399083	0.633654	0.822967
PHF20L1	-0.0453745	0.587865	0.796107
LRRC6	-0.0899638	0.281876	0.546164
CCNT1	0.0739916	0.376438	0.637011
PUS7L	0.110706	0.184967	0.431824
KRI1	0.162792	0.05042	0.19834
ILF3	0.0202576	0.808899	0.917654
SLC44A2	0.346941	1.91031e-05	0.000893581
AP1M2	-0.193984	0.0193915	0.107354
CDKN2D	-0.117881	0.157915	0.394619
MTUS1	0.164609	0.0478698	0.191881
KLK14	0.0393491	0.638421	0.825985
SIGLEC9	0.407883	3.53761e-07	4.01667e-05
KLK10	-0.0512664	0.54028	0.764802
NGDN	0.111773	0.180741	0.426183
RIPK3	0.287392	0.000456707	0.00889422
ADCY4	0.150699	0.070404	0.243733
RAB2B	-0.0761289	0.36277	0.625768
BCL2L2	-0.279601	0.000659489	0.0113773
AJUBA	-0.0106661	0.89868	0.957672
DTD2	-0.0846555	0.311355	0.576565
PARP2	-0.0960792	0.250311	0.511569
HEATR5A	0.228634	0.00567433	0.0491267
SNX6	0.0311616	0.709835	0.867537
EAPP	-0.0554069	0.508021	0.741519
EGLN3	0.280508	0.000632204	0.0110696
MIS18BP1	0.0138604	0.868578	0.945146
NRL	0.105038	0.208625	0.461703
RNASE1	0.0620247	0.458617	0.70785
NEDD8	-0.135986	0.102912	0.308365
DAD1	0.195124	0.0186766	0.104942
TEP1	0.428081	7.83034e-08	1.23061e-05
EPB41L4A	0.0892192	0.285894	0.550761
CDO1	-0.0881166	0.291914	0.557483
REEP5	-0.180209	0.0300821	0.143315
ITFG1	-0.25369	0.00207751	0.0250805
QRICH2	-0.125526	0.132476	0.357982
FOXJ1	0.0942212	0.259631	0.521935
SEC14L1	0.301058	0.000233614	0.0055644
RHBDF2	0.454176	9.59022e-09	2.42332e-06
AANAT	-0.0486766	0.56096	0.778599
ARHGEF6	0.327059	5.93889e-05	0.00205998
MAP7D3	0.286947	0.000466512	0.00902695
FGF13	-0.207291	0.0123581	0.0804204
ASH2L	-0.188347	0.0232861	0.120493
TTI2	-0.0434619	0.603715	0.806267
CHRNA10	-0.107109	0.19974	0.450672
CDKN1C	0.134073	0.10789	0.317423
SGOL1	0.305359	0.000187866	0.00478938
RPS4Y1	-0.118205	0.156769	0.393012
KLF16	-0.0603523	0.470844	0.717061
TMEM8A	-0.10784	0.196672	0.446846
DOHH	0.0464323	0.579183	0.790293
MAU2	-0.0166894	0.842074	0.932847
SHC2	0.0647002	0.439427	0.691356
LPPR3	0.0105837	0.899459	0.958001
INS-IGF2	0.088463	0.290014	0.555058
ABHD17A	-0.0370189	0.658446	0.837857
SYT5	-0.165041	0.0472802	0.190317
TNNI3	0.0193314	0.81748	0.921646
CBFA2T3	-0.152661	0.0667824	0.236363
GAMT	-0.013016	0.876519	0.948521
HDHD1	0.0408815	0.625392	0.818341
ERMARD	0.0284519	0.734075	0.880126
PHF10	0.0907338	0.277761	0.541711
PRRG3	-0.215958	0.00908526	0.0657048
GALNT8	-0.0194554	0.816329	0.921277
KCNA5	0.0785783	0.347489	0.610676
EFCAB4B	-0.0218931	0.793802	0.910807
NXNL2	0.173583	0.036798	0.162542
STARD8	0.314962	0.000114088	0.00328547
FAM155B	-0.221472	0.00742559	0.057732
GDPD2	0.433758	5.03305e-08	8.66522e-06
SAT1	0.176143	0.0340661	0.154963
GNL3L	0.226487	0.00615598	0.0514647
SH3BP4	0.21562	0.00919678	0.0661747
MOSPD2	0.0619656	0.459046	0.708208
DOCK6	0.141627	0.0892765	0.282894
ECSIT	-0.0685726	0.412477	0.669091
LDLR	0.0997346	0.232655	0.49111
ELOF1	-0.106995	0.200224	0.451178
C19orf80	0.0139583	0.867659	0.944689
PRKCSH	0.228393	0.00572678	0.0493818
CNN1	0.0687423	0.411319	0.668006
CDC16	-0.0534235	0.523348	0.754202
THEM6	-0.0439156	0.599937	0.803787
PVRL2	0.358844	9.32839e-06	0.000508287
APOE	0.333256	4.20515e-05	0.0016193
TOMM40	-0.162272	0.0511711	0.200104
APOC1	0.187043	0.024277	0.123758
GADD45G	0.15553	0.061761	0.225216
LRCH2	0.143194	0.0857552	0.275646
DPP6	-0.182014	0.0284437	0.137906
XPO7	-0.149248	0.0731851	0.249937
FAM98C	-0.104711	0.210054	0.46368
SAFB2	0.141937	0.0885698	0.281618
RPL36	-7.56304e-05	0.99928	0.999776
ATP8B3	0.208069	0.0120272	0.0789784
GDF1	0.105225	0.207809	0.460681
NCAN	0.211279	0.0107421	0.0734006
KIF1A	-0.0692954	0.407556	0.664688
GTPBP3	0.00845309	0.919622	0.966693
PLVAP	0.292604	0.000355062	0.00740402
BST2	0.429049	7.26578e-08	1.15598e-05
SLC27A1	0.237615	0.0040041	0.0388706
NSUN5	0.0154913	0.853279	0.938229
USHBP1	0.0932436	0.26463	0.527418
COLGALT1	0.18764	0.0238186	0.12234
DDA1	-0.0835425	0.317782	0.583267
MRPL34	0.0577573	0.490165	0.729923
PGLS	0.216375	0.00894911	0.0650647
LSM7	-0.0685571	0.412583	0.669221
TULP4	-0.0810955	0.332213	0.597646
SNX9	0.0623347	0.45637	0.706485
RTN4IP1	-0.217813	0.00849372	0.0630704
QRSL1	0.109983	0.187868	0.435438
C6orf203	-0.127719	0.125792	0.347137
RSPH3	-0.216658	0.00885787	0.0647483
MAS1	-0.250916	0.0023335	0.0272266
ACSBG2	0.12217	0.143228	0.373904
MLLT1	0.0504461	0.54679	0.769057
FUT5	-0.110336	0.186449	0.433516
MLLT4	0.174302	0.0360124	0.160336
ACTN4	0.0126478	0.879986	0.950297
STK33	0.30972	0.000150108	0.00406394
NDUFA10	-0.11987	0.150969	0.384609
ARPC1B	0.374402	3.49683e-06	0.000241681
CACNG6	0.0848835	0.310049	0.57539
ZSWIM6	0.205827	0.013003	0.0834717
FCHO1	0.152023	0.067944	0.238809
UNC13A	-0.185792	0.0252608	0.127386
MAP1S	-0.0169634	0.839516	0.932377
SCO2	-0.158443	0.0569835	0.213752
PXDN	0.169585	0.0414301	0.175513
SSBP4	-0.0660624	0.429835	0.683157
GDF15	-0.0671683	0.422137	0.677005
PGPEP1	0.0994032	0.234219	0.493038
KIAA1683	-0.0719918	0.389508	0.649491
LSM4	-0.186052	0.0250536	0.126614
JUND	-0.0710203	0.395955	0.654588
HRC	-0.000546213	0.994798	0.998061
TRPM4	0.0160936	0.847642	0.935168
SULT4A1	-0.200622	0.0155397	0.0935579
ZNF557	0.0321665	0.700917	0.862477
CRB3	0.214153	0.00969562	0.0684644
OLFM1	-0.263013	0.00139278	0.0190235
CAMSAP1	-0.189494	0.0224431	0.117825
UBAC1	0.060041	0.47314	0.718774
ZBTB46	-0.0417679	0.617908	0.814199
HELZ2	0.305467	0.000186841	0.00477741
SAMD10	-0.0398584	0.634079	0.82323
LSP1	0.124252	0.136484	0.364446
TNNT3	-0.0223021	0.790037	0.909256
H19	0.251548	0.00227278	0.026663
CYP2G1P	-0.0431757	0.606102	0.807621
COL5A1	-0.10798	0.196087	0.445988
ATXN10	-0.160373	0.0539894	0.206611
TUBGCP2	-0.139974	0.0931139	0.290071
CALY	-0.136509	0.101582	0.306076
CYP2E1	-0.128775	0.122669	0.342061
PNPLA7	-0.0608121	0.467465	0.714702
HBZ	0.0333274	0.690666	0.856614
PAK4	0.140181	0.092625	0.289491
ZNF337	0.061385	0.463273	0.711288
CEP85	0.0503138	0.547843	0.769866
TAF4	0.0210999	0.801114	0.91411
LAMA5	0.129823	0.119628	0.337303
OSBPL2	0.0631339	0.450605	0.70081
ADRM1	-0.0836261	0.317297	0.582686
ASS1	-0.235493	0.0043529	0.0411561
PRDM12	-0.223149	0.00697747	0.0557289
EXOSC2	-0.0165774	0.84312	0.933148
POMT1	-0.0751591	0.368933	0.630897
UCK1	-0.10011	0.23089	0.489243
FIBCD1	0.045034	0.590674	0.798076
PRRC2B	-0.0905629	0.27867	0.542522
CHMP2A	0.0926943	0.267466	0.530732
UBE2M	-0.156344	0.0603938	0.222243
TRIM28	0.130018	0.119067	0.336416
C16orf13	-0.0677991	0.417782	0.673289
YIPF2	-0.031598	0.705957	0.865209
ATG4D	-0.146221	0.0792698	0.263422
EIF2S3	-0.00411173	0.960853	0.983652
TMEM160	-0.0593438	0.478303	0.722486
ZC3H4	-0.0251302	0.76415	0.895929
NPAS1	-0.0693129	0.407438	0.664598
GMFG	0.292314	0.00036012	0.0074672
MAP3K10	-0.0950713	0.255337	0.517217
ARHGEF16	-0.0166965	0.842007	0.932834
LRRC47	-0.148097	0.0754528	0.254945
SESN2	-0.0791695	0.343862	0.607549
SMPDL3B	-0.0358312	0.668747	0.844266
ATPIF1	-0.0803977	0.336404	0.601281
MED18	-0.151507	0.068895	0.240349
THEMIS2	0.158463	0.056952	0.213727
CLIP1	0.00368246	0.964937	0.985508
CCDC62	-0.0101543	0.903517	0.959299
HIP1R	0.155715	0.061448	0.224488
ZNF317	0.0873584	0.296102	0.561517
PPAN	0.0146142	0.8615	0.942378
EIF3G	0.117218	0.160284	0.398062
ANGPTL6	0.016727	0.841722	0.932827
C19orf66	0.104463	0.211141	0.464884
DNMT1	0.0429344	0.608119	0.808662
ZNF426	0.092479	0.268584	0.531967
SLC6A8	0.156458	0.0602047	0.221864
PNCK	-0.140698	0.0914164	0.287059
DKC1	0.0784355	0.348368	0.611635
PLXNA3	-0.0177368	0.832304	0.929149
DUSP9	0.219362	0.0080259	0.0609871
MPP1	-0.179804	0.0304597	0.144175
ZNF331	-0.0206169	0.805575	0.916563
ZNF236	-0.149652	0.0724014	0.248049
SLC7A10	0.185212	0.0257291	0.129041
LRP3	-0.0548865	0.51202	0.744531
C12orf65	-0.00152574	0.985469	0.994186
NOL11	-0.102173	0.221374	0.477489
UBE4B	-0.0740378	0.376139	0.636631
CASZ1	0.22915	0.00556376	0.0484134
HSD17B3	0.110419	0.186116	0.433213
HABP4	-0.14726	0.0771368	0.258601
SLC35D2	0.171147	0.0395654	0.169904
PRRG1	0.145982	0.0797667	0.264363
UBA1	-0.0629056	0.452248	0.702293
RGN	0.098764	0.237255	0.49662
POLN	-0.0639174	0.444994	0.695824
TXLNG2P	0.0689759	0.409727	0.666981
PPIL4	0.185225	0.0257182	0.129037
ULBP2	-0.146575	0.0785368	0.261832
AKAP12	-0.114897	0.168782	0.409971
SYNE1	-0.126534	0.129371	0.352959
ULBP3	0.0066106	0.937101	0.974691
LATS1	0.0791843	0.343771	0.607549
EPS8L1	0.102293	0.22083	0.47689
LILRB2	0.448253	1.56888e-08	3.48589e-06
AAR2	0.0299979	0.720211	0.873375
TTLL9	0.0758408	0.364594	0.627137
RBM39	0.0149893	0.857983	0.940326
COX4I2	-0.0683388	0.414076	0.670239
ZNF341	0.0040042	0.961876	0.984103
GGT7	-0.159728	0.0549747	0.208985
ACSS2	0.0921061	0.270527	0.534258
EDA2R	0.175635	0.0345944	0.156268
ARHGEF9	-0.262845	0.00140298	0.0191021
C1QL1	0.223808	0.00680807	0.0548862
GFAP	0.676471	9.83799e-21	8.45215e-17
HIGD1B	-0.114743	0.169357	0.41059
ATP6V1E1	-0.261544	0.00148474	0.0198381
ZNF227	0.150212	0.0713273	0.24564
ZNF428	6.82953e-05	0.99935	0.999776
ZNF141	0.155085	0.0625187	0.226984
COX4I1	-0.113567	0.173799	0.416619
EMC8	0.183199	0.027411	0.134698
GSE1	-0.190349	0.0218322	0.11569
RP11-178L8.4	0.0334167	0.689879	0.856211
GINS2	0.270994	0.000977664	0.0149279
CHMP1A	-0.0416326	0.619048	0.814921
SH3BGRL	0.144138	0.0836887	0.271488
COX7B	-0.308766	0.00015771	0.00422921
F12	-0.110241	0.18683	0.43409
PRR7	0.0152387	0.855645	0.93904
NFATC1	0.285597	0.000497502	0.00945166
GJA9	0.125043	0.133984	0.360243
CAP1	0.0681244	0.415546	0.671491
PPT1	-0.00695323	0.933848	0.972957
RAB11FIP4	-0.0512539	0.540379	0.764802
RLIM	-0.14871	0.0742375	0.252128
ABCB7	0.27081	0.00098582	0.0149909
TRAF3	-0.322722	7.52921e-05	0.00245643
HAUS8	0.121719	0.14472	0.376312
MRPS25	-0.227401	0.00594667	0.0504341
SH3BP5	-0.0643395	0.441988	0.693479
HACL1	-0.120391	0.149189	0.38236
TBC1D5	-0.155421	0.0619469	0.225609
CAPN7	0.0871168	0.297445	0.562916
RFTN1	-0.216878	0.00878751	0.0643619
C3orf20	0.0803012	0.336986	0.601696
ZFYVE20	-0.108948	0.192083	0.44063
GALNT15	0.400356	6.05338e-07	6.11788e-05
SLC6A6	0.224395	0.00666007	0.0541587
KCNC3	-0.0794006	0.34245	0.606685
NAPSA	0.024067	0.773853	0.901192
NAPSB	0.275971	0.000779823	0.0127129
NR1H2	-0.0688857	0.410341	0.667475
LRRC4B	0.0176103	0.833483	0.929562
PDLIM4	0.39003	1.23837e-06	0.000105759
KIF3A	-0.235825	0.00429659	0.0407433
MGAT1	0.167109	0.0445386	0.18367
GFPT2	0.223196	0.00696526	0.0556576
TUBG1	-0.0942954	0.259254	0.521706
PSME3	-0.0649908	0.43737	0.689323
RPL27	-0.016211	0.846544	0.934635
PSMC3IP	0.124672	0.135152	0.362177
AOC3	0.200282	0.0157192	0.0942857
ACLY	-0.0523376	0.531838	0.759045
VPS25	0.0799313	0.339224	0.604123
RAMP2	0.164288	0.0483127	0.192996
AOC2	0.0103358	0.901802	0.958674
RP11-798G7.5	0.0156479	0.851812	0.937605
NDUFA2	-0.104969	0.208924	0.462096
ANKHD1	0.121105	0.146773	0.379523
DIAPH1	-0.179659	0.0305962	0.144615
NDFIP1	-0.226593	0.0061315	0.0513762
UBE2D2	-0.269313	0.00105427	0.0156682
EXOC4	-0.0263204	0.75333	0.889964
ACAP3	-0.119464	0.152367	0.38692
C1orf159	0.0109522	0.895978	0.95683
ANO1	-0.117199	0.160351	0.398062
PPFIA1	0.414491	2.18342e-07	2.82791e-05
TMEM204	0.223001	0.00701608	0.0559528
KREMEN2	-0.189311	0.0225757	0.118254
THOC6	-0.0476922	0.568919	0.783378
TRAF7	-0.0309651	0.711583	0.868427
NINJ1	0.305587	0.000185699	0.00475301
NPHP4	-0.0718849	0.390214	0.650038
MAP1B	-0.214316	0.00963887	0.0682131
IL13RA1	0.369118	4.90765e-06	0.000309266
WDR44	-0.0267501	0.749436	0.887602
CKMT2	0.294006	0.000331543	0.00708207
ZCCHC9	0.184151	0.0266043	0.132102
KRT33B	-0.139054	0.0953057	0.294498
TOP2A	0.32242	7.65342e-05	0.00248751
STARD3	0.095853	0.251433	0.512676
RARA	0.0109111	0.896366	0.95692
PPP1R1B	0.154726	0.0631373	0.228332
KHDRBS3	-0.207406	0.0123086	0.0802944
CHD1L	0.173705	0.0366636	0.162087
PEX11B	-0.230854	0.00521209	0.0463389
FMO5	0.269314	0.00105423	0.0156682
PIAS3	0.0963714	0.248866	0.509867
PRKAB2	0.0328902	0.69452	0.858632
RBM8A	0.0492842	0.556075	0.775325
CLUHP3	-0.192748	0.0201935	0.110183
PDHA1	-0.116239	0.163829	0.403028
RAI2	-0.104986	0.20885	0.462012
MCCC2	0.281979	0.000590174	0.0105706
ZNF304	0.0597233	0.475489	0.720262
ZSCAN5A	-0.111395	0.182232	0.428193
ZNF132	-0.0725773	0.385653	0.646356
VIMP	0.194992	0.0187582	0.105176
CHSY1	0.312721	0.000128368	0.00358456
SNRPA1	0.035941	0.667793	0.843557
KRT17P1	-0.292253	0.00036119	0.00747905
LLGL1	0.217525	0.00858317	0.0634785
THAP1	-0.0299527	0.720615	0.873537
RHPN2	0.329485	5.19274e-05	0.00186663
C19orf12	-0.30541	0.000187384	0.00478182
C19orf40	-0.0615326	0.462196	0.710343
LRRC9	-0.130607	0.117391	0.333772
ACTR10	-0.197543	0.0172347	0.0998216
ABHD12B	-0.118344	0.156277	0.392276
GCH1	0.0957109	0.25214	0.513281
LGALS3	0.331958	4.52313e-05	0.00169693
PODNL1	0.0801963	0.33762	0.60245
DNAJB1	0.0342839	0.68226	0.851194
ZSWIM4	-0.0919144	0.27153	0.534761
FBXW9	-0.0980977	0.24045	0.50039
RFX1	0.0318695	0.703548	0.864064
ZNF20	0.0203108	0.808406	0.917654
C19orf57	-0.09028	0.280181	0.544476
DCAF15	0.127958	0.125082	0.345907
CC2D1A	0.0419087	0.616723	0.813523
RTBDN	-0.0916096	0.27313	0.536068
MATN3	0.0853344	0.307477	0.572857
TRIM21	0.451862	1.1636e-08	2.80286e-06
SPATA6	0.343395	2.35209e-05	0.00105373
LRRC41	-0.0289856	0.729279	0.877965
GAS2L2	0.0889352	0.287436	0.552246
CCT6B	0.0321912	0.700698	0.862372
ACACA	-0.167575	0.0439381	0.182077
DHX30	-0.113203	0.175191	0.41875
RAF1	0.11588	0.165141	0.404529
SLC6A11	0.262967	0.00139553	0.0190511
PPARG	0.0480258	0.566216	0.781915
NUP210	0.0499264	0.550933	0.772271
FCRLA	0.156031	0.0609166	0.223179
HSD17B7	0.0603225	0.471064	0.717226
ENOSF1	0.104318	0.211776	0.465449
LINC00470	0.0123459	0.882829	0.951137
EMILIN2	0.296821	0.000288607	0.00642363
SLX1A	-0.166937	0.0447604	0.184231
ARFIP2	-0.127095	0.127666	0.350199
TRIM5	0.380291	2.3797e-06	0.000178298
CNGA4	-0.0294108	0.725465	0.87616
TRIM22	0.367052	5.59434e-06	0.000341679
RRP8	0.164185	0.0484562	0.19333
TIMM10B	-0.202537	0.0145604	0.0899167
EFR3A	-0.227982	0.00581695	0.0498209
PTCD3	0.0644238	0.441388	0.69296
IMMT	-0.112782	0.176813	0.421103
MRPL35	-0.166636	0.0451535	0.184889
IQCA1	0.163588	0.0492892	0.195562
ILKAP	-0.060753	0.467898	0.714983
PER2	-0.183109	0.0274884	0.13495
RAMP1	0.154163	0.0641137	0.230405
SCLY	0.038571	0.64508	0.829531
PTPRE	-0.0130385	0.876308	0.948398
RAN	-0.171969	0.038612	0.167488
PRKAA1	0.0479788	0.566596	0.782105
CARD6	0.364956	6.38289e-06	0.00037819
RAP1GAP2	-0.171082	0.0396416	0.170145
CLUH	-0.000109068	0.998961	0.999659
INPP5K	-0.136592	0.101373	0.305694
MYBBP1A	-0.114105	0.171756	0.414149
RPA1	0.134296	0.1073	0.316278
SERPINF1	-0.101054	0.226503	0.483509
UBE2G1	0.037617	0.653282	0.834582
EEFSEC	-0.00188579	0.98204	0.992847
TBC1D14	0.210759	0.0109417	0.0742057
TMEM128	0.0280505	0.737689	0.88212
COQ3	-0.176412	0.0337894	0.15414
PNISR	0.152942	0.0662777	0.235133
POPDC3	-0.299061	0.000258189	0.00596823
SEC61G	-0.0638901	0.445189	0.695973
LANCL2	-0.18443	0.0263713	0.131367
FIGNL1	-0.0119836	0.886244	0.952695
DDC	-0.109107	0.191433	0.440024
GRSF1	-0.186324	0.0248383	0.125797
IGJ	0.104811	0.209614	0.463002
ANKRD17	-0.0948464	0.256469	0.51849
UTP3	-0.0842274	0.313817	0.578777
ITGB4	0.528032	8.78292e-12	1.19143e-08
WBP2	-0.0402707	0.630572	0.821542
H3F3B	0.341737	2.59002e-05	0.00112572
UNK	0.0823166	0.32496	0.591074
TRIM47	0.538082	2.95818e-12	4.76526e-09
ZRANB2	-0.0989407	0.236413	0.495552
ANKRD20A3	0.074317	0.374337	0.635154
EIF5A	-0.127663	0.125959	0.347365
KDM6B	-0.0890519	0.286802	0.55152
GUCY2D	-0.0159364	0.849112	0.935778
GPS2	0.0427764	0.609441	0.809337
XAF1	0.27147	0.000956945	0.0146899
DLG4	-0.109558	0.18959	0.437701
HRSP12	0.175042	0.0352197	0.158007
VPS13B	0.0566702	0.498382	0.735332
RGS22	0.240822	0.00352449	0.0356796
MATN2	0.348463	1.74583e-05	0.000828673
REEP2	-0.20998	0.0112468	0.075488
PCBD2	0.236014	0.0042648	0.0405463
SDF2	-0.070869	0.396964	0.655352
FLOT2	0.0107003	0.898357	0.957539
ERAL1	0.0483283	0.56377	0.780334
PRMT7	-0.0507157	0.544646	0.768012
NIP7	-0.136013	0.102843	0.308253
TERF2	-0.171243	0.0394528	0.169646
VPS4A	-0.0447147	0.593311	0.8
MTSS1L	0.153952	0.0644834	0.23125
HSPA12B	0.0634022	0.448679	0.699224
ANKEF1	-0.201113	0.015283	0.0926001
PCED1A	0.107342	0.198759	0.44933
SNAP25	-0.318753	9.32573e-05	0.00285987
BTBD3	-0.183893	0.0268206	0.132682
PCNA	0.0615056	0.462393	0.710488
NXT1	0.154674	0.0632258	0.228425
POLR3F	-0.161456	0.0523657	0.203081
RIN2	0.289779	0.00040721	0.00816765
PTPRA	0.0512562	0.540361	0.764802
SSTR4	-0.0906941	0.277972	0.541857
DAP3	-0.0531899	0.525169	0.75493
KIAA0907	-0.148181	0.075284	0.254593
ATP1A4	0.063802	0.445818	0.696437
NES	0.168054	0.0433301	0.180593
BCAN	0.292755	0.000352452	0.00736747
ARHGEF11	-0.184151	0.0266043	0.132102
RAB25	0.101608	0.223953	0.480822
HAPLN2	0.128992	0.122035	0.34103
DCAF8	-0.114031	0.172037	0.414361
SYT11	-0.175573	0.0346597	0.156503
IGHMBP2	-0.00521908	0.950322	0.980289
ACY3	-0.0475464	0.570103	0.783797
MTL5	0.0147498	0.860229	0.941826
MMACHC	-0.0373161	0.655878	0.835997
DPH2	-0.0553708	0.508298	0.741797
TOE1	-0.010191	0.903171	0.959299
NASP	0.172251	0.0382898	0.166506
MUTYH	0.12711	0.127621	0.350149
CTNNBL1	-0.0285951	0.732788	0.879641
LPIN3	0.315934	0.000108369	0.00315961
ZSWIM3	-0.200577	0.0155633	0.0936343
RBM38	0.214273	0.00965381	0.0683001
VSTM2L	-0.148829	0.0740041	0.251628
OSER1	-0.0716512	0.391761	0.651688
SERINC3	-0.160613	0.053626	0.20577
PPP1R3D	0.229495	0.00549101	0.0479909
RP11-445H22.3	-0.0448752	0.591984	0.798964
DMGDH	0.0345343	0.680067	0.850073
BHMT2	-0.0854982	0.306546	0.572071
AP3B1	0.17538	0.0348614	0.157004
ZBED3	0.224584	0.00661312	0.0539217
INADL	-0.0966034	0.247723	0.508872
KANK4	-0.0174434	0.835039	0.930412
ANGPTL3	0.164545	0.0479583	0.19208
SYT4	-0.313174	0.000125353	0.00352415
FBXO44	-0.123153	0.140011	0.369322
RSG1	-0.0431939	0.60595	0.807621
CASP9	0.0331996	0.691791	0.857099
NMUR2	0.0426058	0.61087	0.810004
DCTN4	0.0476849	0.568979	0.783378
ATP8A2	-0.31245	0.000130203	0.00361621
MTUS2	-0.184875	0.0260046	0.129993
ZMYM5	0.085627	0.305815	0.571201
USPL1	-0.152363	0.0673239	0.237439
XPO4	0.0161585	0.847036	0.934848
TPTE2	-0.0115809	0.890042	0.954678
POMP	-0.0962697	0.249369	0.510339
CDK8	-0.0987958	0.237104	0.496434
ALOX5AP	0.408358	3.41818e-07	3.9012e-05
HMGB1P5	0.148378	0.0748942	0.253923
WASF3	-0.145971	0.0797889	0.264363
GPR12	-0.0690537	0.409198	0.666484
CHRM3	-0.25327	0.00211454	0.0254052
MYH10	-0.181862	0.0285794	0.138263
PEMT	0.0629265	0.452098	0.702203
SCO1	0.170477	0.0403567	0.172182
MPRIP	-0.0848862	0.310033	0.57539
CHI3L1	0.333065	4.25043e-05	0.00162297
PIK3C2B	0.17237	0.0381546	0.166255
DSTYK	-0.106164	0.203761	0.455573
CHIT1	-0.0424497	0.612178	0.811056
SLC41A1	0.217013	0.0087443	0.0641
LGR6	-0.0102263	0.902837	0.95926
TMCC2	-0.0719739	0.389626	0.649604
DCLK1	-0.286642	0.000473358	0.00911833
CCNA1	-0.146983	0.0777001	0.259732
COG6	-0.239638	0.00369523	0.0368009
SPG20	0.026444	0.752209	0.88921
EPSTI1	0.285379	0.000502684	0.00950563
TRPC4	0.0923481	0.269265	0.532906
POSTN	0.0017031	0.98378	0.993614
RFXAP	0.0472604	0.572427	0.785066
TPT1	0.2291	0.00557435	0.0484892
GPALPP1	-0.154275	0.0639194	0.230145
KL	-0.14553	0.0807153	0.265928
RFC3	0.000496303	0.995273	0.998255
STARD13	-0.246399	0.0028121	0.0307864
IRS4	0.0602398	0.471673	0.717476
MORC4	0.219681	0.00793267	0.0604187
BEX2	-0.162075	0.0514569	0.201069
RNF128	-0.246482	0.00280265	0.030761
GNG5P2	0.130117	0.118785	0.33603
TBC1D8B	-0.104147	0.212531	0.466432
TCEAL4	0.108432	0.19421	0.443206
BEX1	-0.148112	0.0754228	0.25491
FAM104A	-0.0115299	0.890524	0.954835
SLC39A11	0.0901396	0.280932	0.545073
EPHB2	-0.0469104	0.575277	0.787324
SRRM1	0.0780799	0.350564	0.613821
BTBD2	0.00662305	0.936983	0.974691
PRAM1	0.25689	0.001814	0.0228402
SUV420H2	0.047038	0.574238	0.786545
ZNF414	0.0821218	0.326111	0.592082
PDE6B	0.104645	0.21034	0.463833
HSPBP1	-0.144409	0.0831033	0.270374
CSNK1G2	-0.154271	0.0639253	0.230145
ANKRD32	-0.136069	0.1027	0.308039
CNDP2	0.132961	0.110871	0.322564
MACROD1	0.139948	0.0931753	0.290211
WDR74	-0.176349	0.0338549	0.154329
RTN3	-0.299192	0.000256504	0.00595062
RARRES3	0.499737	1.563e-10	1.29951e-07
MYH11	0.126146	0.130559	0.355066
FOPNL	-0.0430682	0.607001	0.808106
MED10	-0.248783	0.00254949	0.0287951
PDZD2	0.0154527	0.853641	0.938402
MORC2	-0.00790129	0.924853	0.969818
LARGE	-0.284925	0.000513642	0.00963055
GSTT2B	-0.0307804	0.713228	0.869407
MYO18B	-0.0663129	0.428084	0.681876
SLC2A11	-0.185039	0.0258702	0.129521
C1QTNF6	0.0868046	0.299186	0.56476
ZDHHC8P1	-0.0852648	0.307873	0.573139
GIMAP6	0.209748	0.0113391	0.0759892
GIMAP4	0.325338	6.52824e-05	0.00220812
ADCK2	-0.0711429	0.395137	0.654113
MKRN1	-0.00537328	0.948856	0.979498
AGAP3	-0.133218	0.110177	0.321343
KRBA1	-0.100047	0.231187	0.489569
ZNF767	0.0946702	0.257357	0.51943
ACTR3B	-0.143454	0.0851822	0.274483
BTG1	0.201066	0.0153077	0.0926803
LRRIQ1	0.162385	0.0510063	0.199765
C12orf29	-0.0824121	0.324397	0.590426
ATP13A3	-0.09702	0.245681	0.506533
SFTPD	-0.0843555	0.313079	0.578362
DYDC2	-0.0880964	0.292025	0.557524
TMEM254	0.101205	0.225806	0.482768
TMTC1	-0.15444	0.0636325	0.229476
KRAS	-0.151523	0.0688644	0.240307
IPO8	-0.0366508	0.661632	0.839837
LARS	-0.0427283	0.609844	0.809529
IMPA1	-0.0445714	0.594497	0.800725
LRRCC1	0.161045	0.0529774	0.204232
E2F5	0.0511705	0.54104	0.765144
CA1	0.283441	0.000550979	0.0101015
CCDC59	0.0453614	0.587973	0.796134
SWAP70	0.303038	0.000211406	0.00524951
ARNTL	-0.119067	0.153744	0.38853
LYVE1	0.234021	0.0046107	0.0426854
AMPD3	0.131109	0.115975	0.331207
SBF2	0.333192	4.22038e-05	0.00161945
MICAL2	-0.253993	0.00205117	0.0248481
RRAS2	0.122086	0.143504	0.374321
HSD17B4	0.132114	0.113182	0.326963
ZFC3H1	0.0344981	0.680384	0.850263
TEX15	0.188247	0.0233603	0.12078
TMEM66	-0.0834431	0.31836	0.583891
RNF122	0.315957	0.000108238	0.00315938
DUSP26	-0.0550248	0.510956	0.743755
DPF2	0.241631	0.00341205	0.0348917
MEN1	-0.0161023	0.847561	0.935168
C14orf1	-0.0233748	0.78019	0.904219
C14orf159	0.276285	0.000768655	0.0126026
UNC79	-0.262775	0.00140727	0.0191504
NUMB	-0.0265506	0.751243	0.888619
CATSPERB	0.00483664	0.953958	0.981804
COX16	-0.0945166	0.258134	0.52029
TTC9	-0.143614	0.0848314	0.273922
MED6	-0.208981	0.0116489	0.077621
EIF2S1	-0.157808	0.0579981	0.216738
ADAM20	0.0385036	0.645658	0.82984
LOXL2	0.348785	1.7128e-05	0.000819065
ELP3	-0.121677	0.14486	0.376564
PEBP4	0.178734	0.0314793	0.14725
CTIF	-0.117852	0.158018	0.394725
MRO	0.0939905	0.260805	0.523136
MBD2	-0.033696	0.687422	0.854232
IER3IP1	-0.15188	0.0682067	0.239211
MRPS36	-0.165438	0.0467428	0.189111
CCNB1	-0.276344	0.000766584	0.0125767
CDK7	-0.0589376	0.481326	0.724684
CD180	0.373317	3.75063e-06	0.000251742
IRAK2	0.0867289	0.299609	0.565103
CAMK1	-0.205837	0.0129984	0.0834633
THUMPD3	0.00487161	0.953625	0.98154
VHL	0.0746409	0.372253	0.633255
BHLHE40	0.0125382	0.881018	0.950697
ARL8B	-0.235104	0.00441975	0.0415141
EDEM1	-0.0558609	0.504546	0.739251
CNTN6	-0.277621	0.000722824	0.0120975
CHL1	-0.232568	0.00487832	0.0442569
MEIS2	0.290375	0.000395649	0.00800428
DPH6	0.0898501	0.282487	0.546895
KATNBL1	-0.0599446	0.473852	0.71922
EMC7	0.0209676	0.802335	0.914451
TRPM1	-0.0559506	0.503861	0.738911
GSTM1	-0.0556268	0.506337	0.740569
PRPF38B	0.102947	0.217879	0.472803
TSPAN2	0.0641202	0.443548	0.694659
GSTM5	0.162983	0.0501476	0.19757
GSTM3	0.0705717	0.398953	0.657414
SYT6	-0.0259733	0.756481	0.891659
VAV3	-0.0659993	0.430276	0.683469
PSRC1	0.204784	0.0134802	0.0853771
PTPN22	0.282682	0.000571025	0.0103499
SORT1	-0.0216895	0.795677	0.911821
WNT2B	-0.046362	0.579758	0.790953
PTGFRN	-0.173829	0.0365277	0.161709
LAMTOR5	-0.0750488	0.369638	0.631309
NOTCH2	0.329377	5.22404e-05	0.00187266
TRIM45	0.0806582	0.334836	0.599893
CEPT1	0.113696	0.173308	0.415993
CD101	-0.205044	0.0133599	0.084938
NGF	0.0758877	0.364297	0.627004
AP4B1	-0.0378766	0.651046	0.833399
NAPG	-0.305183	0.000189568	0.00482323
SPIRE1	-0.0801887	0.337666	0.60245
PPHLN1	-0.129973	0.119197	0.336529
FKBP11	-0.0577587	0.490154	0.729923
ARF3	-0.159466	0.0553798	0.209984
TMEM106C	-0.146923	0.0778224	0.259986
SLC38A2	-0.141034	0.0906371	0.285236
PLEKHA8P1	0.0552848	0.508958	0.74234
YWHAQ	-0.115355	0.167079	0.407431
KIDINS220	-0.00682818	0.935035	0.973642
GRHL1	-0.199094	0.0163618	0.0966559
ROCK2	-0.18793	0.0235987	0.121535
RSAD2	0.0486747	0.560975	0.778599
MYCN	-0.0175663	0.833893	0.929717
LPIN1	0.11251	0.177865	0.422478
CMPK2	0.0979973	0.240934	0.500632
IAH1	-0.129478	0.120621	0.338584
LDHA	-0.084835	0.310326	0.575587
ANO3	-0.174693	0.0355915	0.15895
IL6ST	0.295289	0.000311291	0.00676493
FST	-0.00308752	0.970599	0.987807
NAV1	0.184792	0.0260723	0.130256
CDC73	0.0874671	0.295499	0.561012
TIMM17A	-0.248957	0.00253127	0.0286563
CRB1	0.250481	0.00237618	0.0274758
RPS15A	-0.0015779	0.984972	0.994086
NARS	-0.252506	0.00218347	0.025911
GRP	-0.0789929	0.344942	0.607925
KIAA1468	-0.246189	0.00283647	0.0308806
FBXO18	0.0576727	0.490801	0.730322
RBM17	0.175055	0.0352057	0.158007
ANKRD16	-0.0118442	0.887559	0.953522
ECHDC3	0.111281	0.182683	0.428822
IL15RA	0.135877	0.10319	0.308568
CCNH	-0.102798	0.218549	0.47363
TMEM241	-0.224447	0.00664724	0.0541144
KCTD1	-0.255334	0.00193805	0.0238773
CABLES1	0.0891421	0.286312	0.551237
DOCK2	0.369302	4.85075e-06	0.000306429
EMP1	0.370062	4.62126e-06	0.000296842
SOX5	0.104338	0.211691	0.465418
RERG	0.103539	0.215228	0.469433
KLRD1	0.163277	0.0497284	0.1967
KLRC1	-0.155157	0.0623967	0.2267
C12orf39	0.156193	0.0606457	0.222725
PRH2	-0.140553	0.0917552	0.287666
LRP4	0.367829	5.32601e-06	0.000329191
DDB2	0.262885	0.00140054	0.019089
ACP2	-0.126687	0.128904	0.352169
FAM127A	-0.0814961	0.329823	0.595464
RAB33A	-0.130087	0.118871	0.336198
SOX3	0.221648	0.00737759	0.0574504
RBMX2	0.0125781	0.880642	0.950528
MST4	-0.0478799	0.567397	0.782581
FOLH1B	0.110534	0.185655	0.432874
PIWIL4	0.101493	0.22448	0.481262
PUM1	-0.0688017	0.410914	0.667816
SPOCD1	0.177328	0.0328618	0.151354
YARS	-0.241661	0.00340794	0.0348917
PHC2	0.197846	0.0170607	0.0991895
CDCA8	0.0999098	0.231831	0.490215
GNL2	0.0542049	0.517282	0.749097
AGO4	0.23203	0.00498091	0.0448247
HOOK1	-0.160958	0.0531076	0.20442
CYP2J2	0.291637	0.000372173	0.00766751
BTF3L4	-0.159463	0.0553841	0.209984
ZCCHC11	0.256468	0.00184694	0.0231195
PRPF38A	0.201206	0.0152352	0.0925461
DSC2	0.528824	8.07143e-12	1.15574e-08
DSG3	-0.0333271	0.690668	0.856614
RNF138	0.0772589	0.355669	0.619857
ELP2	-0.177569	0.0326214	0.150651
DSC1	-0.0606967	0.468312	0.715275
DTNA	0.343374	2.35489e-05	0.00105373
FHOD3	-0.156488	0.0601561	0.221752
TPGS2	-0.296376	0.00029504	0.00652174
DAGLA	-0.180022	0.0302555	0.143584
SLC43A3	0.33579	3.64366e-05	0.00144925
TIMM10	-0.0429375	0.608093	0.808662
DHX34	-0.0399891	0.632966	0.822711
APLNR	0.614356	2.0635e-16	1.06369e-12
FADS2	0.466045	3.47524e-09	1.11964e-06
TMEM258	0.0186882	0.823452	0.92506
C5AR2	0.189522	0.0224228	0.117752
TMEM165	0.137637	0.0987615	0.301125
CLOCK	-0.185907	0.0251694	0.127075
PDGFRA	0.220987	0.00756004	0.058409
GGACT	0.307424	0.000169001	0.00445864
COL4A2	0.279762	0.00065458	0.0113381
CLDN10	0.230716	0.00523975	0.0465045
DZIP1	0.0024216	0.976938	0.990621
UBAC2	0.21014	0.0111834	0.075259
ARGLU1	0.0164334	0.844465	0.934011
BIVM	-0.0808733	0.333544	0.598827
ERCC5	0.21113	0.0107989	0.0735546
TPP2	-0.108996	0.191885	0.440474
KDELC1	0.035013	0.67588	0.847695
CARS2	0.00127712	0.987836	0.995362
ARHGAP32	-0.0303504	0.717062	0.871919
STT3A	0.178055	0.0321405	0.149152
ADAMTS8	-0.14095	0.0908318	0.285709
ACRV1	-0.135184	0.104977	0.311678
ETS1	0.078493	0.348014	0.611274
SLC37A2	0.0349998	0.675996	0.847701
KLB	-0.107283	0.199006	0.449729
TMED7	0.198651	0.0166072	0.0975462
APC	0.130911	0.116532	0.332046
NREP	-0.28522	0.000506503	0.00956269
WDR36	-0.194131	0.019298	0.10708
OSTF1	0.0197464	0.813632	0.920245
RFK	-0.239014	0.0037881	0.0374797
UBQLN1	-0.320393	8.5394e-05	0.00268736
NAA35	-0.0842318	0.313792	0.578777
C9orf40	-0.135259	0.104782	0.311341
ANXA1	0.210933	0.0108745	0.0739521
CTSL	0.059652	0.476017	0.720757
TMEM2	0.135766	0.103475	0.309107
AGTPBP1	-0.0803302	0.336811	0.601508
GOLM1	0.12789	0.125282	0.346239
FAM189A2	0.557076	3.41877e-13	9.29624e-10
PSAT1	0.353544	1.28814e-05	0.000654844
ISCA1	-0.234692	0.00449155	0.0419439
ADAM19	-0.12082	0.147735	0.380533
HAVCR2	0.300847	0.000236103	0.00560343
CCNJL	0.182347	0.0281508	0.136844
TAOK3	-0.0414415	0.62066	0.816058
USP30	0.0969193	0.246173	0.5069
SDS	0.279714	0.000656043	0.0113447
MSI1	0.0591107	0.480036	0.723789
HNF1A	-0.134269	0.107373	0.316414
FBXO21	-0.00340395	0.967587	0.986105
TBX3	0.0812446	0.331322	0.59675
OASL	0.0605546	0.469356	0.716022
HRK	-0.3659	6.01561e-06	0.000359736
RNFT2	-0.0988378	0.236904	0.496136
P2RX4	0.0573698	0.493086	0.731651
CCDC64	-0.271477	0.00095666	0.0146899
DTX1	0.0215247	0.797196	0.912533
TRAFD1	0.269618	0.00103999	0.015521
DMTF1	0.0976629	0.242551	0.502291
TMEM243	-0.193257	0.0198604	0.108911
CCDC146	0.1471	0.0774627	0.25929
TMEM60	-0.132996	0.110776	0.322543
POM121C	-0.0836792	0.316988	0.582414
CD36	0.0666201	0.425943	0.68061
PNPLA8	0.0484842	0.562512	0.779501
HILPDA	0.418078	1.67303e-07	2.27447e-05
FAM71F1	-0.0207432	0.804408	0.915558
RINT1	-0.121072	0.146884	0.379565
SRPK2	-0.24977	0.00244737	0.0279727
KCP	-0.159861	0.0547712	0.20847
TES	0.18454	0.0262805	0.131092
MDFIC	0.15036	0.0710456	0.24523
MTO1	-0.0909337	0.276699	0.540439
BAI3	-0.146908	0.0778548	0.260027
ANKRD6	-0.0588735	0.481803	0.724842
HTR1B	-0.00528035	0.949739	0.980084
KHDC1	-0.254539	0.00200436	0.024472
KIAA1009	0.0899068	0.282182	0.546511
SYNCRIP	0.0246084	0.768907	0.898238
SNX14	-0.204925	0.0134146	0.0852018
NT5E	0.190844	0.0214848	0.114529
MRAP2	-0.295003	0.000315702	0.00684347
EPHA7	-0.056796	0.497427	0.7349
AKIRIN2	-0.0407951	0.626125	0.818819
ORC3	-0.0386227	0.644637	0.829251
LCA5	0.0694505	0.406505	0.663798
MAP3K7	-0.0667918	0.424749	0.679367
PRR5L	0.0529286	0.527209	0.756037
LMO2	0.280472	0.000633261	0.0110806
PHF21A	0.0807813	0.334096	0.599234
NAT10	0.0823691	0.324651	0.590712
EHF	-0.249808	0.00244359	0.0279419
PRRG4	0.156722	0.0597686	0.220667
CAPRIN1	-0.0155717	0.852526	0.937902
ATP5G2	0.104248	0.212085	0.465743
DNAJC14	0.018073	0.829173	0.927886
CD63	0.194454	0.0190945	0.106545
PRPH	0.0488093	0.559892	0.7781
AVIL	-0.114537	0.17013	0.411691
GDF11	-0.0433655	0.604519	0.806996
GLS2	-0.249	0.00252676	0.0286262
ITGA7	0.249891	0.00243519	0.0278829
TESPA1	-0.240403	0.00358407	0.0360703
FAM186B	0.265686	0.00123856	0.0174632
RDH5	0.069974	0.402968	0.661032
AGAP2	-0.096559	0.247942	0.509036
BLOC1S1	0.00406077	0.961338	0.984016
CDK4	0.270044	0.00102034	0.0153163
PPP1R1A	0.0593896	0.477963	0.722269
TSPAN31	0.0870938	0.297573	0.562993
B4GALNT1	-0.181478	0.0289225	0.13938
TFCP2	0.0221955	0.791018	0.909824
COQ10A	-0.094815	0.256627	0.518688
FAIM2	-0.146887	0.077898	0.260138
PAN2	0.0837735	0.316441	0.58207
KRT7	-0.0700605	0.402386	0.660667
ZC3H10	0.102076	0.221815	0.478054
HNRNPA1	0.0934678	0.263477	0.525975
SLC26A10	-0.0902496	0.280344	0.544669
ACVR1B	-0.0713122	0.394011	0.653448
OS9	0.155607	0.0616314	0.224966
MIP	-0.225853	0.00630507	0.0523035
KCNH3	-0.0908978	0.27689	0.540607
LTV1	-0.0244454	0.770395	0.899079
MAP7	0.103571	0.215086	0.469224
CD164	0.106085	0.204099	0.455806
LACE1	0.0101816	0.903259	0.959299
NHSL1	0.245063	0.0029698	0.0317741
AHI1	-0.137964	0.0979542	0.299661
HEY2	0.21021	0.0111561	0.0751309
PKIB	-0.24104	0.00349386	0.0354531
NMBR	-0.0922385	0.269836	0.533501
SMPD2	0.178689	0.0315226	0.147319
MICAL1	-0.0284888	0.733743	0.880053
REPS1	-0.0401937	0.631227	0.821762
STX11	0.174173	0.0361522	0.160773
TEC	0.0508252	0.543776	0.767272
PRADC1	-0.0284442	0.734144	0.880149
SEMA4F	-0.13879	0.0959423	0.295685
CCT7	-0.0136807	0.870267	0.945986
EGR4	-0.189459	0.0224681	0.117854
RAB11FIP5	-0.281638	0.000599698	0.0106597
SMYD5	-0.227341	0.00596032	0.0504669
DYSF	0.124508	0.135671	0.363
CCDC142	-0.0392828	0.638988	0.826327
EMX1	-0.110629	0.185274	0.432344
KCNMB4	-0.0846493	0.311391	0.576565
USP15	0.0221532	0.791408	0.909963
GNS	0.147091	0.0774813	0.259317
CPM	0.162038	0.0515116	0.201222
MDM2	0.0531228	0.525692	0.755082
KLHL36	0.0297464	0.72246	0.874357
BCMO1	0.165405	0.0467872	0.18913
MPHOSPH6	0.0273305	0.744186	0.885746
CHST5	0.0224979	0.788237	0.908385
KIAA0513	-0.296906	0.000287403	0.00641345
DYNC1LI2	0.048493	0.562441	0.779458
FBXL8	0.0764454	0.360772	0.624524
FHOD1	0.0642375	0.442713	0.694142
CCDC102A	0.0810729	0.332349	0.597699
SLC9A5	-0.102168	0.221397	0.477489
AGT	0.457957	6.96974e-09	1.95259e-06
ZNF670	-0.156194	0.060645	0.222725
PCNXL2	-0.274901	0.000818953	0.0132337
KCNK1	-0.352449	1.37597e-05	0.000692659
URB2	-0.184374	0.0264179	0.131498
EGLN1	0.0752443	0.368389	0.630385
CAPN9	0.063478	0.448136	0.698746
COG2	0.0107093	0.898272	0.957528
ABCB10	-0.113355	0.174608	0.417936
NTPCR	-0.0488326	0.559704	0.777951
TAF5L	0.0251356	0.764101	0.895912
GLUL	0.276971	0.000744805	0.0123689
STX6	-0.0981282	0.240303	0.500167
RGS8	-0.208849	0.011703	0.0778811
RNASEL	0.0572886	0.493699	0.731954
DHX9	-0.0254732	0.761027	0.894424
KIAA1614	-0.0880811	0.292109	0.557608
CEP350	0.0695581	0.405777	0.663231
NPL	0.418277	1.64825e-07	2.25968e-05
FAM129A	0.405365	4.24026e-07	4.67044e-05
PIGC	0.108317	0.194688	0.443806
ACBD6	-0.175181	0.0350716	0.157628
LAMC1	0.262407	0.00143007	0.0193687
RC3H1	0.0315522	0.706363	0.865401
GPR55	-0.127622	0.126082	0.347554
SP110	0.401632	5.53159e-07	5.72538e-05
MRPL44	-0.114946	0.1686	0.409758
DOCK10	0.146097	0.0795275	0.263842
TTLL4	0.187817	0.0236845	0.121796
USP37	0.0289763	0.729363	0.877965
HTR2B	-0.0634973	0.447998	0.698615
ITM2C	0.404781	4.42124e-07	4.82852e-05
SLC19A3	0.220907	0.00758234	0.0584761
SERPINE2	0.250502	0.00237413	0.0274742
DNAJB2	0.0413829	0.621154	0.816058
WNT10A	-0.0346103	0.679402	0.849713
TMBIM1	0.463708	4.25717e-09	1.30624e-06
CYP27A1	0.256156	0.00187161	0.0233333
EIF4E2	-0.180815	0.0295235	0.141386
ARMC9	-0.201345	0.0151631	0.0921948
CAB39	-0.219764	0.00790841	0.0602695
COX5B	-0.136749	0.100977	0.305001
REV1	-0.0306306	0.714563	0.870253
TSGA10	0.00122605	0.988323	0.995383
MFSD9	-0.0671831	0.422034	0.676883
TMEM127	-0.118086	0.157187	0.39364
TGFBRAP1	-0.0724508	0.386484	0.64717
GCC2	-0.188227	0.0233751	0.120808
MRPS9	-0.0754756	0.366915	0.628935
GPR45	-0.0646162	0.440022	0.691805
C2orf49	0.127131	0.12756	0.350087
ANKRD36	0.135832	0.103307	0.308781
EPC2	-0.247335	0.00270625	0.030065
ARHGEF4	-0.0483009	0.563991	0.780557
ISCU	-0.159141	0.0558857	0.21112
ALDH1L2	0.0794275	0.342286	0.606678
STAB2	0.0246142	0.768855	0.898217
USP44	-0.0843332	0.313207	0.57839
SCYL2	-0.00902869	0.914169	0.964428
CKAP4	0.0475978	0.569685	0.783766
PLXNC1	-0.250063	0.00241787	0.0277634
APPL2	0.284447	0.000525408	0.0097969
PWP1	-0.0476746	0.569062	0.783378
DRAM1	0.452231	1.12839e-08	2.74368e-06
KIAA1033	0.0538718	0.519864	0.751358
SLC41A2	-0.0826681	0.322892	0.588975
VILL	-0.0929806	0.265985	0.529137
FLNB	0.13348	0.109472	0.320156
NEK3	0.22817	0.00577547	0.049619
PCDH8	-0.171604	0.0390333	0.168436
VPS36	-0.258685	0.00167985	0.0215727
RNASEH2B	-0.165282	0.046954	0.189452
CKAP2	0.00882327	0.916115	0.965095
LECT1	0.0300884	0.719403	0.872934
TBC1D4	-0.229218	0.00554926	0.0483524
THSD1	0.103675	0.214624	0.468681
BORA	0.0239437	0.77498	0.901377
LRCH1	-0.0578879	0.489183	0.729261
SUCLA2	-0.248897	0.00253749	0.0286973
RCBTB1	0.113743	0.17313	0.415828
MED4	-0.184836	0.0260364	0.130101
PHF11	0.218854	0.0081768	0.0617061
RPL13AP25	-0.0241809	0.772812	0.900554
COG3	-0.131416	0.115117	0.330006
LMO7	-0.0885262	0.289668	0.554632
ITM2B	0.200119	0.0158064	0.0945228
SPRY2	-0.06575	0.432024	0.685061
NUDT15	-0.238541	0.00385993	0.0379471
EDNRB	0.316083	0.000107516	0.00314542
RCBTB2	0.126704	0.128852	0.352091
LCP1	0.46393	4.17631e-09	1.30624e-06
SETDB2	0.0856196	0.305856	0.571201
SCRN1	-0.0553314	0.508601	0.741969
C7orf25	-0.0501716	0.548976	0.77064
TNS3	0.103412	0.215795	0.470233
SPDYE1	0.0202536	0.808936	0.917654
CHST12	0.199025	0.0163998	0.0968499
IGF2BP3	0.0400192	0.63271	0.822683
GPNMB	0.107424	0.198412	0.4489
RAPGEF5	-0.0720585	0.389067	0.649339
RAC1	0.0291738	0.727591	0.877371
KDELR2	0.0789836	0.344999	0.607925
NUPL2	-0.00231239	0.977978	0.991246
IL6	0.149963	0.0718044	0.246824
ZDHHC4	-0.0981863	0.240023	0.499758
AOAH	0.208405	0.0118867	0.0785481
BZW2	-0.204709	0.013515	0.08546
DGKB	-0.238244	0.00390563	0.0382457
TBRG4	-0.206777	0.0125812	0.0815355
DDX56	-0.0742069	0.375047	0.635385
HUS1	-0.0941745	0.259869	0.522208
NACAD	0.00102428	0.990244	0.996151
DBNL	-0.0458334	0.584091	0.79338
CCM2	-0.132147	0.113093	0.326811
MYO1G	0.361675	7.83243e-06	0.000447657
TTYH3	-0.0792041	0.34365	0.607549
MMD2	0.0735873	0.379058	0.639681
CIDEB	0.234864	0.00446152	0.0417975
TTC5	-0.142397	0.0875325	0.279492
NKX2-1	-0.0420034	0.615926	0.813061
ZFHX2	-0.123845	0.137783	0.366233
MTHFS	0.142556	0.0871756	0.278491
ADAMTS7	0.0730504	0.382556	0.642994
ABHD17C	0.0903656	0.279723	0.543939
IREB2	-0.0623222	0.456461	0.706485
ALPK3	-0.0753353	0.367808	0.629816
TM6SF1	-0.194284	0.0192012	0.10689
CIB2	-0.0450151	0.590829	0.798115
CALCOCO2	0.344349	2.22464e-05	0.00100241
RSAD1	0.0096501	0.908287	0.961601
NMT1	-0.055399	0.508082	0.741566
MYCBPAP	0.0122781	0.883468	0.951467
SRSF1	0.0157491	0.850865	0.936988
VEZF1	0.17825	0.0319488	0.14861
CHAD	-0.0108814	0.896647	0.956944
TACO1	-0.134631	0.10642	0.314478
TEX2	0.0793466	0.34278	0.606927
DCAF7	-0.018796	0.82245	0.924531
LIMD2	-0.104422	0.211318	0.465037
BRIP1	0.100136	0.230771	0.489174
KAT7	-0.107322	0.198842	0.449444
RTP4	0.339734	2.90785e-05	0.00123066
ACTL6A	0.199669	0.0160481	0.0955065
NDUFB5	-0.234364	0.00454947	0.0423631
MRPL47	-0.211944	0.0104914	0.0723007
TRA2B	-0.0529139	0.527324	0.756037
SCN2A	-0.230551	0.0052731	0.046688
TBR1	-0.120777	0.147878	0.380722
2020-03-07	0.115952	0.164879	0.404146
ERMN	0.047856	0.567591	0.782723
SCN7A	-0.0204483	0.807134	0.917203
TANK	0.100011	0.231356	0.489731
SKIL	-0.112591	0.177551	0.42208
EPRS	-0.0582549	0.486428	0.727274
HLX	0.135873	0.103199	0.308568
VPS45	-0.114052	0.171958	0.414291
IL10	0.266758	0.00118126	0.0168488
KCTD3	0.321192	8.17959e-05	0.0026124
RPS6KC1	-0.149738	0.0722359	0.247614
RASSF5	-0.282147	0.000585542	0.0105169
CBWD2	-0.082115	0.326151	0.592112
CFC1	0.0269354	0.747759	0.88715
SMPD4	-0.0339395	0.685283	0.852971
WDR33	0.101834	0.222919	0.479633
CCDC115	-0.139184	0.094994	0.293817
SAP130	0.023668	0.777504	0.902784
BIN1	0.175014	0.0352487	0.15811
IMP4	-0.08625	0.302296	0.567714
HS6ST1	-0.0231968	0.781821	0.904956
UGGT1	0.0955915	0.252735	0.514088
GYPC	0.337463	3.31242e-05	0.0013466
STAM	-0.151732	0.0684784	0.23974
GAD2	-0.236898	0.00411904	0.0395545
ABI1	0.137916	0.0980733	0.299815
YME1L1	-0.180128	0.0301571	0.143408
DNAJC1	0.256826	0.00181898	0.0228695
NIPSNAP3A	0.0105228	0.900034	0.958124
LRRC8A	0.276354	0.000766224	0.0125767
CDK9	0.0137668	0.869458	0.945579
TXN	-0.198882	0.0164789	0.0971025
ODF2	0.175279	0.0349686	0.157319
KIAA0368	-0.286472	0.000477221	0.00917218
TOR1B	0.0528219	0.528043	0.756495
C9orf78	0.109022	0.191779	0.440388
SMC2	0.0309815	0.711438	0.868427
KLF4	0.0827829	0.322218	0.588244
TOR1A	-0.123	0.140508	0.369918
RALGPS1	-0.142204	0.0879671	0.280463
FAM129B	0.180099	0.0301843	0.143433
ST6GALNAC4	0.125056	0.133942	0.360188
TMOD1	0.022449	0.788687	0.908606
DAB2IP	-0.121103	0.146781	0.379523
STXBP1	-0.152909	0.0663356	0.235242
SLC2A8	-0.0113616	0.892112	0.95525
ANGPTL2	0.168718	0.042497	0.178101
CDK5RAP2	0.220544	0.00768455	0.0589996
ZFP37	0.261264	0.00150287	0.0200181
SLC31A2	0.0937381	0.262093	0.52469
SLC31A1	0.243558	0.00315691	0.0331836
TLR4	0.226544	0.00614273	0.0514536
ZNF189	0.117105	0.160691	0.39858
ALDOB	-0.0605694	0.469247	0.716022
STX17	0.0307574	0.713433	0.869492
PRPF4	-0.203988	0.0138545	0.0870306
FPGS	0.181369	0.02902	0.139701
USP20	-0.0238989	0.77539	0.901602
BAAT	-0.0485875	0.561679	0.778995
KIF12	-0.130065	0.118933	0.336309
ATP6V1G1	-0.0212086	0.800111	0.913694
TEX10	-0.109665	0.189157	0.437163
GARNL3	-0.0209572	0.802432	0.91448
MRPL50	-0.013376	0.873132	0.947215
DPM2	-0.0496183	0.553397	0.773638
TSTD2	-0.0343409	0.681761	0.850888
GABBR2	-0.192283	0.020503	0.111298
PSMB7	-0.189346	0.02255	0.118227
C9orf156	0.0232559	0.78128	0.904656
RABEPK	-0.222042	0.00727056	0.0569755
GOLGA1	0.175314	0.0349314	0.157234
XPA	0.127674	0.125926	0.347347
NCBP1	-0.0960321	0.250544	0.51181
ANP32B	0.188764	0.022976	0.119416
PDCL	0.0923413	0.2693	0.532935
RPL35	0.0598233	0.474749	0.719691
CTSV	-0.0195761	0.815211	0.921061
ARPC5L	-0.208142	0.0119966	0.0788572
ENPP2	0.0821216	0.326111	0.592082
DSCC1	-0.00798369	0.924072	0.969275
DERL1	0.0285694	0.733019	0.879748
MYC	0.346254	1.98927e-05	0.00091825
NOV	-0.121115	0.14674	0.379523
IL33	0.294495	0.000323689	0.0069639
TMEM261	-0.161113	0.0528764	0.204109
RANBP6	-0.293116	0.000346298	0.00728612
POLR1E	0.138232	0.0972972	0.298163
PLAA	-0.0909716	0.276498	0.540094
IL11RA	0.279168	0.000672883	0.0115619
UBAP2	0.0387336	0.643686	0.828565
APTX	0.0202727	0.808759	0.917654
RNF38	-0.12342	0.139147	0.368173
TLN1	0.410393	2.9489e-07	3.55163e-05
IFNA21	-0.135634	0.103814	0.309579
DNAJB5	-0.112106	0.179437	0.424568
SPAG8	-0.00779212	0.925889	0.970397
DCTN3	-0.216055	0.00905327	0.065542
CD72	0.0555987	0.506551	0.740696
TMEM8B	-0.119443	0.152441	0.38692
GRHPR	0.0413477	0.621451	0.816084
ALDH1B1	-0.110499	0.185796	0.432897
HINT2	-0.0648955	0.438044	0.689981
ARHGEF39	0.0466633	0.577295	0.788713
IGFBPL1	-0.114994	0.16842	0.409515
DENND4C	0.184745	0.0261107	0.130422
RPS6	0.145897	0.0799447	0.264607
CNPY3	0.24016	0.00361905	0.036323
FOXP4	-0.00417189	0.96028	0.983598
PPIL1	-0.00123353	0.988251	0.995383
KLC4	-0.0635576	0.447566	0.698152
KIF13A	0.214516	0.00957008	0.0679315
ZSCAN9	0.279874	0.00065117	0.0112942
PIM1	0.351054	1.49608e-05	0.000738697
GMPR	0.382834	2.01054e-06	0.000157942
CMTR1	-0.0953657	0.253862	0.515322
TFAP2A	0.210765	0.0109394	0.0742057
SLC22A7	0.166825	0.044907	0.184513
YIPF3	0.00754262	0.928255	0.9715
TMEM14B	-0.140577	0.0916993	0.28761
TMEM63B	-0.0260498	0.755787	0.891272
FRS3	-0.174458	0.0358442	0.159752
TJAP1	0.0808013	0.333976	0.599079
CAPN11	-0.0540886	0.518182	0.749853
TINAG	-0.0671054	0.422572	0.677366
HCRTR2	-0.133287	0.109989	0.320977
HIST1H2AB	0.107859	0.196593	0.446705
KIAA0319	-0.197186	0.0174414	0.100567
SLC22A23	-0.01341	0.872812	0.947144
TUBB2A	-0.131239	0.115611	0.330608
LRRC1	0.224315	0.00668003	0.0542784
FOXF2	-0.0168855	0.840243	0.932402
BPHL	-0.0613623	0.463439	0.711458
RIPK1	0.277134	0.000739222	0.0123
TUBB2B	0.288988	0.000423035	0.00838071
UQCC2	-0.167784	0.0436722	0.181512
HMGA1	-0.0340994	0.683879	0.852176
TCF19	0.363006	7.21032e-06	0.000421403
FLOT1	-0.0152326	0.855703	0.93904
IER3	0.171406	0.0392626	0.169054
MDC1	0.145979	0.079774	0.264363
PGBD1	-0.146001	0.0797269	0.264293
ATAT1	-0.0100825	0.904197	0.959518
TPMT	-0.277205	0.000736801	0.0122676
RNF144B	0.240042	0.00363622	0.0364386
NRM	0.161772	0.0518999	0.202218
MTCH1	-0.177377	0.0328128	0.151241
VARS2	0.0973333	0.244152	0.504355
TAF8	0.0780875	0.350518	0.613781
FAM8A1	-0.124386	0.136056	0.36363
C6orf52	0.0189361	0.821149	0.923721
FGFBP2	0.166124	0.0458277	0.186579
CPEB2	-0.128666	0.122988	0.342617
FHDC1	-0.0859259	0.304123	0.569522
TLR2	0.456483	7.89643e-09	2.12711e-06
MGARP	-0.0936247	0.262673	0.525347
TTC29	0.0278711	0.739306	0.882783
MYO7A	0.0638864	0.445216	0.695973
FCHSD2	0.191182	0.0212504	0.11375
ARRB1	-0.169261	0.0418266	0.176525
SLCO2B1	0.27227	0.00092297	0.0144086
PRKRIR	-0.120725	0.148054	0.380946
ANKRD42	-0.173254	0.037162	0.163533
IL18BP	0.191954	0.0207239	0.112002
NUMA1	0.205692	0.0130641	0.083733
CCDC90B	0.0106018	0.899287	0.957936
SYTL2	-0.240496	0.00357081	0.0359649
RAB30	0.101116	0.226217	0.4831
CREBZF	0.116091	0.164369	0.403498
LRRC32	0.295573	0.00030697	0.00669361
PRCP	0.261696	0.00147499	0.0197804
NARS2	-0.214757	0.00948739	0.0675492
RNF121	-0.237384	0.00404094	0.0390928
MRPL15	-0.217267	0.00866397	0.0636988
PI15	0.0987255	0.237439	0.496693
TTPA	0.236717	0.00414859	0.0397493
GGH	-0.15869	0.0565929	0.212845
SLCO5A1	-0.0271967	0.745396	0.886252
SULF1	0.148998	0.0736725	0.251002
TGS1	0.0915721	0.273327	0.536322
SDCBP	0.00841665	0.919968	0.96682
NEK1	0.0347788	0.677927	0.848858
DDX60	0.362286	7.54104e-06	0.000435791
SORL1	-0.211158	0.0107882	0.0735399
BUD13	0.100153	0.230692	0.48909
TRPC6	-0.117208	0.16032	0.398062
C11orf70	0.190694	0.0215893	0.11492
DCUN1D5	-0.159776	0.0549007	0.208765
YAP1	0.349116	1.6794e-05	0.000810577
TRIM29	-0.122617	0.141759	0.371682
SLC37A4	-0.033456	0.689533	0.855947
RDX	0.206483	0.0127104	0.0821461
PPP2R1B	0.0745717	0.372698	0.633719
FDX1	-0.154618	0.0633228	0.228711
C11orf1	0.0187566	0.822816	0.92482
FXYD6	-0.118674	0.155117	0.390657
ARHGAP20	-0.308085	0.000163351	0.00435389
FXYD2	0.0556192	0.506395	0.740571
CASP1	0.400744	5.89012e-07	5.9834e-05
ALKBH8	-0.173116	0.0373152	0.163927
MAP2K5	-0.182167	0.0283085	0.13738
UNC13C	-0.178336	0.0318649	0.148411
SQRDL	0.366208	5.90013e-06	0.000355304
CTDSPL2	0.0806986	0.334593	0.599666
SLTM	0.0568638	0.496914	0.73469
THBS1	0.196865	0.0176288	0.101218
MAPKBP1	-0.0591482	0.479757	0.723658
NUSAP1	0.391465	1.12276e-06	9.80945e-05
NDUFAF1	-0.0488699	0.559404	0.777799
KIF23	0.111415	0.182152	0.428095
ITGA11	-0.116379	0.163318	0.402344
CASC5	0.366716	5.7141e-06	0.000346859
HAUS2	-0.0299299	0.720819	0.873582
RTF1	-0.157221	0.0589489	0.21891
PARP6	-0.0317768	0.70437	0.864394
RPLP1	0.0280252	0.737917	0.882187
PAQR5	0.137741	0.0985035	0.300639
LRRC49	-0.187157	0.0241885	0.123574
TUBGCP4	-0.320028	8.70913e-05	0.00273077
RMDN3	0.0154058	0.854079	0.938402
ITPKA	-0.155021	0.0626292	0.227193
UACA	0.278619	0.000690218	0.0117501
SMAD6	0.308791	0.000157503	0.00422864
PLCB2	0.309279	0.000153574	0.00413606
TMEM62	-0.116239	0.163826	0.403028
PAK6	-0.084715	0.311014	0.576074
ADAM10	0.0934422	0.263609	0.526156
DUOX1	0.18248	0.0280342	0.136511
STRA6	-0.0102084	0.903006	0.959299
ZNF280D	0.146175	0.0793651	0.263569
SEMA6D	0.0698779	0.403616	0.661541
BCL2L10	-0.112552	0.177702	0.4223
RSL24D1	-0.179627	0.0306266	0.144706
SPTBN5	-0.0810834	0.332286	0.597699
GCOM1	0.00101157	0.990365	0.996202
GCHFR	0.000719246	0.99315	0.997259
BCAR3	0.184997	0.0259042	0.129617
TTLL7	-0.0312989	0.708614	0.866706
FNBP1L	0.157149	0.0590673	0.219022
CCBL2	-0.0694549	0.406476	0.663798
GTF2B	0.00948495	0.90985	0.962544
RABGGTB	0.0973778	0.243935	0.504144
IFI44L	0.233852	0.00464104	0.0428076
GIPC2	0.140351	0.0922267	0.288578
ARHGAP29	-0.00917977	0.912739	0.96386
IFI44	0.269102	0.00106428	0.015783
SLC44A5	-0.188978	0.0228187	0.118934
RP11-122C9.1	0.119102	0.153625	0.38853
DNASE2B	0.0164474	0.844335	0.933968
DBT	0.0388136	0.643	0.828179
RTCA	-0.187407	0.0239967	0.123058
IFT172	-0.0465897	0.577896	0.789248
EPT1	-0.135715	0.103604	0.309277
CGREF1	-0.168353	0.0429534	0.179443
HADHB	0.267071	0.00116498	0.016737
KHK	-0.114237	0.171258	0.413568
ADCY3	-0.0879531	0.292813	0.558415
PPM1B	0.184098	0.0266488	0.132162
PNPT1	0.0929564	0.26611	0.529223
DYNC2LI1	-0.168587	0.0426606	0.178583
SMEK2	-0.0204621	0.807006	0.917203
THUMPD2	0.00520742	0.950433	0.980289
CYP1B1	0.116713	0.162103	0.400657
RAB1A	-0.198659	0.0166024	0.0975403
ACTR2	-0.119313	0.152891	0.387356
PREB	-0.108736	0.192954	0.441434
SLC5A6	-0.0290904	0.728338	0.877697
ABCG5	-0.0589125	0.481512	0.724736
PREPL	-0.291605	0.000372755	0.00766751
SLC3A1	-0.0748883	0.370665	0.631931
EMILIN1	0.501622	1.30076e-10	1.19735e-07
FBXO11	-0.186053	0.0250532	0.126614
ATRAID	0.165952	0.0460547	0.187079
CENPO	-0.0607015	0.468277	0.715275
LRPPRC	-0.323321	7.2881e-05	0.00238987
TRIM54	-0.109413	0.190183	0.43848
DTNB	-0.187108	0.0242267	0.123669
ACTR1A	-0.230322	0.00531959	0.0468902
TMEM180	-0.0404869	0.628737	0.820801
CYP2C8	-0.0268138	0.748859	0.887443
MYOF	0.365737	6.07774e-06	0.000361856
LOXL4	0.273769	0.000862324	0.0136941
STAMBPL1	-0.303037	0.000211414	0.00524951
CH25H	0.166369	0.0455031	0.185834
ATAD1	-0.172165	0.0383887	0.166852
BTBD16	0.0139638	0.867607	0.944689
KIF11	0.170903	0.0398524	0.170647
CUZD1	0.110566	0.185527	0.432739
TACC2	-0.05909	0.48019	0.723819
DUSP5	-0.0406441	0.627403	0.819641
CALHM2	-0.0606833	0.46841	0.715301
ARL3	-0.242049	0.00335511	0.0344933
KIF20B	0.179271	0.0309636	0.145604
ENTPD1	0.216602	0.00887583	0.0647878
EXOC6	-0.178862	0.0313555	0.146911
PLCE1	0.294516	0.000323345	0.00696232
RBP4	-0.120622	0.148403	0.381502
DBR1	0.196282	0.0179739	0.10245
DNAJC13	0.0159285	0.849186	0.935781
GPR87	-0.0900624	0.281347	0.545589
ANXA7	-0.0442586	0.59709	0.802158
FAM149B1	-0.00688212	0.934523	0.973188
NCOA4	0.0403147	0.630198	0.821542
TIMM23	-0.148102	0.0754413	0.25494
ASCC1	0.341992	2.55198e-05	0.00111862
ZNF365	-0.253212	0.00211971	0.0254109
ADAMTS14	0.111189	0.183047	0.429168
RPS24	0.0982549	0.239694	0.49955
TET1	0.254774	0.00198459	0.0242881
DNA2	0.0539615	0.519168	0.750942
AOX1	0.114097	0.171786	0.414159
ATIC	0.0299183	0.720923	0.873582
SMARCAL1	-0.0363502	0.664238	0.841571
BARD1	0.236652	0.00415929	0.0398222
STAT4	-0.254168	0.00203602	0.0247457
MSTN	0.218314	0.00833964	0.062448
CARF	0.0433977	0.60425	0.806698
ASNSD1	-0.138624	0.0963435	0.296284
METTL5	-0.119565	0.152018	0.386477
SSB	-0.0177756	0.831942	0.929085
NAB1	-0.189457	0.0224698	0.117854
PPIG	-0.00366	0.965151	0.985531
FASTKD1	-0.149654	0.0723988	0.248049
MDH1B	-0.0670632	0.422865	0.677582
HECW2	-0.0643297	0.442057	0.693546
IDH1	0.293175	0.0003453	0.00727104
OLA1	-0.19273	0.0202056	0.110218
CIR1	0.129849	0.119552	0.337228
SSFA2	0.120778	0.147875	0.380722
CHRNA1	-0.129743	0.119856	0.337503
FAM117B	-0.06796	0.416675	0.672472
WDR12	-0.222318	0.00719657	0.0566538
ABI2	-0.193218	0.0198853	0.109001
ITGAV	0.278316	0.000699982	0.0118537
SLC40A1	0.156169	0.060687	0.222781
SLC35A5	0.0313861	0.707839	0.866266
DIRC2	0.269447	0.00104797	0.015622
SENP7	0.182856	0.0277065	0.135555
GUCA1C	-0.0508995	0.543187	0.766793
CCDC54	0.0482222	0.564627	0.781185
COX17	-0.0388179	0.642964	0.828174
PARP9	0.509171	6.16296e-11	6.90627e-08
MNS1	0.0698851	0.403567	0.661541
USP8	-0.0158145	0.850254	0.936474
SECISBP2L	0.0906828	0.278032	0.541893
TMOD3	0.222332	0.00719284	0.0566538
SPPL2A	0.0965208	0.24813	0.50918
GLCE	-0.212854	0.0101568	0.0705713
SHF	-0.139994	0.0930652	0.289978
APH1B	0.110458	0.185959	0.433082
VWA9	0.117723	0.158478	0.395412
PARP16	0.101382	0.22499	0.481848
PPCDC	0.0665847	0.426189	0.680858
HCN4	-0.107516	0.198025	0.448434
SEMA7A	-0.161872	0.0517538	0.201831
UBL7	-0.195895	0.0182064	0.103223
ARHGAP24	0.0406528	0.62733	0.819628
FAM13A	-0.0970681	0.245446	0.50617
HERC3	-0.120025	0.150439	0.383865
HERC6	-0.145117	0.0815884	0.267584
HERC5	0.351299	1.47429e-05	0.000731996
PCDH10	-0.0947213	0.2571	0.519331
NDST4	-0.120438	0.14903	0.38228
C4orf21	0.0584426	0.485022	0.726631
AP1AR	-0.113873	0.172635	0.415103
COPS4	-0.238694	0.00383662	0.0378435
HNRNPD	0.00109661	0.989555	0.995941
PRKG2	-0.112327	0.178577	0.423387
RASGEF1B	-0.0566523	0.498518	0.735332
SEC31A	-0.147226	0.0772059	0.258732
FGF5	-0.151467	0.0689685	0.240546
AGPAT9	-0.229683	0.00545148	0.0476778
FGF2	0.416632	1.8633e-07	2.50129e-05
BBS7	-0.287312	0.000458451	0.00889767
KIAA1109	-0.132138	0.113117	0.326811
BMPR1B	0.384707	1.77425e-06	0.000142017
RAP1GDS1	-0.206339	0.0127743	0.0824331
LARP1B	-0.0455724	0.586236	0.794892
MMRN1	0.301649	0.000226764	0.00547596
PDE5A	0.0404752	0.628836	0.820888
PRDM5	-0.0215907	0.796587	0.912134
TRPC3	-0.307434	0.000168915	0.00445864
NAAA	0.0597502	0.475289	0.720171
NUP54	-0.0335161	0.689004	0.85538
BMP2K	0.333238	4.2094e-05	0.0016193
G3BP2	-0.245662	0.0028981	0.0312841
2020-09-11	0.0110223	0.895315	0.956591
FRAS1	-0.051315	0.539896	0.764618
SCARB2	0.0212577	0.799658	0.91346
CCNG2	0.0159363	0.849113	0.935778
CNOT6L	0.0700697	0.402324	0.660667
USO1	-0.1739	0.0364492	0.161513
CDKL2	-0.239778	0.00367459	0.0366521
SHROOM3	-0.174592	0.0357001	0.159276
ANXA3	0.190919	0.021433	0.114395
PPA2	-0.287338	0.000457887	0.00889422
CENPE	0.20822	0.0119639	0.0788375
GSTCD	0.169401	0.0416548	0.176204
INTS12	0.00234538	0.977664	0.991045
ENPEP	0.0391646	0.639997	0.826674
CASP6	0.257356	0.00177828	0.0224673
LEF1	0.0195004	0.815912	0.921144
HADH	0.196782	0.0176775	0.101429
EGF	-0.137717	0.0985641	0.30072
PAPSS1	0.0538846	0.519765	0.751299
SEC24B	0.00412984	0.96068	0.983652
PPP3CA	-0.2352	0.00440314	0.0414278
SLC39A8	-0.00475139	0.954769	0.981854
MTTP	0.137556	0.0989621	0.301459
FBN2	0.0388959	0.642296	0.827835
MAPK8IP3	-0.108551	0.193717	0.442612
RGS3	0.26702	0.00116762	0.0167562
GUCD1	0.280928	0.000619948	0.0109218
RNF185	0.00289835	0.9724	0.9886
KIAA1644	-0.305804	0.000183646	0.00472855
PARVG	0.43565	4.3362e-08	7.70766e-06
B4GALNT3	-0.145953	0.0798264	0.264419
PDE6H	-0.144999	0.0818391	0.267918
ETV6	0.113944	0.172364	0.414684
GABARAPL1	-0.259024	0.00165556	0.0213579
KIF21A	-0.301639	0.000226882	0.00547596
CPNE8	-0.0103037	0.902106	0.958838
YARS2	-0.240678	0.00354485	0.0357593
FGD4	0.303374	0.000207837	0.00518065
ALG10	0.0658776	0.431129	0.684273
PIK3C2G	0.157037	0.059251	0.21929
FAM60A	0.297632	0.000277229	0.00627222
AEBP2	-0.0678616	0.417351	0.672974
SLCO1C1	0.335446	3.71553e-05	0.00147329
METTL20	0.11727	0.160095	0.397676
ETNK1	-0.0840925	0.314595	0.579874
ZCRB1	0.030173	0.718647	0.872505
TMEM117	-0.136363	0.101951	0.306638
PRICKLE1	-0.281166	0.000613072	0.0108342
C1RL	0.305872	0.000183009	0.00471868
NDUFA9	-0.227643	0.00589235	0.050157
CLSTN3	-0.202523	0.0145674	0.0899307
KLRG1	-0.0847946	0.310558	0.575662
VAMP1	-0.231186	0.00514594	0.0459166
TAPBPL	0.27029	0.00100913	0.0152014
CD27	-0.0519773	0.53467	0.761235
RBP5	-0.117782	0.158265	0.395078
PEX5	-0.108878	0.192372	0.440925
PIANP	-0.0258622	0.75749	0.892245
AMIGO2	-0.268549	0.00109086	0.0160295
SCAF11	0.17948	0.0307655	0.145112
PPFIA2	-0.15164	0.0686485	0.239962
LLPH	0.0869196	0.298544	0.563919
RPL14P1	0.0573915	0.492922	0.73161
LRIG3	0.174757	0.0355229	0.158856
2020-03-09	0.0034727	0.966933	0.986041
INHBE	-0.163673	0.0491702	0.195211
GLIPR1	-0.25496	0.00196899	0.0241431
TPH2	-0.265037	0.0012745	0.0178333
PHLDA1	0.0526998	0.528999	0.756963
TMEM19	-0.022534	0.787905	0.908155
LGR5	0.0432135	0.605787	0.807621
PTPRQ	-0.0726442	0.385214	0.645779
DUSP6	-0.326284	6.19793e-05	0.0021235
POC1B	0.162724	0.0505174	0.198555
TMTC3	-0.0504758	0.546553	0.769014
LUM	0.0584523	0.484949	0.726607
SNRPF	-0.0373815	0.655314	0.835727
AMDHD1	-0.0524122	0.531253	0.75863
NEDD1	0.290143	0.000400117	0.00806302
SYCP3	-0.0411766	0.622896	0.816788
ASCL1	0.141607	0.0893222	0.282894
GAS2L3	-0.0647587	0.439013	0.691074
TMEM132B	-0.129355	0.120979	0.339148
SLC15A4	0.191545	0.0210013	0.112839
TDG	-0.0611039	0.465327	0.713165
C12orf52	-0.18447	0.0263384	0.131275
SDSL	0.027124	0.746052	0.886608
MMAB	0.130963	0.116385	0.331863
GLTP	0.126514	0.129433	0.353025
GIT2	-0.0752767	0.368182	0.630236
TCHP	0.08031	0.336933	0.601643
FAM222A	0.048658	0.56111	0.778702
NUPL1	-0.174185	0.0361396	0.160773
MTMR6	-0.242131	0.00334406	0.0344809
SLC46A3	0.0224717	0.788479	0.908501
SLC7A1	-0.217566	0.00857035	0.0634383
LNX2	-0.0595274	0.476941	0.721438
SUOX	0.128867	0.122398	0.341637
CCDC65	-0.124761	0.134872	0.361614
SLC39A5	0.0136325	0.87072	0.946229
TARBP2	-0.0871509	0.297255	0.562639
RDH16	-0.115909	0.165035	0.40445
ACVRL1	0.319175	9.11694e-05	0.00281905
GPR84	0.210547	0.0110241	0.0745959
NPFF	-0.0369561	0.658989	0.838382
NABP2	-0.113823	0.172825	0.415367
N4BP2L1	-0.104282	0.211938	0.465632
SMARCC2	-0.022656	0.786785	0.907537
BRCA2	0.225789	0.0063203	0.0523961
KANSL2	0.018736	0.823007	0.924883
CERS5	0.0819905	0.326887	0.592864
MAP3K12	-0.158754	0.0564924	0.212653
ITGB7	0.0765364	0.360199	0.624035
GALNT6	0.125173	0.133576	0.359785
CSAD	0.0802665	0.337196	0.601946
LMBR1L	-0.0753075	0.367985	0.630029
C12orf10	-0.271728	0.000945867	0.014585
ESYT1	-0.166802	0.0449361	0.184513
TMBIM6	0.245744	0.0028885	0.0312204
ANKRD52	-0.197258	0.0173995	0.100393
ZNF740	-0.150291	0.0711784	0.245398
WDFY2	0.237887	0.00396137	0.0385866
HNRNPA1L2	-0.0137779	0.869353	0.94555
LPAR6	0.274299	0.000841781	0.0134675
ESD	-0.122702	0.141481	0.371288
RB1	0.0196765	0.814279	0.920548
SBNO1	-0.203457	0.0141093	0.0881155
MORN3	-0.0146639	0.861034	0.942188
SETD1B	-0.10982	0.188528	0.436383
VPS33A	-0.298435	0.000266377	0.00611907
VPS37B	0.0271572	0.745752	0.886415
RHOF	-0.105476	0.206724	0.459279
DENR	-0.14494	0.0819647	0.268023
DIAPH3	0.119534	0.152128	0.386604
SLAIN1	0.0992578	0.234907	0.493867
RBM26	0.00816962	0.922309	0.967978
SRRM4	-0.208249	0.0119517	0.0788375
METTL21C	-0.172729	0.0377489	0.165119
MBNL2	-0.0986968	0.237576	0.496698
ZIC5	0.230797	0.00522356	0.0464088
ABHD13	-0.058309	0.486022	0.727067
RAB20	0.39756	7.36564e-07	7.11019e-05
GRTP1	0.304871	0.00019261	0.00488135
CUL4A	0.109522	0.189738	0.437869
TTC6	-0.0525215	0.530396	0.757994
SSTR1	-0.0759792	0.363717	0.626422
CDH24	0.0447781	0.592787	0.799544
REM2	-0.115114	0.167973	0.408929
CBLN3	-0.104843	0.209473	0.462834
TSSK4	0.138183	0.0974182	0.298485
NOVA1	-0.242705	0.00326757	0.0339998
FITM1	0.00511065	0.951353	0.98064
MDGA2	-0.180988	0.0293653	0.140838
TMX1	0.205798	0.0130161	0.0835352
FRMD6	-0.274811	0.00082232	0.0132697
PELI2	0.196684	0.0177351	0.101628
RTN1	-0.206684	0.0126222	0.0817397
C14orf37	0.0671484	0.422274	0.677181
SYT16	-0.172883	0.0375759	0.164652
SLC38A6	-0.0862476	0.30231	0.567714
NAA30	-0.203023	0.0143205	0.0890354
ADAM21	-0.268601	0.00108836	0.0160069
RDH12	-0.300035	0.000245925	0.0057553
DCAF5	0.0746707	0.372061	0.633096
RAB15	-0.328302	5.54492e-05	0.00195506
WDR89	0.0241232	0.773339	0.900842
ESR2	-0.0357518	0.669438	0.844588
KCNH5	-0.208157	0.0119901	0.0788375
STON2	0.345698	2.05544e-05	0.000939309
EFCAB11	0.153973	0.0644477	0.231186
GPR65	0.34888	1.70309e-05	0.000818944
PTGR2	0.291854	0.000368272	0.00760565
JDP2	-0.0752451	0.368384	0.630385
AK7	-0.0429838	0.607706	0.808497
FAM181A	0.463816	4.21765e-09	1.30624e-06
SLC24A4	-0.0176052	0.83353	0.929575
FBLN5	0.0723098	0.387411	0.647587
C14orf79	-0.0568542	0.496986	0.73469
WARS	0.0362294	0.665286	0.842236
WDR20	0.0561816	0.502099	0.73751
NIPA2	-0.228437	0.00571726	0.0493492
HERC2P2	0.00715382	0.931944	0.972274
SLC12A6	-0.0576422	0.491031	0.730498
DUOXA1	0.0447621	0.592919	0.799681
MFAP1	0.07975	0.340324	0.605062
TCF12	0.250175	0.00240663	0.0276666
SORD	-0.0625935	0.454499	0.704372
SERF2	0.15216	0.0676932	0.238189
ZSCAN29	0.108024	0.195904	0.44573
LYSMD2	-0.233787	0.00465297	0.0428465
SLC27A2	-0.00353776	0.966314	0.985963
FGF7	-0.14015	0.0926994	0.289499
HDC	-0.0144096	0.86342	0.943399
BNIP2	0.343763	2.30212e-05	0.00103551
GTF2A2	-0.0867425	0.299533	0.56506
SRP14	0.0374235	0.654951	0.835563
BAHD1	-0.0341741	0.683223	0.851771
DISP2	-0.0746959	0.371899	0.633029
CDAN1	0.0465621	0.578121	0.789431
TLE3	0.150039	0.0716586	0.24652
ANP32A	0.146939	0.0777916	0.259917
COMMD4	-0.0386338	0.644541	0.829211
UBE2Q2	-0.0158378	0.850035	0.936394
PSTPIP1	0.200977	0.0153536	0.0928494
ETFA	0.0669756	0.423472	0.678181
BCL2A1	0.266886	0.00117459	0.0167908
HMG20A	-0.0687777	0.411077	0.667946
SCAPER	0.0822551	0.325323	0.591423
TSPAN3	0.175755	0.0344692	0.155953
WDR61	-0.116132	0.16422	0.403413
NCOA2	0.0170092	0.839088	0.932224
NEIL1	-0.0328086	0.69524	0.858996
MAN2C1	-0.0198684	0.812502	0.919734
DNAJA4	-0.11348	0.17413	0.417219
MESDC1	-0.0412562	0.622224	0.816298
TPM1	-0.0333608	0.690371	0.856404
IGF1R	-0.0148485	0.859303	0.941066
ARRDC4	0.337685	3.27058e-05	0.00133803
PIF1	-0.0900437	0.281447	0.545702
USP3	0.323026	7.40586e-05	0.00242232
CYP11A1	0.183282	0.0273397	0.134562
BBS4	-0.0222515	0.790503	0.909441
PML	0.258686	0.00167976	0.0215727
CYP1A1	-0.220852	0.00759791	0.0585303
ADAMTS17	0.12032	0.14943	0.382426
LINS	-0.0441915	0.597646	0.80257
ULK3	-0.197859	0.0170534	0.0991895
PCSK6	0.126168	0.130492	0.355006
CELF6	-0.227625	0.00589637	0.0501727
SCAMP2	0.324069	6.99696e-05	0.00233601
LMAN1L	0.126428	0.129694	0.353428
HAPLN3	0.185313	0.0256468	0.128782
RHCG	-0.0812183	0.331479	0.596867
POLG	-0.0583449	0.485753	0.727067
RLBP1	0.32166	7.97525e-05	0.00256943
FANCI	0.0483909	0.563265	0.779817
ABHD2	0.0269269	0.747836	0.88715
WDR93	0.174607	0.0356834	0.159256
TICRR	0.246301	0.00282341	0.030835
NTRK3	0.085912	0.304202	0.569555
DET1	-0.0496726	0.552962	0.773557
MFGE8	-0.0426475	0.61052	0.809938
ZNF710	0.0432091	0.605823	0.807621
UNC45A	-0.0299258	0.720856	0.873582
ST8SIA2	-0.115777	0.165522	0.40481
MCTP2	-0.143002	0.08618	0.276372
FURIN	-0.0472288	0.572684	0.785376
IQGAP1	0.254439	0.00201289	0.0245413
CRTC3	0.156139	0.0607365	0.222846
EFTUD1	-0.0059126	0.943731	0.977792
SH3GL3	-0.0402444	0.630795	0.821542
SEC11A	0.227306	0.00596822	0.0504993
2020-09-12	0.0833113	0.319128	0.584799
GLYR1	-0.014584	0.861784	0.942408
PMM2	0.151952	0.0680739	0.238984
SLC5A2	0.0281282	0.736989	0.881784
ITGAX	0.153694	0.0649378	0.232169
TGFB1I1	0.099012	0.236074	0.495387
C16orf58	-0.1001	0.230938	0.489289
ARMC5	0.0125304	0.881091	0.950723
PARN	0.109977	0.187895	0.435438
FTO	-0.142056	0.0882998	0.281186
UQCRC2	-0.100181	0.23056	0.489044
CDR2	-0.212495	0.0102875	0.0711844
IGSF6	0.293765	0.00033548	0.00711659
ARHGAP17	0.279747	0.000655025	0.0113382
MYLK3	-0.0548709	0.51214	0.744621
ABCC12	-0.339388	2.96627e-05	0.00124923
NKD1	0.0562713	0.501416	0.736997
DHX38	0.235153	0.00441129	0.04148
TXNL4B	0.0720113	0.389379	0.649438
MARVELD3	0.128226	0.124284	0.344588
ZFHX3	0.204827	0.0134604	0.085366
CLEC18B	0.197134	0.0174716	0.10069
CPNE2	0.22423	0.00670134	0.0543441
NLRC5	0.44312	2.38546e-08	4.69336e-06
KATNB1	-0.147542	0.0765652	0.25732
KIFC3	-0.107623	0.197579	0.447921
ADAMTS18	0.0698968	0.403489	0.661541
NUDT7	-0.0591413	0.479809	0.723658
GCSH	0.115094	0.168049	0.409025
CMTM3	0.378391	2.69653e-06	0.000196885
CMTM2	0.118444	0.155924	0.391771
CDH11	0.0989117	0.236551	0.495761
NOL3	0.139085	0.0952315	0.294304
MAP1LC3B	-0.130623	0.117345	0.333697
MBTPS1	-0.211746	0.0105655	0.0726089
CDH13	-0.108917	0.192212	0.440727
ZCCHC14	0.0765388	0.360183	0.624035
TLDC1	-0.0396631	0.635743	0.824517
ADAD2	-0.163577	0.0493052	0.195562
OSGIN1	0.127024	0.127884	0.350534
IRF8	0.439178	3.27574e-08	6.0689e-06
RHOT2	-0.118014	0.157442	0.393934
ZSCAN32	0.0481838	0.564938	0.781364
RPS2	0.240092	0.00362893	0.0363937
NDUFB10	-0.080082	0.338311	0.603225
PDPK1	-0.18123	0.0291463	0.140126
TIGD7	-0.0539248	0.519452	0.750948
DEF8	-0.182201	0.0282787	0.137339
TCF25	-0.157504	0.0584894	0.217805
GALNS	-0.141085	0.0905206	0.28513
GAS8	-0.0672485	0.421581	0.676632
MED9	-0.098193	0.239992	0.499758
NCOR1	-0.0202281	0.809171	0.91774
COPS3	-0.198965	0.0164326	0.096936
GID4	-0.0750392	0.369699	0.63137
ZNF287	0.125533	0.132456	0.357982
MYOCD	0.0310762	0.710594	0.868167
KSR1	-0.0140956	0.866368	0.944554
CIRH1A	-0.14202	0.0883814	0.281401
RANBP10	-0.0114329	0.89144	0.955214
CTRL	-0.0160455	0.848092	0.935251
GFOD2	-0.175835	0.034386	0.155823
NOB1	0.00324979	0.969055	0.986867
PRPSAP2	-0.0581686	0.487075	0.727844
MYO19	0.131646	0.114477	0.329043
DDX52	-0.0188003	0.82241	0.924531
RASL10B	-0.100291	0.230045	0.4884
PCTP	0.138084	0.0976608	0.299022
TOM1L1	-0.171693	0.0389309	0.168215
C17orf80	-0.0230602	0.783075	0.905599
TOB1	0.252461	0.00218757	0.0259387
VPS53	-0.164333	0.0482503	0.192837
SPATA22	0.0394618	0.63746	0.825539
SGSM2	-0.146258	0.0791922	0.263232
NPEPPS	-0.180764	0.0295695	0.141527
SKAP1	-0.1592	0.0557933	0.210977
LRRC46	-0.0458187	0.584212	0.793501
SCRN2	0.145533	0.0807069	0.265928
SSH2	0.0964853	0.248305	0.509417
RHBDL3	-0.114722	0.169436	0.41059
ARSG	0.00163774	0.984402	0.99381
ABCA8	0.0505268	0.546147	0.768782
G6PC3	0.138908	0.0956559	0.29517
CLTC	-0.284958	0.000512835	0.00962696
BCAS3	-0.130358	0.118096	0.33489
PTRH2	-0.129161	0.121541	0.340297
SS18	0.316372	0.00010588	0.00311169
TAF4B	-0.249135	0.00251261	0.0285538
AFG3L2	-0.202512	0.0145728	0.0899421
SLMO1	-0.126181	0.130451	0.355003
IMPA2	0.366701	5.71952e-06	0.000346859
GNAL	-0.0844741	0.312397	0.577598
SLC39A6	0.128679	0.12295	0.342601
RPRD1A	-0.260673	0.00154189	0.0203913
C18orf21	-0.11519	0.167689	0.408625
GALNT1	-0.0209354	0.802632	0.914668
ASXL3	-0.0626656	0.453979	0.704021
ADCYAP1	-0.241359	0.00344941	0.0351821
GAREM	0.10452	0.21089	0.464532
ESCO1	0.0839657	0.315328	0.580768
OSBPL1A	-0.161924	0.0516781	0.201719
GREB1L	0.128261	0.124182	0.344453
C18orf8	-0.0437866	0.60101	0.804238
PELP1	-0.00500728	0.952335	0.980996
NPC1	0.231909	0.00500427	0.0449907
SLC14A1	0.316455	0.000105413	0.00311169
ARRB2	-0.037355	0.655542	0.835894
SLC13A5	0.168956	0.042202	0.177383
ZMYND15	0.19948	0.0161508	0.0958124
WRAP53	0.110353	0.186379	0.433516
MINK1	0.147901	0.0758436	0.25582
SAT2	-0.0505778	0.545742	0.768674
ASGR1	-0.0246729	0.768319	0.897961
PIK3R5	0.189171	0.0226776	0.118438
TP53	0.446395	1.82727e-08	3.92468e-06
CCDC40	0.0524258	0.531147	0.758562
ARHGDIA	-0.0229912	0.783707	0.905822
TMC6	0.190046	0.0220469	0.116418
SLC16A3	0.381371	2.21569e-06	0.000167616
CARD14	0.0518195	0.535913	0.761824
TTYH2	0.193342	0.0198051	0.108793
RAB40B	-0.0159932	0.848582	0.935392
EIF4A3	0.162652	0.0506222	0.198772
CSNK1D	-0.0603576	0.470806	0.717045
ANAPC11	-0.0975441	0.243127	0.502961
TBCD	-0.109565	0.189562	0.437675
FN3KRP	-0.00717424	0.93175	0.972274
NARF	-0.14137	0.0898638	0.283981
RPTOR	-0.0432924	0.605128	0.807329
FOXK2	-0.163186	0.0498584	0.196918
TRIM65	0.222659	0.00710591	0.0562839
CBX8	-0.0748792	0.370723	0.631986
SECTM1	0.20827	0.011943	0.0788064
RNF157	-0.240802	0.00352731	0.0356801
AZI1	0.0747152	0.371775	0.633
ZNF750	0.0688751	0.410414	0.667478
WDR45B	0.0743056	0.374411	0.635165
CBX4	0.0529111	0.527346	0.756037
RNF165	-0.192798	0.0201605	0.110065
DYM	-0.184637	0.0261998	0.13074
MAPK4	0.145939	0.0798577	0.264481
ELAC1	-0.0385529	0.645235	0.829606
MBD1	-0.0415496	0.619748	0.815302
SMAD4	0.159043	0.0560383	0.211436
TNFRSF11A	-0.210616	0.0109971	0.0744524
ZCCHC2	-0.176639	0.0335578	0.153599
FBXO15	-0.00426738	0.959372	0.983404
CBLN2	-0.186782	0.0244792	0.1245
PMAIP1	-0.160298	0.0541032	0.206831
LEPREL4	0.213305	0.00999449	0.0699805
NT5C3B	-0.191306	0.0211655	0.11342
FAM134C	-0.152338	0.0673689	0.237525
PIP4K2B	-0.284133	0.000533253	0.00988781
ERBB2	0.396172	8.11372e-07	7.60447e-05
GRB7	-0.153496	0.0652893	0.232851
MIEN1	-0.0489634	0.558651	0.777299
PNMT	-0.0543264	0.516342	0.74824
ARL5C	-0.140442	0.0920146	0.288186
STAC2	-0.170431	0.040412	0.172361
IGFBP4	0.195111	0.0186848	0.104966
FKBP10	0.389118	1.31764e-06	0.000110983
TXNL4A	-0.110987	0.183848	0.430644
CACNA1A	-0.0974257	0.243702	0.503865
hsa-mir-1199	0.0042865	0.95919	0.983404
SAMD1	0.0512325	0.540548	0.764911
BRD4	-0.0419119	0.616697	0.813523
SLC39A3	-0.119067	0.153745	0.38853
NFIC	-0.0310813	0.710549	0.868154
TPGS1	0.000336699	0.996793	0.998903
PPAP2C	0.0909276	0.276731	0.540454
PRDM15	-0.053987	0.518971	0.750699
PFKL	0.0749072	0.370544	0.631808
FEM1A	-0.0799522	0.339097	0.604037
VAV1	0.275214	0.000807338	0.0131035
MVB12A	0.209283	0.011526	0.0769219
SH3GL1	-0.0309635	0.711597	0.868427
DUS3L	0.0957648	0.251872	0.512978
DPP9	0.0922348	0.269855	0.533501
CCDC97	0.0820969	0.326258	0.592181
TMEM91	0.213014	0.0100989	0.0704246
ZFP14	-0.117552	0.159087	0.396159
SIRT3	0.108122	0.195497	0.445041
IFITM3	0.417182	1.78855e-07	2.41352e-05
ATHL1	0.342798	2.43523e-05	0.00108378
HUNK	-0.233074	0.00478368	0.0437318
COL6A1	-0.00563796	0.94634	0.978575
IFNAR1	0.0182149	0.827853	0.927538
SOD1	-0.0321373	0.701176	0.862507
COL6A2	0.19067	0.0216061	0.114971
SIK1	-0.0405516	0.628188	0.820253
TRPM2	-0.0274042	0.74352	0.885149
SCYL1	-0.0933548	0.264058	0.526726
TMEM50B	-0.0299182	0.720924	0.873582
APP	-0.123275	0.139616	0.368811
DOPEY2	-0.174743	0.0355382	0.158856
URB1	-0.0501915	0.548818	0.77064
AKT1	0.0571729	0.494573	0.732677
EMP3	0.315504	0.000110865	0.00320701
SAE1	-0.197778	0.0170998	0.0992737
NTN5	-0.107687	0.19731	0.44765
LMTK3	-0.0258879	0.757256	0.892067
GEMIN7	-0.145561	0.0806494	0.265889
WTIP	-0.0409044	0.625199	0.818141
ADAMTS10	0.0393275	0.638606	0.826028
RNPEPL1	0.122495	0.142159	0.372131
CAPN10	0.026306	0.753461	0.890009
MYO1F	0.442737	2.46047e-08	4.73255e-06
ERVK3-1	-0.106824	0.200947	0.452228
CACNG8	-0.0714027	0.393409	0.653165
ZNF787	0.0973804	0.243923	0.504144
C19orf52	0.0809872	0.332861	0.598185
FBN3	0.0885426	0.289578	0.554575
CARM1	-0.0298747	0.721313	0.873787
EVI5L	-0.0684561	0.413274	0.669508
SLC47A1	-0.0104634	0.900596	0.958287
PSMB6	-0.0692153	0.4081	0.665153
SIGLEC10	0.387676	1.45291e-06	0.000120409
ZNF473	-0.105871	0.205016	0.457021
FAM71E1	-0.229994	0.00538701	0.0473227
RPS11	0.246978	0.0027462	0.0303129
RPL13A	0.163918	0.0488274	0.194294
CTU1	-0.0921453	0.270323	0.534036
NOSIP	-0.0452325	0.589036	0.796904
IGLON5	-0.079535	0.341631	0.606252
RCN3	0.124393	0.136034	0.36363
ZNF614	0.0849806	0.309493	0.574873
SLC2A5	0.416231	1.91965e-07	2.55037e-05
RERE	-0.0970083	0.245738	0.506604
MMEL1	0.410691	2.88555e-07	3.49165e-05
C1orf222	-0.126812	0.128525	0.351545
PRDM16	0.128714	0.122846	0.342371
CELA2A	-0.0603333	0.470985	0.717148
FHAD1	-0.129902	0.1194	0.336991
EPHA2	0.110082	0.187469	0.434907
ARHGEF19	0.137558	0.0989558	0.301459
EFHD2	-0.222898	0.00704282	0.0560931
PEX14	-0.0758218	0.364714	0.627262
PGD	0.0824081	0.324421	0.590427
SH3BGRL3	0.0180606	0.829289	0.927895
CNKSR1	-0.140062	0.0929065	0.289689
RPL11	0.200408	0.0156527	0.0940182
ZNF593	-0.0422335	0.613993	0.812499
C1orf216	-0.201494	0.0150866	0.0919359
KIAA0319L	-0.244792	0.00300275	0.032007
EVA1B	0.118509	0.155696	0.391504
C1orf94	0.139454	0.094347	0.292486
DMRTA2	0.11517	0.167764	0.408715
PLK4	0.0967687	0.246912	0.508014
MAP3K6	0.147549	0.0765508	0.25732
FCN3	0.145035	0.0817618	0.26787
GPN2	0.0169442	0.839695	0.932402
SYTL1	-0.0192972	0.817797	0.921921
WDTC1	-0.0189656	0.820875	0.923533
NBPF3	-0.0344037	0.681211	0.850578
HSPG2	0.376577	3.03605e-06	0.00021797
ITGB3BP	-0.0654698	0.433993	0.686949
SERBP1	0.0798298	0.33984	0.604654
BCL10	0.0901731	0.280753	0.545038
CYR61	0.0969071	0.246233	0.506942
PRKACB	-0.252505	0.00218354	0.025911
PIGK	-0.16399	0.0487274	0.194008
TINAGL1	0.0750294	0.369762	0.631393
ADC	-0.208239	0.0119559	0.0788375
RPS8	0.136444	0.101747	0.306214
KIF2C	0.174177	0.0361478	0.160773
PTPRF	-2.40547e-05	0.999771	0.999926
BEST4	-0.13479	0.106003	0.31357
MOB3C	0.354076	1.24743e-05	0.000641744
CYP4B1	0.0175549	0.833999	0.929736
TMEM61	0.120223	0.149762	0.382857
LMO4	-0.299131	0.000257293	0.00596355
SYPL2	-0.0038657	0.963193	0.984625
MTF2	0.119428	0.152493	0.386923
SLC44A3	0.367362	5.48563e-06	0.000336635
IGSF3	-0.126494	0.129495	0.353082
ZNF697	-0.0724733	0.386336	0.647007
CTTNBP2NL	0.0927509	0.267173	0.530465
STRIP1	-0.169128	0.0419897	0.176852
PSMA5	-0.238082	0.00393081	0.038376
C1orf162	0.315407	0.000111432	0.00321979
CD53	0.223903	0.00678387	0.0547082
PROK1	0.0483951	0.563231	0.779817
CELSR2	-0.0829815	0.321054	0.586661
ITGA10	-0.0415633	0.619632	0.815274
GJA5	0.183095	0.0275002	0.134954
GPR161	-0.0397169	0.635284	0.824212
ALDH9A1	0.251195	0.00230657	0.0269857
ATP1B1	-0.295193	0.000312762	0.00678546
TIPRL	-0.165996	0.0459969	0.186939
NME7	-0.173986	0.0363553	0.161361
POGK	0.0527709	0.528443	0.756859
MPC2	-0.259587	0.0016159	0.0210344
CREG1	0.0419603	0.616289	0.813283
DCAF6	-0.323266	7.30992e-05	0.00239398
RXRG	0.10677	0.201176	0.452575
TBX19	0.308728	0.000158017	0.00422921
UCK2	-0.210573	0.0110136	0.0745444
TMCO1	0.180972	0.0293799	0.140881
POU2F1	0.194143	0.0192905	0.10708
MAEL	-0.0445664	0.594538	0.800733
ILDR2	-0.158492	0.0569064	0.21365
DPT	0.168157	0.0431995	0.180224
MGST3	-0.257451	0.00177109	0.0224094
ADCY10	-0.0762562	0.361965	0.625092
RFWD2	-0.0982474	0.23973	0.499568
UFC1	0.111886	0.1803	0.425675
PPOX	-0.0221553	0.791388	0.909963
FCGR2A	0.463409	4.36864e-09	1.32467e-06
NUF2	0.184981	0.0259174	0.129657
RGS5	-0.136477	0.101662	0.306175
SDHC	0.0254396	0.761333	0.894602
PFDN2	0.0333166	0.690761	0.856687
NR1I3	-0.0887017	0.288709	0.553742
USP21	-0.0616641	0.461238	0.709898
PRCC	-0.0987424	0.237359	0.496646
RRNAD1	0.135209	0.104911	0.311531
MRPL24	-0.00432306	0.958842	0.983404
PIGM	0.229234	0.00554588	0.0483431
CASQ1	-0.0673615	0.4208	0.67587
ISG20L2	0.00110328	0.989492	0.995941
CRABP2	0.027182	0.745528	0.886353
HDGF	0.0593738	0.47808	0.722404
ABL2	-0.062328	0.456418	0.706485
XPR1	-0.164881	0.0474977	0.190894
RGS16	0.267995	0.00111813	0.0163095
TOR1AIP1	0.229463	0.00549761	0.0480323
FAM163A	-0.0506029	0.545543	0.768541
HMCN1	-0.072476	0.386319	0.647007
RGL1	0.218653	0.00823712	0.0620577
LYPLAL1	0.140394	0.0921253	0.288406
PRUNE	-0.143464	0.0851604	0.274483
TUFT1	-0.0850408	0.30915	0.574604
SF3B4	0.0476185	0.569517	0.78366
ECM1	-0.219309	0.0080415	0.0610491
ZNF687	0.0858027	0.30482	0.570298
TARS2	-0.0665852	0.426186	0.680858
CGN	0.16052	0.0537671	0.205974
SNX27	-0.10826	0.194922	0.444163
SETDB1	0.19013	0.021987	0.11627
ADAMTSL4	0.364408	6.60609e-06	0.000389623
MCL1	0.266886	0.00117457	0.0167908
CTSK	-0.0537114	0.52111	0.752104
RFX5	-0.171818	0.0387861	0.167843
PI4KB	-0.082553	0.323568	0.589414
PIP5K1A	0.15084	0.0701399	0.243244
ANP32E	0.187177	0.0241733	0.123574
FAM63A	0.238521	0.00386303	0.0379471
ANXA9	-0.113364	0.174574	0.417893
SELENBP1	0.356165	1.09891e-05	0.000578024
CERS2	0.247724	0.00266325	0.0297026
ENSA	-0.279899	0.000650422	0.0112889
AC027612.6	-0.0155405	0.852818	0.937991
SEMA6C	-0.108791	0.192729	0.441349
MRPL9	-0.141839	0.0887927	0.282083
ARNT	0.0865802	0.300442	0.566093
POGZ	-0.00512974	0.951171	0.98064
C1orf56	-0.0166253	0.842672	0.932988
OAZ3	-0.0987003	0.23756	0.496698
HORMAD1	-0.0362703	0.664932	0.842134
GOLPH3L	-0.100514	0.229005	0.487196
GABPB2	0.172029	0.0385437	0.167307
IKBKE	0.242603	0.0032811	0.0340859
SYT14	-0.147727	0.076193	0.256605
KCNH1	-0.286192	0.00048362	0.00926064
DTL	0.0170049	0.839128	0.932228
DYRK3	0.0501839	0.548879	0.77064
EIF2D	0.183269	0.0273507	0.134562
INTS7	-0.0909869	0.276417	0.540033
VASH2	-0.0239557	0.774871	0.901377
TAF1A	-0.0457955	0.584403	0.793677
SMYD2	-0.368624	5.06422e-06	0.000316809
SUSD4	-0.246211	0.0028339	0.0308806
DUSP10	0.0332022	0.691768	0.857099
TP53BP2	0.35127	1.47683e-05	0.000731996
ATP8B2	-0.0788736	0.345674	0.608666
ADAM15	0.107725	0.197152	0.447424
JTB	-0.178307	0.0318937	0.148434
RAB13	0.396651	7.84787e-07	7.49152e-05
S100A8	0.33045	4.92108e-05	0.00180936
TPM3	-0.040137	0.631708	0.822139
SNAPIN	0.15195	0.0680769	0.238984
SLC27A3	0.218849	0.00817832	0.0617061
S100A7	0.00789034	0.924957	0.969837
UBAP2L	-0.00196156	0.981319	0.99245
SLC39A1	0.496729	2.09043e-10	1.63269e-07
HAX1	-0.101381	0.224996	0.481848
CREB3L4	0.179608	0.0306449	0.144741
EFNA3	-0.192439	0.0203988	0.110919
KCNN3	0.301374	0.000229932	0.0055334
C1orf43	-0.10948	0.189909	0.438121
GATAD2B	-0.0111307	0.894292	0.956132
ILF2	0.0208635	0.803297	0.91486
RIT1	0.296405	0.000294607	0.00651777
INTS3	-0.00696161	0.933769	0.972957
PKLR	-0.117569	0.159025	0.396079
HCN3	-0.168177	0.043175	0.180151
FLG	-0.0359593	0.667633	0.843557
ACTA1	-0.083139	0.320134	0.585684
C1orf131	0.137177	0.099904	0.303108
GALNT2	-0.022746	0.785958	0.907056
TTC13	0.0904516	0.279264	0.543417
SCCPDH	-0.0831189	0.320251	0.585827
LYST	-0.119018	0.153915	0.388665
MLK4	-0.172538	0.037964	0.165704
CEP170	-0.0513677	0.539479	0.764361
ACP1	-0.201125	0.0152769	0.0926001
SNAP47	-0.192163	0.020583	0.111521
SRP9	0.030347	0.717093	0.871919
NVL	-0.0472804	0.572265	0.785029
SDE2	0.178138	0.0320589	0.148925
DEGS1	-0.0179861	0.829983	0.92835
FBXO28	-0.260261	0.00156962	0.0206238
ARF1	-0.0807637	0.334202	0.599328
CNIH4	-0.12757	0.126239	0.347803
ITPKB	0.450368	1.31735e-08	3.05887e-06
GUK1	-0.0393443	0.638462	0.825985
CDC42BPA	-0.0468821	0.575509	0.787387
CNIH3	-0.246779	0.0027687	0.0304828
C1orf35	-0.0128286	0.878283	0.949374
MBOAT2	0.145569	0.0806315	0.265889
PARP1	0.0993282	0.234574	0.493422
PSEN2	-0.182486	0.0280288	0.136511
PYCR2	0.0579087	0.489026	0.729185
LBR	0.329459	5.20025e-05	0.00186673
WNT9A	0.14477	0.0823285	0.268678
EPHX1	0.294736	0.00031987	0.0069222
SOX13	0.134835	0.105885	0.313362
ETNK2	0.132634	0.11176	0.324357
PPFIA4	-0.201076	0.0153023	0.0926697
PLEKHA6	-0.147404	0.0768452	0.257959
PTPN7	0.325421	6.49833e-05	0.00220434
SYT2	-0.267935	0.00112112	0.0163437
ARL8A	0.0614081	0.463105	0.7112
OSR1	-0.0160937	0.847641	0.935168
GDF7	-0.218948	0.00814876	0.0615732
PDIA6	0.0559644	0.503756	0.738911
RHOB	0.317746	9.84101e-05	0.00296431
ATP6V1C2	0.101677	0.223636	0.480366
HNRNPLL	-0.124248	0.136494	0.364446
GALM	0.281871	0.000593171	0.0106022
CAMKMT	0.255387	0.00193374	0.0238384
ABCG8	-0.0430283	0.607334	0.808318
EML4	0.101219	0.22574	0.48276
CALM2	-0.192441	0.020397	0.110919
CHAC2	-0.152204	0.0676121	0.237967
RPS27A	-0.0886394	0.289049	0.554131
WDPCP	-0.0916632	0.272847	0.535718
VPS54	0.0322477	0.700198	0.862086
ASXL2	0.101212	0.225774	0.48276
ETAA1	0.265451	0.0012515	0.017582
SNRPG	-0.0135652	0.871353	0.946364
ABHD1	0.145335	0.0811263	0.266771
MEIS1	0.0749694	0.370146	0.631497
CIAO1	-0.142941	0.0863162	0.27674
ZNF514	0.208748	0.0117445	0.0779132
SNRNP200	0.0874507	0.29559	0.561012
MRPS5	0.0906953	0.277965	0.541857
ANKRD53	0.0611703	0.464841	0.712805
TPRKB	-0.0128711	0.877883	0.949141
NAT8	-0.0436312	0.602304	0.805259
EXOC6B	-0.135499	0.104162	0.310253
SFXN5	0.0770213	0.357154	0.621161
TEX261	0.110171	0.187113	0.434434
DQX1	-0.0414336	0.620726	0.816058
DUSP11	0.049351	0.555539	0.774976
ST6GAL2	-0.1148	0.169143	0.410538
NPHP1	0.132473	0.112198	0.324992
MALL	0.0752912	0.368089	0.630165
THNSL2	-0.0946417	0.257501	0.519599
RALB	-0.29105	0.000382932	0.0078083
C1QL2	0.0276699	0.741121	0.883599
TMEM177	-0.202594	0.0145319	0.0898407
RABL2A	-0.170151	0.0407459	0.173498
SLC20A1	-0.324043	7.00713e-05	0.00233638
FBLN7	-0.182601	0.0279284	0.136305
ZC3H8	-0.00184798	0.9824	0.992917
LIPT1	-0.0698592	0.403742	0.661554
CNGA3	0.140033	0.0929734	0.289793
FAHD2B	0.091897	0.271621	0.534832
LYG1	0.0459033	0.583518	0.79306
AFF3	-0.126523	0.129404	0.353013
UBXN4	0.100229	0.230337	0.488739
NXPH2	-0.251536	0.00227395	0.0266646
SPOPL	-0.0769421	0.357651	0.621375
THSD7B	0.0657159	0.432263	0.68523
GPR17	0.210826	0.0109156	0.074103
POLR2D	-0.161379	0.052481	0.20336
AMMECR1L	0.0012716	0.987889	0.995362
GALNT13	-0.0479851	0.566545	0.782076
PKP4	0.108144	0.195405	0.444948
SCN1A	-0.218043	0.00842275	0.0627966
SLC4A10	-0.228446	0.00571526	0.0493492
SCRN3	-0.201477	0.0150956	0.0919359
KIAA1715	-0.106116	0.203965	0.455806
ZNF385B	-0.230558	0.00527161	0.046688
TMEFF2	-0.207591	0.0122297	0.0799819
CDCA7	0.0909877	0.276412	0.540033
DLX1	-0.17159	0.0390493	0.168445
UBR3	-0.220672	0.00764842	0.0588274
PHOSPHO2	-0.143617	0.0848248	0.273922
GULP1	-0.0746973	0.371891	0.633029
FAM171B	0.099308	0.234669	0.493542
HSPD1	0.0164919	0.843918	0.933726
CCDC150	0.106279	0.203267	0.454871
METTL21A	-0.109246	0.190863	0.43954
UNC80	-0.244433	0.00304684	0.0323033
PTH2R	-0.198698	0.016581	0.0974813
CPO	0.0458936	0.583597	0.793065
NBEAL1	0.133916	0.108306	0.318009
KANSL1L	0.0760612	0.363197	0.626072
SPAG16	0.0494158	0.55502	0.774684
SUMF1	-0.00223241	0.97874	0.991434
NYAP2	-0.217343	0.00864009	0.0636256
RHBDD1	0.233367	0.00472943	0.0433641
ACKR3	0.387517	1.46867e-06	0.000121325
TRPM8	0.00013119	0.99875	0.999645
HES6	-0.00153173	0.985412	0.994177
ANKMY1	0.0205447	0.806243	0.916796
COPS7B	-0.0790687	0.344478	0.607831
DIS3L2	0.0010311	0.990179	0.996131
CPNE9	-0.269385	0.00105086	0.015647
FANCD2	0.145084	0.0816579	0.267733
TAMM41	-0.202382	0.0146373	0.0902291
VGLL4	-0.0637809	0.445968	0.696588
RAB5A	0.0482285	0.564577	0.781185
FAM134A	-0.213069	0.0100791	0.0703245
CTDSP1	0.384488	1.80043e-06	0.000143666
RQCD1	-0.0812285	0.331419	0.596799
2020-03-04	-0.152512	0.0670524	0.236873
STK11IP	-0.128459	0.123595	0.343615
GMPPA	0.0402751	0.630535	0.821542
GRIP2	-0.226505	0.00615182	0.0514647
EAF1	-0.341204	2.67134e-05	0.00115522
CNTN4	-0.281822	0.000594535	0.0106119
DYNC1LI1	-0.420384	1.40743e-07	2.0238e-05
RBMS3	0.154247	0.0639672	0.230229
OSBPL10	-0.247371	0.00270221	0.0300331
POMGNT2	-0.0977449	0.242154	0.501832
ACKR2	0.191168	0.0212601	0.113755
FAM198A	0.432537	5.53877e-08	9.45405e-06
CSRNP1	0.0924717	0.268622	0.531976
SLC25A38	0.00452934	0.95688	0.982575
ITGA9	-0.108828	0.192576	0.441263
SLC22A14	-0.114181	0.17147	0.41373
GOLGA4	0.151792	0.0683674	0.239514
CTDSPL	-0.0609249	0.466638	0.713905
STAC	-0.193279	0.0198457	0.108877
IQSEC1	-0.234612	0.00450563	0.0420602
CAND2	-0.0722271	0.387956	0.648119
RPL32	-0.0221628	0.791319	0.909943
PTPRG	0.0484307	0.562943	0.779595
IL17RD	0.318916	9.24469e-05	0.00284335
SHQ1	-0.125471	0.132649	0.358224
SLC25A26	-0.144979	0.0818816	0.267924
UBA3	-0.12271	0.141455	0.37127
ARL6IP5	-0.176159	0.0340498	0.154943
TMF1	0.0302068	0.718345	0.872302
LRIG1	0.549204	8.50006e-13	1.82567e-09
LRTM1	-0.124535	0.135585	0.362862
RP11-977G19.10	-0.0529401	0.52712	0.756037
LIMD1	0.326243	6.21187e-05	0.0021235
ZNF660	0.159393	0.0554932	0.210282
NFKBIZ	0.215443	0.00925568	0.0664501
COL8A1	0.293437	0.000340898	0.0072078
NXPE3	0.0203898	0.807676	0.917495
MYH15	0.136832	0.100768	0.304703
PHLDB2	-0.073145	0.381938	0.642563
ABHD10	-0.174582	0.0357107	0.159295
TAGLN3	-0.246633	0.00278531	0.0306135
PLA1A	0.254164	0.00203638	0.0247457
RABL3	0.054584	0.514352	0.746868
ADPRH	0.332541	4.37752e-05	0.00165921
IGSF11	0.219989	0.00784338	0.0599156
ATG3	0.161793	0.0518702	0.202132
NR1I2	-0.0564519	0.500041	0.736107
BOC	0.137975	0.0979273	0.299617
SRPRB	-0.228069	0.00579784	0.0497283
TMEM108	-0.0444964	0.595118	0.801029
MED12L	-0.0476559	0.569213	0.783409
EIF2A	0.0191046	0.819585	0.922874
ALDH1L1	0.420254	1.42123e-07	2.0238e-05
OSBPL11	0.376483	3.05461e-06	0.000218088
TRPC1	-0.124974	0.134202	0.360657
NCEH1	-0.208485	0.0118535	0.0784159
FAM86B2	-0.0474133	0.571184	0.784175
LPP	0.360284	8.53643e-06	0.000473157
TMEM44	-0.0107022	0.898339	0.957539
KIAA0226	-0.135911	0.103103	0.308568
AMT	0.0878891	0.293166	0.55884
TCTA	-0.00621839	0.940826	0.976405
NICN1	-0.284754	0.000517809	0.00968884
VPRBP	0.025814	0.757928	0.892376
MANF	-0.0229473	0.784111	0.905938
AC062028.1	-0.290765	0.000388255	0.00789809
CCDC39	-0.110459	0.185953	0.433082
STXBP5L	-0.323343	7.27947e-05	0.00238987
EAF2	0.102954	0.217846	0.472794
MUC4	0.0617617	0.460528	0.709313
SLIT2	-0.120195	0.149856	0.382944
EIF2B5	-0.128196	0.124373	0.344761
AHSG	-0.129159	0.121548	0.340297
ECE2	0.0149397	0.858448	0.940605
VWA5B2	-0.138473	0.0967096	0.296985
DGKQ	-0.112176	0.179163	0.424192
FIP1L1	0.158453	0.0569685	0.213727
SLC26A1	0.0865056	0.30086	0.566406
LYAR	0.140371	0.0921807	0.288543
CENPC	0.219644	0.00794328	0.0604816
EPHA5	-0.163637	0.0492214	0.195355
CORIN	-0.0142443	0.864972	0.943972
ATP10D	0.255464	0.0019274	0.0238143
OCIAD2	-0.309728	0.000150047	0.00406394
SLC10A4	-0.236213	0.00423161	0.0403349
SLC10A6	0.115894	0.16509	0.404508
SCD5	0.18232	0.0281742	0.136883
PLAC8	0.496298	2.17889e-10	1.65173e-07
ENOPH1	-0.0982445	0.239744	0.499568
TRMT10A	0.0298576	0.721466	0.873839
KLHL8	-0.128984	0.122056	0.341044
SNCA	-0.27032	0.00100775	0.0152014
PYURF	-0.143197	0.0857491	0.275646
TBCK	-0.0410943	0.623592	0.817272
CAMK2D	-0.193416	0.019757	0.108575
CISD2	-0.234276	0.00456499	0.042429
DDIT4L	0.24869	0.00255931	0.0288682
ANK2	-0.166734	0.0450253	0.184702
TIFA	0.0111209	0.894384	0.956151
SPATA5	0.178294	0.031906	0.148464
CCNA2	-0.024681	0.768245	0.897961
METTL14	0.235835	0.00429492	0.0407424
USP53	0.221659	0.00737447	0.0574504
SETD7	0.028102	0.737225	0.881848
NAF1	-0.0807205	0.334461	0.599518
2020-03-01	0.268675	0.00108475	0.0159945
SFRP2	0.278225	0.000702941	0.0118804
RPS3A	-0.0327971	0.695341	0.85902
RNF175	-0.217719	0.00852278	0.0632133
PDGFC	0.0682498	0.414686	0.670744
CBR4	0.0875562	0.295006	0.560522
GLRA3	-0.098718	0.237475	0.496698
CYP4V2	0.271824	0.000941758	0.014585
ROPN1L	-0.13467	0.106317	0.314282
NDUFS6	-0.0169802	0.839359	0.932323
2020-03-06	-0.161121	0.0528641	0.204092
NKD2	-0.16012	0.054374	0.207493
CDH18	-0.211175	0.0107817	0.0735152
ADAMTS16	-0.0795038	0.341822	0.606391
SRD5A1	-0.210897	0.0108883	0.0740072
MYO10	0.246082	0.00284881	0.0309811
FAM105A	0.112069	0.179582	0.424755
RPL37	0.0916429	0.272954	0.535824
SKP2	0.0861189	0.303034	0.568401
OSMR	0.491943	3.30149e-10	2.18186e-07
PLK2	-0.242234	0.00333028	0.0344165
GZMA	0.167663	0.0438259	0.181778
PIK3R1	-0.207359	0.012329	0.0803254
HAPLN1	-0.0976201	0.242758	0.502639
LHFPL2	0.381052	2.26296e-06	0.000170542
SSBP2	-0.0690417	0.40928	0.666505
BHMT	-0.195324	0.0185535	0.104456
ANKRD31	-0.0192554	0.818185	0.922076
IQGAP2	0.0220546	0.792314	0.910316
CRHBP	-0.10573	0.205625	0.457826
RASA1	-0.26061	0.0015461	0.0204354
LIX1	0.361421	7.95685e-06	0.000452715
GIN1	-0.0916284	0.273031	0.535914
PPIP5K2	-0.258209	0.00171452	0.0218654
PAM	-0.272775	0.000902129	0.0141518
BDP1	-0.0697079	0.404764	0.662584
GTF2H2	0.0368705	0.65973	0.838786
SLC30A5	-0.212481	0.010293	0.0712
BTF3	0.114013	0.172104	0.414391
FBXL17	-0.166445	0.0454034	0.185574
SPATA9	0.00343269	0.967314	0.986045
TNFAIP8	0.395385	8.56978e-07	7.94524e-05
FEM1C	0.176621	0.0335757	0.153599
COMMD10	-0.0167459	0.841546	0.932827
ATG12	-0.078391	0.348643	0.611828
MEGF10	0.229409	0.005509	0.0481155
ADAMTS19	-0.189613	0.0223574	0.117528
YIPF5	-0.149618	0.0724683	0.248245
ARHGAP26	-0.195346	0.0185401	0.104403
CXCL14	0.0938904	0.261315	0.523833
SLC25A48	0.2999	0.000247591	0.00578549
DDX46	-0.0166752	0.842207	0.932874
RNF145	-0.0503864	0.547265	0.769431
C1QTNF2	-0.0779604	0.351305	0.614783
GABRA6	-0.162461	0.0508976	0.199488
GABRB2	-0.192258	0.0205192	0.111339
FBXO38	0.0526556	0.529345	0.757142
SPINK7	0.0689292	0.410045	0.667245
PCYOX1L	-0.0966918	0.247289	0.508467
GLRA1	0.0479051	0.567194	0.782476
TNIP1	0.103131	0.217052	0.471781
G3BP1	0.176421	0.0337805	0.154126
ZNF300	0.274516	0.000833458	0.0133758
N4BP3	-0.222149	0.00724186	0.0568367
NHP2	-0.0494234	0.554958	0.774684
RMND5B	-0.151966	0.068049	0.238983
BOD1	-0.0500168	0.550212	0.771724
CPLX2	-0.118883	0.154387	0.389542
TENM2	-0.085406	0.307069	0.572388
KCNMB1	0.33598	3.60443e-05	0.00143809
FAM50B	0.0469071	0.575305	0.787324
MYLK4	-0.130201	0.118544	0.335621
C6ORF50	-0.00590884	0.943767	0.977792
TBC1D7	-0.181202	0.0291709	0.140186
FARS2	-0.00884005	0.915956	0.965095
GFOD1	-0.268605	0.00108813	0.0160069
CDKAL1	0.245213	0.00295173	0.0316572
PCDHB18	0.166157	0.0457831	0.186534
PSD2	0.213144	0.0100523	0.0702016
LRRTM2	-0.171218	0.0394822	0.169694
ZMAT2	-0.0480321	0.566165	0.781886
KLHL3	-0.242242	0.0033292	0.0344165
DCDC2	-0.062223	0.457179	0.706985
TRIM7	-0.114473	0.17037	0.412052
TRIM41	0.101017	0.226674	0.483754
HIGD2A	0.0337764	0.686715	0.853848
FAM193B	0.0835949	0.317478	0.582936
PLA2G7	-0.0282968	0.735471	0.880774
TNFRSF21	-0.113179	0.175283	0.418838
RNF44	-0.0698738	0.403644	0.661541
MUT	0.00827241	0.921335	0.967467
RASGEF1C	-0.0290793	0.728438	0.877735
DOK3	0.0912104	0.275234	0.538716
ABT1	0.0479257	0.567027	0.782457
PPP1R18	0.473383	1.81948e-09	6.89637e-07
DAAM2	0.148336	0.0749773	0.254038
PRIM2	0.104912	0.209171	0.462419
MLIP	-0.119032	0.153866	0.388665
HMGCLL1	-0.0581043	0.487557	0.728228
FGD2	0.411923	2.63719e-07	3.25219e-05
SCUBE3	0.0608848	0.466932	0.714184
ANO7	0.0672485	0.421581	0.676632
CRIP3	-0.00466549	0.955586	0.981881
TTBK1	-0.0856999	0.305401	0.570855
TCTE1	-0.0895125	0.284307	0.548975
RPL7L1	-0.164541	0.0479641	0.19208
NFKBIE	-0.196676	0.0177398	0.101628
CYP39A1	-0.0708845	0.396861	0.655265
TPBG	-0.276118	0.000774566	0.0126771
IRAK1BP1	0.018755	0.822832	0.92482
PHIP	0.109899	0.18821	0.43592
PRSS35	0.245659	0.00289852	0.0312841
MMS22L	0.229769	0.00543356	0.0475372
FAXC	-0.235294	0.00438695	0.0413265
PNRC1	0.0829357	0.321322	0.586859
PM20D2	0.142835	0.0865528	0.277287
RARS2	0.0167142	0.841842	0.932834
SCML4	-0.153044	0.0660944	0.234644
TBC1D32	-0.046194	0.581134	0.791824
CLVS2	-0.117985	0.157546	0.394079
GPR6	0.095778	0.251806	0.512978
RNF217	0.180171	0.0301173	0.143404
RSPO3	-0.138117	0.0975796	0.298873
ARHGAP18	0.145935	0.0798656	0.264481
ABRACL	-0.153577	0.0651454	0.232609
SLC18B1	0.300598	0.000239071	0.0056427
MTFR2	0.0236928	0.777277	0.902656
SLC2A12	0.112561	0.177669	0.422285
SHPRH	0.038998	0.641422	0.827463
AIG1	-0.165441	0.0467395	0.189111
DYNLT1	0.300315	0.000242493	0.00569738
TIAM2	-0.101659	0.223721	0.480475
TMEM181	-0.182547	0.0279752	0.136419
PNLDC1	-0.166321	0.0455667	0.186035
WTAP	-0.0152846	0.855215	0.938769
ZMYM4	-0.122107	0.143436	0.374258
VIP	-0.255438	0.00192952	0.0238177
C6orf211	-0.167292	0.0443016	0.183103
SLC22A3	0.105553	0.206391	0.458737
VWDE	-0.0421469	0.61472	0.812854
GNA12	0.413418	2.36315e-07	3.00039e-05
C7orf50	-0.0865972	0.300347	0.565956
SDK1	-0.0178097	0.831625	0.929085
WASH2P	-0.00130315	0.987588	0.995312
CCZ1B	-0.0567608	0.497694	0.73502
C7orf26	-0.0925291	0.268324	0.531785
RBAK	0.128491	0.123501	0.34348
CREB5	0.197714	0.0171362	0.0993856
EGFR	0.201171	0.0152532	0.0925677
CDCA5	-0.163242	0.0497786	0.196808
IGFBP3	0.157566	0.0583886	0.217567
PURB	-0.0755394	0.366508	0.628711
AC004453.8	-0.0967549	0.246979	0.508073
IGFBP1	0.0780605	0.350685	0.613984
SRCRB4D	-0.185333	0.0256308	0.128771
MDH2	-0.168905	0.0422658	0.177565
POMZP3	0.0324486	0.698421	0.860787
AC006014.8	0.0279747	0.738372	0.882363
GBAS	0.0903972	0.279554	0.543791
CCT6A	-0.0915523	0.273431	0.536414
PSPH	-0.0775694	0.353733	0.617481
ZNF92	0.186206	0.0249313	0.126191
ATXN7L1	-0.0660785	0.429722	0.683092
TMEM168	0.172486	0.0380227	0.165932
C7orf43	-0.174171	0.0361543	0.160773
SLC12A9	0.290646	0.000390503	0.00792219
GIGYF1	0.0571802	0.494518	0.732677
TRIM4	0.170928	0.0398224	0.170553
MEPCE	-0.0485048	0.562345	0.779409
TMEM209	0.25424	0.00202988	0.0247017
AGBL3	-0.00846968	0.919465	0.966654
ZC3HAV1L	0.0934064	0.263793	0.526388
TMEM140	0.102077	0.22181	0.478054
TLK2	0.000161817	0.998459	0.999545
EPHA1	-0.207534	0.0122539	0.0800706
NOM1	0.00775745	0.926217	0.970418
CNPY1	0.168799	0.0423971	0.177826
NCAPG2	0.0543951	0.515811	0.748005
NLGN4X	-0.0979357	0.241231	0.500927
SHROOM2	-0.262383	0.00143153	0.0193783
C7orf55-LUC7L2	0.100834	0.227522	0.485082
DENND2A	0.196765	0.0176874	0.101464
TMEM27	-0.0751364	0.369078	0.631037
SH3KBP1	-0.253734	0.00207365	0.0250569
TMEM47	0.328859	5.3763e-05	0.00190883
LANCL3	0.0507391	0.54446	0.767833
SYTL5	-0.191829	0.0208086	0.112389
CASK	0.0158539	0.849884	0.936307
KDM6A	0.131345	0.115315	0.3302
SPIN2A	-0.0790627	0.344515	0.607854
MSN	0.545452	1.30125e-12	2.39561e-09
CCNB3	0.0395744	0.636499	0.82485
HDAC8	-0.0850161	0.309291	0.574683
SLC16A2	0.130909	0.116539	0.332046
CXorf36	0.226812	0.00608082	0.0510512
ZNF157	0.0659473	0.43064	0.683709
ZNF182	0.0257223	0.758761	0.893042
CHST7	0.120826	0.147715	0.38053
KRBOX4	0.047403	0.571267	0.784175
NDUFB11	-0.061075	0.465539	0.713237
ZNF41	-0.0712206	0.39462	0.653856
RAB41	0.0923972	0.269009	0.532482
ZMYM3	0.0278716	0.739302	0.882783
TAF1	0.106444	0.20256	0.454021
NONO	0.133116	0.110452	0.321817
CCDC120	0.0166556	0.84239	0.932956
LPAR4	0.319801	8.81563e-05	0.00275411
EBP	-0.105503	0.206603	0.45909
OGT	-0.12624	0.130272	0.354593
SNX12	-0.172918	0.0375363	0.164534
ITGB1BP2	-0.136724	0.10104	0.305026
IL2RG	0.122089	0.143494	0.374321
ACRC	-0.0791677	0.343873	0.607549
ZNF711	-0.0782203	0.349696	0.612915
DIAPH2	0.147462	0.0767282	0.2577
PRPS1	-0.177999	0.032195	0.149244
CXorf57	0.0552397	0.509305	0.742716
FRMPD3	0.0976796	0.24247	0.502203
HTR2C	-0.322184	7.7519e-05	0.00251318
DOCK11	0.143745	0.084545	0.273339
IGSF1	0.231716	0.00504175	0.0452761
ARHGAP36	0.0475892	0.569755	0.783778
GPC3	-0.00431252	0.958943	0.983404
RBMX	0.0461306	0.581653	0.792162
MCPH1	-0.0146559	0.86111	0.94223
MFHAS1	0.140347	0.0922365	0.288578
FBXO25	-0.200175	0.0157763	0.0944745
FATE1	-0.14515	0.081517	0.267441
FAM58A	-0.126075	0.130779	0.355387
NSDHL	0.0535327	0.522499	0.75335
ZNF185	0.0715881	0.392179	0.652196
CETN2	0.0146935	0.860757	0.942044
GABRQ	0.0321544	0.701024	0.862507
RPL10	0.0828353	0.32191	0.587809
CSGALNACT1	0.0661625	0.429135	0.682579
ATP6V1B2	-0.284995	0.000511927	0.00962589
CCDC25	-0.292248	0.000361272	0.00747905
HMBOX1	0.307093	0.000171905	0.0045165
CHRNB3	-0.104514	0.210914	0.464544
CHRNA6	-0.0373057	0.655968	0.835997
GNRH1	-0.016313	0.845591	0.934146
BIN3	-0.142565	0.0871549	0.278491
DOK2	0.0626668	0.45397	0.704021
SLC25A37	0.175851	0.0343688	0.155823
CHMP7	-0.177281	0.032909	0.151502
DOCK5	0.056265	0.501464	0.736997
STAR	-0.186366	0.0248057	0.125658
PROSC	-0.11429	0.171059	0.413203
ERLIN2	0.321123	8.20979e-05	0.00261693
SNTG1	-0.283787	0.000542044	0.010022
PXDNL	-0.0911911	0.275336	0.538716
ST18	0.0544551	0.515347	0.747664
RGS20	0.296482	0.000293491	0.00649865
TACC1	-0.0858839	0.304361	0.569811
GOLGA7	0.160665	0.0535474	0.205621
PPAPDC1B	0.116889	0.161468	0.3997
GINS4	0.143342	0.0854279	0.274987
WHSC1L1	-0.150706	0.0703909	0.243733
CRH	-0.346354	1.97757e-05	0.00091825
ADHFE1	0.225669	0.00634891	0.0525651
MRPS28	0.0376051	0.653385	0.834614
PMP2	0.302964	0.000212201	0.00525433
LACTB2	0.146976	0.077716	0.259732
TERF1	-0.00835216	0.920579	0.966851
RPL7	-0.0276704	0.741116	0.883599
SLC26A7	0.244914	0.00298792	0.0318885
SYBU	-0.118457	0.15588	0.391699
DPYS	-0.220495	0.00769845	0.0590887
MTDH	-0.036806	0.660287	0.839032
LRP12	-0.227027	0.00603155	0.0508502
EBAG9	-0.0866069	0.300292	0.565955
RSPO2	-0.081651	0.328901	0.594745
POLR2K	-0.14983	0.0720597	0.247321
MAL2	-0.296724	0.000289992	0.00643778
EIF3H	0.156571	0.0600175	0.221396
UTP23	-0.0348121	0.677636	0.848658
NDUFB9	-0.136931	0.100519	0.304333
TATDN1	-0.114011	0.172114	0.414391
GSDMC	0.256732	0.00182623	0.0229432
FAM135B	-0.242711	0.00326681	0.0339998
ZNF7	0.0650564	0.436907	0.689083
ARHGAP39	0.0912478	0.275036	0.538494
SLC39A4	-0.11997	0.150626	0.384152
NAPRT1	0.139224	0.0948967	0.293586
VLDLR	-0.0440309	0.59898	0.803518
AK3	0.18055	0.0297659	0.142256
UHRF2	0.0257154	0.758824	0.893042
NFIB	0.17011	0.0407955	0.173615
PLIN2	0.324824	6.71429e-05	0.00225625
HAUS6	0.200568	0.015568	0.0936405
CDKN2B	0.196426	0.0178881	0.10216
CDKN2A	0.0869717	0.298253	0.563783
C9orf72	-0.115874	0.165166	0.404529
IFNK	-0.0041222	0.960753	0.983652
ZCCHC7	0.021323	0.799056	0.913136
FBXO10	0.0144379	0.863155	0.943271
SIGMAR1	0.0744593	0.373421	0.63432
CBWD5	-0.034421	0.681059	0.850578
CEP78	0.234316	0.004558	0.0424108
NTRK2	0.272786	0.000901658	0.0141518
IDNK	-0.0400536	0.632418	0.822605
SHC3	-0.259335	0.00163353	0.0211607
AUH	-0.112254	0.178861	0.423749
HIATL1	0.16697	0.0447174	0.184113
C9orf3	-0.0471249	0.57353	0.786034
LPPR1	0.125121	0.13374	0.359977
ZNF462	0.125411	0.132835	0.3585
INIP	-0.215876	0.0091123	0.0657718
UGCG	-0.152378	0.0672965	0.237439
SNX30	-0.167716	0.0437588	0.181646
STOM	0.418505	1.62042e-07	2.25028e-05
GSN	0.25056	0.00236835	0.0274698
MRRF	-0.0137809	0.869325	0.94555
NR6A1	-0.110078	0.187487	0.43491
CRB2	0.318766	9.31913e-05	0.00285987
ALAD	0.0877995	0.293661	0.559244
ASTN2	-0.0839687	0.315311	0.580768
WDR31	0.0342676	0.682403	0.851302
POLE3	-0.0778579	0.35194	0.615394
SURF4	0.131105	0.115988	0.331207
GBGT1	0.20452	0.0136033	0.0858497
SURF1	-0.0484978	0.562402	0.779445
SURF2	-0.126607	0.129148	0.352571
SURF6	0.0246526	0.768504	0.89797
MED22	-0.0232939	0.780931	0.904617
REXO4	0.00145133	0.986177	0.994551
RPL7A	0.0597784	0.475081	0.720024
GTF3C5	0.165425	0.0467601	0.189111
ASB6	-0.0460637	0.582201	0.792406
PTGES2	-0.201993	0.0148326	0.0909579
NTMT1	-0.00905541	0.913916	0.964302
CIZ1	-0.00601832	0.942726	0.977199
SLC25A25	-0.16664	0.0451474	0.184889
SH3GLB2	-0.130665	0.117228	0.333491
FAM73B	-0.151157	0.0695449	0.24164
PTGES	0.0456232	0.585819	0.794804
LCN2	0.157099	0.059149	0.219101
LRSAM1	-0.0638721	0.445317	0.696034
HMCN2	0.055951	0.503858	0.738911
GPR107	0.0365116	0.662838	0.840603
C9orf142	-0.0248455	0.766744	0.897293
INPP5E	-0.0859467	0.304006	0.569522
SEC16A	-0.0793105	0.343	0.607134
DPH7	0.0678082	0.417719	0.673272
NOTCH1	0.258751	0.00167508	0.0215544
CACNA1B	-0.137866	0.0981959	0.300047
NACC2	0.227308	0.00596776	0.0504993
PROSER2	-0.0988396	0.236895	0.496136
USP6NL	0.118586	0.155427	0.391057
COMMD3	0.0254066	0.761633	0.894728
MSRB2	-0.0391823	0.639846	0.826674
PDSS1	0.162668	0.0505989	0.19874
FAM171A1	-0.0650174	0.437183	0.689256
FAM188A	-0.13081	0.116816	0.33268
SLC39A12	0.349176	1.67344e-05	0.000809215
RSU1	0.224233	0.00670066	0.0543441
ST8SIA6	-0.112816	0.176682	0.420831
PARD3	0.332606	4.36166e-05	0.00165563
ZEB1	0.000908595	0.991346	0.996566
FAM13C	-0.159858	0.0547746	0.20847
NRBF2	-0.207992	0.0120596	0.0791304
CDHR1	-0.143551	0.0849685	0.274158
RGR	0.234701	0.00448997	0.0419439
POLR3A	-0.228568	0.00568879	0.0492242
HERC4	-0.104208	0.212261	0.465918
C10orf11	0.173032	0.0374093	0.164166
CAMK2G	-0.163166	0.0498866	0.196933
ADIRF	0.173661	0.0367117	0.162272
GLUD1	0.194368	0.0191486	0.10671
HTR7	-0.196152	0.0180514	0.102683
RPP30	-0.118686	0.155076	0.390591
FRA10AC1	0.0076043	0.92767	0.971192
ADD3	0.276445	0.000763039	0.0125345
HABP2	-0.0554247	0.507885	0.74141
VAX1	-0.122598	0.141821	0.371738
DNAJB12	0.0663296	0.427968	0.681817
EIF4EBP2	0.231217	0.00513973	0.0458855
NPFFR1	0.116893	0.161452	0.399698
TCF7L2	0.154471	0.0635779	0.229311
CYP17A1	-0.00658258	0.937367	0.974771
INA	-0.191564	0.0209884	0.112839
FUOM	0.176335	0.0338683	0.154363
LRRC27	-0.278771	0.00068537	0.0117078
MTG1	-0.048016	0.566295	0.781925
NKX6-2	0.128341	0.123945	0.344157
PAOX	0.00503466	0.952075	0.980845
GSTO1	-0.2136	0.00988959	0.0694652
TAF5	-0.171712	0.0389088	0.168204
PPRC1	-0.00530911	0.949466	0.979881
ITPRIP	0.311825	0.000134526	0.00372025
CNNM2	-0.14596	0.0798119	0.264405
PDCD11	-0.0865419	0.300657	0.566208
ADAM12	0.140616	0.0916084	0.28745
RGS10	0.222677	0.0071011	0.0562804
BTBD10	-0.313627	0.000122403	0.00346682
ADM	0.241612	0.00341458	0.0348959
GAS2	-0.0456254	0.585801	0.794804
LIN7C	0.13454	0.106659	0.31493
LRRC4C	-0.119766	0.151328	0.385142
IMMP1L	-0.0704008	0.400099	0.658796
PGAP2	-0.00977448	0.90711	0.960784
TUT1	0.23159	0.00506632	0.0454189
ZNF214	0.122853	0.140988	0.370684
ZNF215	-0.207338	0.0123379	0.0803427
HSD17B12	0.0412805	0.622019	0.816202
APIP	0.159347	0.0555638	0.210479
PAMR1	0.209027	0.0116301	0.0775162
DGKZ	-0.204719	0.0135104	0.08546
EIF3M	-0.107486	0.198152	0.448468
TNKS1BP1	0.0446027	0.594238	0.800663
SERPING1	0.333487	4.15067e-05	0.00160871
SSRP1	0.0879319	0.292931	0.558555
SLC43A1	-0.0521506	0.533308	0.760058
PTPRJ	-0.0621054	0.458032	0.70759
C11orf49	-0.0604848	0.46987	0.716449
ARFGAP2	-0.107412	0.198464	0.448921
CELF1	-0.0114302	0.891464	0.955214
C11orf73	-0.165876	0.0461561	0.187393
CCDC81	0.203782	0.0139529	0.0874994
SESN3	-0.0907148	0.277861	0.541807
ENDOD1	0.0735638	0.379211	0.639898
CCDC82	0.0509839	0.542518	0.766184
KLHL35	-0.118602	0.15537	0.390988
TENM4	-0.138994	0.0954506	0.294769
SERPINH1	0.189546	0.0224056	0.117733
CAPN5	-0.0546126	0.514131	0.746667
INTS4	0.200841	0.015425	0.0930605
PAK1	-0.279101	0.000674965	0.0115823
RPS3	0.16981	0.0411576	0.174774
ZC3H12C	0.206076	0.0128913	0.0829558
TTC12	0.1486	0.0744534	0.252728
NCAM1	0.0531441	0.525526	0.754938
DRD2	0.0451844	0.589432	0.79721
C11orf52	-0.0672801	0.421363	0.676437
HTR3B	-0.253446	0.00209892	0.0252674
NPAT	0.0962609	0.249412	0.510339
ATM	0.148946	0.073775	0.251186
AASDHPPT	-0.220241	0.00777093	0.0595666
GLB1L2	-0.0410132	0.624278	0.817548
SLX4IP	-0.0163381	0.845356	0.934146
LAMTOR1	-0.00714352	0.932042	0.972293
P4HA3	0.0536637	0.52148	0.752428
GRIK4	0.00369234	0.964843	0.985451
ST14	0.0894334	0.284734	0.549527
HYOU1	-0.218117	0.00840001	0.0626524
ADAM33	-0.0316278	0.705693	0.865173
SLC22A8	0.0951983	0.254701	0.516292
CSRP2BP	-0.0912546	0.275	0.538494
DAK	-0.130054	0.118966	0.336354
MTA2	0.319675	8.87583e-05	0.00276481
TMEM138	0.0988041	0.237064	0.496392
FADS1	0.298401	0.000266837	0.00612418
TMC2	0.00106251	0.98988	0.996025
ROM1	0.409461	3.15551e-07	3.69683e-05
EML3	0.399117	6.60466e-07	6.57252e-05
INCENP	-0.0609592	0.466387	0.713773
ZP1	0.048434	0.562917	0.779595
PLCH2	-0.207674	0.0121944	0.0798117
FRG1B	-0.197841	0.0170639	0.0991895
CPSF7	-0.0236356	0.777801	0.902968
B3GAT3	-0.017763	0.83206	0.929085
EI24	-0.0309539	0.711683	0.868427
CCDC15	0.169191	0.0419124	0.176629
CHEK1	0.210842	0.0109095	0.0740929
FEZ1	0.0547332	0.513201	0.745936
ESAM	0.0432033	0.605872	0.807621
KIRREL3	-0.13136	0.115272	0.3302
MPZL2	0.412564	2.51607e-07	3.14802e-05
SCN2B	-0.211149	0.0107917	0.0735418
SIDT2	0.0702729	0.400957	0.659536
TMEM25	-0.159043	0.0560387	0.211436
TAGLN	0.217147	0.00870188	0.0638253
JPH2	0.188573	0.0231177	0.120007
DUSP15	0.0140144	0.867132	0.944685
COMMD7	-0.116685	0.162205	0.400785
C20orf144	-0.0353064	0.673319	0.846336
KIAA1755	0.188554	0.0231315	0.120025
SPATA25	0.094034	0.260583	0.523074
DSN1	-0.041664	0.618784	0.81474
SOGA1	0.120058	0.150325	0.383726
CDH22	-0.14198	0.0884717	0.28148
LINC00266-1	-0.121001	0.147124	0.379804
LSM14B	-0.0814777	0.329932	0.595489
YTHDF1	0.267454	0.00114534	0.0165657
CABLES2	-0.149315	0.0730552	0.249559
ORAOV1	0.0669831	0.42342	0.678181
SLC22A9	-0.0904001	0.279539	0.543791
TRPT1	0.0584827	0.484722	0.726607
NUDT22	-0.0732731	0.381102	0.641702
FERMT3	0.400728	5.89657e-07	5.9834e-05
PLCB3	0.278769	0.000685461	0.0117078
MRPL49	0.0340104	0.68466	0.85265
CDC42EP2	0.0730879	0.382311	0.642981
FAU	0.0754666	0.366972	0.628935
TM7SF2	-0.0989444	0.236395	0.495552
VPS51	-0.050175	0.548949	0.77064
TBX6	0.0543214	0.516381	0.748254
PPP4C	0.123867	0.13771	0.36623
ALDOA	-0.0804204	0.336267	0.601196
FAM57B	-0.0763	0.361689	0.625061
DOC2A	-0.254367	0.00201899	0.0245924
HIRIP3	0.157152	0.0590629	0.219022
TAOK2	-0.116517	0.162814	0.401682
TMEM219	0.0459244	0.583344	0.792958
CNKSR2	-0.196479	0.0178565	0.102047
CNTN5	-0.236096	0.00425122	0.040462
KLRF1	0.00478358	0.954463	0.981854
CLEC1A	0.286801	0.000469788	0.0090699
MKX	-0.286812	0.000469529	0.0090699
MPP7	-0.304634	0.000194942	0.00493075
C10orf68	0.0583999	0.485342	0.726814
ITGB1	0.29663	0.000291348	0.00645675
FRMPD2P2	-0.0143096	0.864359	0.943743
FXYD4	-0.0866312	0.300156	0.56586
PCDH15	0.161029	0.0530019	0.204241
CTF1	0.070217	0.401333	0.659859
CWC15	-0.0524681	0.530814	0.758298
FCGR1A	0.495631	2.32312e-10	1.66322e-07
ARID5B	0.0307693	0.713327	0.869476
KLHL1	0.0828683	0.321717	0.587497
CDH8	-0.249136	0.00251255	0.0285538
DCUN1D2	-0.140098	0.0928203	0.289556
TMCO3	0.0808628	0.333607	0.598836
TMEM218	0.190466	0.0217493	0.115367
TIRAP	0.0352701	0.673636	0.846528
N6AMT2	0.0946706	0.257355	0.51943
LATS2	0.217066	0.0087275	0.063995
SAP18	0.0697437	0.404522	0.662272
LPHN3	-0.0369614	0.658943	0.838365
KIAA1328	0.138723	0.0961035	0.295861
FAM124A	0.099465	0.233926	0.492628
CTAGE5	0.0311177	0.710226	0.86784
HNMT	0.0178964	0.830818	0.928702
LYPD1	0.0223079	0.789984	0.909256
LYPD6B	-0.136037	0.102781	0.308209
PDCD4	0.0741162	0.375633	0.635982
ADRA2A	-0.142126	0.0881414	0.280811
GPM6A	0.0696856	0.404914	0.662653
WDR17	-0.123529	0.138798	0.367654
SPATA4	-0.00125411	0.988055	0.995383
VEGFC	0.0768526	0.358212	0.621972
CCDC102B	0.0562005	0.501955	0.737341
CD226	0.217498	0.00859158	0.0635096
CNDP1	-0.0123816	0.882493	0.950973
FSIP1	-0.0101367	0.903685	0.959299
DLG2	-0.136913	0.100564	0.304434
RGS18	0.32428	6.9169e-05	0.00231527
PRSS23	0.0387932	0.643175	0.828321
MTMR12	-0.169338	0.0417318	0.176298
PPP1R1C	0.196854	0.017635	0.10123
CCT5	-0.0549714	0.511366	0.744084
FAM173B	-0.173098	0.0373357	0.163961
DOCK1	0.223913	0.0067814	0.0547082
DIXDC1	-0.0741361	0.375504	0.635848
DLAT	-0.201839	0.0149109	0.0912861
PIH1D2	0.110134	0.187259	0.434576
C11orf57	-0.0908212	0.277296	0.541073
TIMM8B	-0.11509	0.168062	0.409025
IL18	0.316378	0.000105844	0.00311169
TEX12	-0.116669	0.162264	0.400785
PTS	-0.20362	0.0140303	0.0878164
PIP4K2A	0.0846527	0.311371	0.576565
C2orf50	-0.157769	0.0580616	0.216787
FREM2	0.190758	0.0215447	0.11473
FOXO1	0.332723	4.3331e-05	0.00164722
CRIM1	0.0796055	0.341202	0.60578
SEC24D	-0.0636556	0.446865	0.697438
ABCB9	-0.169379	0.0416819	0.176206
RILPL2	-0.0311644	0.70981	0.867537
DHX37	-0.00137524	0.986902	0.995048
UBC	0.0600561	0.473028	0.718689
ITPR1	-0.229232	0.0055463	0.0483431
PRSS53	-0.0055073	0.947582	0.979168
SLC7A11	0.280839	0.000622519	0.0109596
CCRN4L	-0.0537821	0.52056	0.751758
ENKUR	0.158207	0.0573596	0.214882
GPR158	-0.283216	0.000556851	0.0101862
CACNA2D4	0.104012	0.213129	0.467188
DCP1B	0.0530202	0.526493	0.755811
CACNA1C	-0.0725044	0.386132	0.646748
KCNA6	-0.131386	0.115201	0.330131
THRB	-0.218248	0.00836003	0.0625105
NGLY1	-0.132321	0.112614	0.325868
OXSM	-0.0899709	0.281837	0.54613
UEVLD	0.193559	0.0196644	0.108319
TMEM86A	-0.0368806	0.659642	0.838716
C12orf45	0.00104765	0.990022	0.99608
C12orf23	0.0124403	0.881941	0.950864
BTBD11	-0.234196	0.00457941	0.0424922
UBE3B	-0.0531508	0.525474	0.754937
ANK3	-0.114762	0.169286	0.41059
IPMK	0.0894211	0.2848	0.549527
RAD9B	0.067293	0.421274	0.676337
PLBD2	-0.196636	0.0177638	0.101721
DLG5	0.0745932	0.372559	0.633567
SLC2A13	-0.223414	0.00690884	0.0553804
GXYLT1	0.146785	0.078106	0.26063
TWF1	0.113428	0.174331	0.417506
DIP2C	-0.0128498	0.878084	0.949278
EIF4E	-0.210406	0.0110791	0.0747912
MAGI1	-0.203005	0.0143291	0.0890354
TEX30	-0.219103	0.00810242	0.0612769
CSNK1G3	-0.2487	0.00255826	0.0288682
AGAP11	0.0887096	0.288666	0.5537
SRFBP1	0.101516	0.224374	0.481117
AKAP6	-0.234846	0.00446452	0.0417975
NPAS3	0.361199	8.06698e-06	0.000455695
FAM177A1	0.104399	0.211422	0.465115
MBIP	-0.0228943	0.784597	0.906297
MIPOL1	0.0443887	0.59601	0.801543
EXT2	-0.101769	0.223217	0.479874
TMEM18	-0.0194021	0.816824	0.921548
ALLC	0.0562193	0.501812	0.737241
KCTD14	-0.0274472	0.743132	0.88481
NDUFC2	-0.214248	0.00966254	0.0683244
ME3	-0.25843	0.00169837	0.0217348
ADAMTS12	0.0361716	0.665788	0.842499
NUBPL	0.0395453	0.636747	0.824865
NEK7	0.0594536	0.477488	0.72189
FER	0.17664	0.0335571	0.153599
VIPAS39	0.129595	0.120284	0.33808
ANKRD50	-0.0813735	0.330553	0.595865
UPF2	-0.109731	0.188891	0.43683
CDC123	-0.0217942	0.794712	0.911423
SCLT1	0.0297264	0.72264	0.874357
CCDC3	-0.154771	0.0630588	0.228109
C4orf33	-0.109139	0.1913	0.439994
FRMD4A	-0.00780759	0.925742	0.970397
PTPRO	-0.143869	0.0842728	0.272836
EPS8	0.342331	2.50226e-05	0.00110623
ACAD8	-0.156182	0.0606654	0.22275
THYN1	-0.135284	0.104717	0.311296
VPS26B	-0.167574	0.0439403	0.182077
NCAPD3	0.00185169	0.982365	0.992917
VTI1A	-0.129005	0.121997	0.340961
QDPR	0.0787897	0.346189	0.609223
FAM160B1	-0.0851577	0.308483	0.57386
ANO4	-0.0481042	0.565581	0.781731
TEX9	0.00838633	0.920255	0.966824
QTRTD1	0.0496315	0.553291	0.77358
MMAA	0.149328	0.0730293	0.249504
ZNF827	0.0202612	0.808865	0.917654
EDNRA	0.101706	0.223505	0.480171
NR3C2	-0.153643	0.0650276	0.232361
AKR1C2	0.00189811	0.981923	0.992785
DPYSL4	-0.0246912	0.768152	0.897961
ADAM8	0.0595045	0.47711	0.721488
ITIH2	-0.0595851	0.476513	0.721134
KIN	-0.0126062	0.880377	0.950438
PIGF	0.0626446	0.45413	0.704134
ANKAR	0.160142	0.0543405	0.207492
INPP1	-0.0042597	0.959445	0.983404
MFSD6	-0.22082	0.00760677	0.0585419
RNF144A	0.06999	0.402861	0.661002
ASAP2	-0.0412989	0.621863	0.816202
ADAM17	-0.0154879	0.853311	0.938229
FLI1	0.211758	0.0105608	0.0726089
KCNJ1	-0.0119033	0.887001	0.953042
TMEM45B	-0.229354	0.00552063	0.0481681
WWC2	0.139522	0.0941839	0.292117
MLF1IP	0.245184	0.00295522	0.0316706
ACSL1	0.218463	0.00829442	0.0622359
SLC25A4	-0.177441	0.0327483	0.151102
AMN1	-0.253231	0.00211799	0.0254052
BICD1	-0.158732	0.0565271	0.212691
SAV1	0.0708992	0.396762	0.655229
CCDC122	0.0265659	0.751105	0.888515
SERP2	-0.180028	0.0302506	0.143584
NBAS	-0.134264	0.107384	0.316414
ZNF385D	-0.232871	0.0048215	0.0439425
TDO2	0.0727178	0.384731	0.645409
GUF1	-0.151652	0.0686262	0.239962
SLC35F4	0.0559176	0.504113	0.738911
GABRA2	0.121653	0.144942	0.376738
SACS	-0.193353	0.0197978	0.108776
CCDC175	-0.16052	0.0537659	0.205974
PABPC3	0.20027	0.0157256	0.0943025
CENPJ	-0.017022	0.838969	0.932131
FBXO4	0.0997542	0.232563	0.490995
C5orf28	-0.137503	0.0990934	0.301681
CCL28	-0.0240197	0.774286	0.901325
PARP8	-0.145697	0.0803635	0.265244
GFRA1	0.201357	0.0151569	0.0921788
CACUL1	-0.134966	0.105543	0.312782
DST	0.216619	0.00887034	0.064779
BEND6	-0.249343	0.00249113	0.0283848
TIAL1	0.0139545	0.867694	0.944689
BAG3	0.381438	2.20586e-06	0.000167616
GLT1D1	-0.301319	0.000230562	0.00553622
TMEM132D	-0.140447	0.0920031	0.288186
SCHIP1	-0.12928	0.121196	0.339718
LIX1L	0.297474	0.000279416	0.00629516
MCHR2	-0.218408	0.00831122	0.0623075
NBPF11	0.275466	0.000798068	0.0129694
KCNE4	0.224832	0.00655177	0.0536421
AP1S3	-0.170552	0.0402673	0.171915
RABGAP1L	-0.280648	0.000628084	0.0110274
CCDC74B	0.0850857	0.308894	0.574252
TMEM56	0.000915799	0.991278	0.996566
MZT2B	-0.0868967	0.298672	0.564078
ASTN1	-0.0695972	0.405512	0.662925
FAM168B	-0.262068	0.0014513	0.0195739
PTPN14	-0.167769	0.0436918	0.181543
AC093838.4	-0.0411451	0.623163	0.816917
MGAT5	-0.143405	0.0852907	0.274717
TMEM163	-0.146368	0.078965	0.262808
GPATCH11	-0.0571304	0.494895	0.73307
HSPB8	0.19603	0.0181247	0.102891
GEMIN6	-0.0191493	0.819169	0.922702
TMEM178A	-0.189758	0.0222531	0.117147
RNF219	-0.0421885	0.614371	0.812688
CYSLTR2	0.10094	0.227029	0.484163
GRID2	0.124233	0.136543	0.364508
RIT2	-0.200953	0.0153665	0.0928837
SETBP1	-0.19694	0.0175848	0.101032
ARL14EP	-0.0975482	0.243107	0.502961
EPG5	-0.110513	0.185738	0.432878
PSTPIP2	0.453757	9.93264e-09	2.48547e-06
ATP5A1	-0.202773	0.0144435	0.0895089
HAUS1	0.0533606	0.523838	0.754469
C18orf25	-0.220118	0.00780609	0.059737
SPC25	-0.100545	0.22886	0.487088
PDK1	0.115875	0.16516	0.404529
SPON1	0.355431	1.14908e-05	0.000596857
PDE3B	-0.00715094	0.931972	0.972274
TCF7L1	0.242432	0.00330383	0.034253
TGOLN2	-0.0382007	0.648259	0.83171
SH2D6	0.00602602	0.942653	0.977199
KCNK13	0.271358	0.000961782	0.0147466
UHMK1	-0.23216	0.00495596	0.0446781
ATG10	-0.0430161	0.607436	0.808388
POC5	0.137364	0.0994368	0.30237
SPOCK1	-0.0889113	0.287566	0.552249
FAM151B	0.0038703	0.96315	0.984619
TADA1	-0.102007	0.22213	0.478494
GUCY1A2	-0.17755	0.0326394	0.150707
CWF19L2	0.048152	0.565195	0.781522
JMY	0.0175841	0.833727	0.929654
HOMER1	-0.348753	1.71605e-05	0.000819065
XRCC4	0.144868	0.082118	0.268282
ZNF547	-0.0620048	0.458761	0.707946
ZNF773	-0.0602843	0.471345	0.717353
ZNF776	-0.206332	0.0127776	0.0824331
ZNF256	0.184098	0.0266485	0.132162
SUV39H2	0.0357371	0.669566	0.844698
DCLRE1C	0.103478	0.215498	0.469863
OLAH	0.0800251	0.338656	0.603632
RPP38	0.0416387	0.618997	0.814915
NMT2	-0.289989	0.000403093	0.008104
ZSCAN1	-0.127488	0.126485	0.348223
ZNF837	-0.00475658	0.954719	0.981854
USP12	-0.136734	0.101015	0.30501
ARL5B-AS1	0.0483896	0.563275	0.779817
CCDC50	0.197984	0.0169826	0.0990398
CAMK4	-0.215903	0.00910325	0.0657588
TRIM36	-0.243201	0.00320289	0.0335848
ZFP36L2	0.339022	3.02936e-05	0.00126957
PAN3	0.194279	0.0192045	0.10689
PLEKHH2	0.196036	0.018121	0.102891
PFKM	-0.12639	0.12981	0.353596
TMEM123	0.286382	0.000479263	0.00920346
GRIA4	-0.238188	0.0039143	0.0382457
IGSF10	0.101029	0.22662	0.483711
SPEF2	-0.0543762	0.515957	0.748078
SPARCL1	0.0114912	0.890889	0.955029
MEPE	-0.0972341	0.244635	0.505065
MBNL1	-0.0413803	0.621176	0.816058
CAPSL	-0.0180787	0.829121	0.927886
NADK2	0.245098	0.00296561	0.0317424
GPD1L	-0.151016	0.0698084	0.242322
GJA1	0.363708	6.90142e-06	0.000405187
CCNO	0.0247205	0.767885	0.897765
DDX4	0.0224269	0.78889	0.908606
SLC30A6	0.0463195	0.580106	0.791302
PELO	-0.148468	0.0747158	0.253452
RASGRP3	0.0206405	0.805357	0.916436
SAR1B	0.127445	0.126614	0.348414
CATSPER3	0.0906127	0.278405	0.542375
FAM21B	-0.115015	0.168341	0.409361
GPR180	-0.103909	0.213583	0.46755
TCTEX1D1	-0.272186	0.00092651	0.0144222
WDR78	0.0579779	0.488506	0.728843
FARP1	0.191289	0.0211767	0.113426
IFIT5	-0.0253671	0.761993	0.894865
SLC16A12	0.145719	0.0803178	0.265161
PANK1	-0.129169	0.121518	0.340287
PRDM8	-0.0872142	0.296903	0.562262
BMP3	0.03482	0.677567	0.848617
HNRNPDL	0.0854225	0.306976	0.572296
HHEX	0.161003	0.0530403	0.204283
UTRN	0.10831	0.194714	0.443806
GRM1	-0.208165	0.0119869	0.0788375
PTPRK	-0.151275	0.0693253	0.24136
GGPS1	-0.0385282	0.645447	0.829713
CNTNAP4	-0.071772	0.390961	0.650987
ZNF117	0.163055	0.0500448	0.197316
PART1	-0.274215	0.000844987	0.0134936
RAB3C	-0.229175	0.00555847	0.04839
IFLTD1	0.222584	0.00712562	0.0563806
MARVELD2	0.0720004	0.389451	0.649438
RAD17	0.0255445	0.760378	0.893999
MED21	-0.147769	0.0761085	0.256474
PLOD2	0.280348	0.000636942	0.0111073
STK32B	0.111282	0.182679	0.428822
NRSN1	-0.367282	5.51358e-06	0.000337546
JAKMIP1	-0.104663	0.210263	0.463833
ZIC1	0.298062	0.000271374	0.00619522
GPR125	0.350182	1.57614e-05	0.000770841
CPB1	0.0445416	0.594744	0.800884
SREK1IP1	0.100503	0.229056	0.487223
LGI2	-0.225191	0.00646407	0.0531945
CWC27	0.0365097	0.662854	0.840603
MR1	0.237376	0.00404215	0.0390928
SRP19	-0.176465	0.0337359	0.154
CENPH	-0.107256	0.199121	0.449912
CDYL	0.12319	0.139892	0.369122
CARHSP1	0.194278	0.019205	0.10689
TEKT5	-0.0948672	0.256364	0.518441
BANK1	-0.128413	0.123733	0.343874
TXNDC11	0.182755	0.0277944	0.135857
DAB2	0.240792	0.0035287	0.0356802
ACMSD	-0.107508	0.19806	0.448434
BCL2L11	0.217234	0.00867437	0.0637506
ANAPC1	-0.242758	0.00326065	0.033977
CAST	-0.0759434	0.363943	0.626648
SCOC	-0.230046	0.00537619	0.0472437
CLGN	-0.178033	0.0321616	0.149169
CETN3	0.118641	0.155235	0.390763
SMARCA5	0.0503592	0.547482	0.769568
SYCP2L	0.0791169	0.344183	0.607684
BMP6	0.196186	0.0180315	0.102638
RGPD3	-0.15001	0.0717134	0.246643
RASSF3	-0.160128	0.0543624	0.207493
HNRNPU	0.0668812	0.424127	0.678761
RANBP2	-0.161265	0.05265	0.203662
AHCTF1	0.13076	0.116959	0.332983
MERTK	0.272101	0.000930055	0.0144318
TMEM87B	0.0258359	0.757729	0.892297
PTPRR	-0.236493	0.00418536	0.0400124
NR4A2	-0.139622	0.0939461	0.291647
CCDC148	-0.0500332	0.550081	0.771664
PLA2R1	-0.15277	0.0665863	0.235903
RBMS1	-0.117772	0.158302	0.395127
SCN3A	-0.130602	0.117405	0.333774
FEZF2	-0.0426195	0.610755	0.810004
SLC25A27	-0.133576	0.109213	0.31969
FAM49B	-0.206953	0.0125046	0.0812029
ASAP1	-0.180032	0.0302469	0.143584
TRAPPC8	-0.109447	0.190043	0.438236
FAM81B	-0.0678429	0.41748	0.673055
LINC00467	0.163708	0.0491218	0.195079
INO80C	-0.189526	0.0224202	0.117752
LPCAT1	0.0158801	0.84964	0.936195
PLEKHG4B	-0.0518297	0.535833	0.761752
NMRAL1	0.0332655	0.691211	0.856874
UBALD1	0.0243288	0.771461	0.89966
C16orf89	0.213057	0.0100836	0.0703371
TMEM251	-0.0698828	0.403583	0.661541
ING1	-0.0058054	0.944749	0.978035
TEX29	-0.129669	0.12007	0.33783
ADPRHL1	-0.0945653	0.257887	0.519953
CMTM7	0.303017	0.000211627	0.00524974
FBXL2	-0.272011	0.000933852	0.0144733
UBP1	-0.186534	0.0246728	0.12523
RMND5A	-0.11034	0.186434	0.433516
CD8A	-0.275084	0.000812128	0.0131564
RPIA	0.0944674	0.258382	0.520725
TUBGCP5	-0.13632	0.10206	0.30676
GOLGA8I	0.0671951	0.421951	0.676876
PTPRD	-0.126595	0.129186	0.352571
LURAP1L	-0.0499913	0.550415	0.771839
CNKSR3	0.103003	0.217624	0.472499
GTF2E1	0.0610614	0.465638	0.713305
CFDP1	0.0676357	0.418907	0.674259
ZDHHC7	0.0484779	0.562563	0.779501
C7orf31	0.182215	0.0282661	0.137303
TMPRSS11D	-0.141814	0.0888505	0.282197
JAZF1	-0.13901	0.095412	0.294721
CMIP	-0.067225	0.421744	0.676793
SPHKAP	-0.199627	0.016071	0.095595
KCNJ16	0.151146	0.0695662	0.241677
PID1	-0.241382	0.00344625	0.0351637
TRIP12	-0.0476103	0.569584	0.78371
FBXO36	0.152273	0.067486	0.237686
CEBPG	-0.172859	0.037603	0.164742
KCTD15	0.135642	0.103794	0.309579
ZNF599	0.209411	0.0114745	0.076697
MCOLN2	0.0882266	0.29131	0.556742
LGI4	0.335381	3.72915e-05	0.00147642
DDAH1	0.0972638	0.24449	0.504816
SREK1	0.120936	0.147342	0.380178
CHD1	0.16684	0.0448871	0.184513
ANKFN1	0.274419	0.000837187	0.0134189
DGKE	-0.20167	0.0149969	0.0916167
HS2ST1	0.0728836	0.383646	0.64429
MSI2	0.204784	0.0134802	0.0853771
CACNA2D1	-0.0864394	0.301231	0.566794
ZUFSP	0.116936	0.161299	0.399573
HS3ST3A1	0.163197	0.049843	0.196912
GDPD1	-0.242058	0.0033539	0.0344933
NUS1	-0.15171	0.0685188	0.239783
SEMA3D	0.0576559	0.490928	0.730469
PPP2R5E	-0.215384	0.00927538	0.0665174
GRAP	0.133288	0.109989	0.320977
AK5	-0.186869	0.0244117	0.124271
C17orf103	0.117589	0.158955	0.396042
CABYR	-0.178117	0.0320795	0.148955
IMPACT	0.0147333	0.860383	0.941835
ANKRD29	-0.194639	0.0189783	0.106106
C6orf57	-0.142762	0.0867148	0.277604
CHST9	0.215961	0.0090842	0.0657048
THY1	-0.195371	0.0185247	0.104385
DNAAF1	-0.195847	0.0182353	0.103339
C16orf74	0.148673	0.0743095	0.252306
TBCEL	-0.13751	0.0990759	0.301664
JPH3	-0.130593	0.11743	0.333808
ANKH	-0.234826	0.00446817	0.0417986
FAM105B	0.0732116	0.381504	0.642152
UBASH3B	-0.32787	5.67899e-05	0.00199143
ROBO4	0.197998	0.0169746	0.0990398
ROBO3	0.203208	0.0142301	0.0886338
TBRG1	-0.271026	0.000976267	0.0149243
NRGN	-0.0115535	0.890301	0.954757
FAM134B	-0.175657	0.0345717	0.156261
CDH12	-0.0996929	0.232851	0.491231
TOMM70A	-0.223493	0.00688861	0.0553279
ABI3BP	0.30407	0.000200617	0.00503477
ANGPT1	0.323934	7.04889e-05	0.00234121
PITPNC1	0.249982	0.00242596	0.0278392
CC2D1B	0.0991376	0.235477	0.494717
CERS3	0.0308707	0.712424	0.868857
PRKCA	0.098685	0.237633	0.496735
LRRK1	-0.110477	0.185883	0.433022
CEP112	0.0834821	0.318134	0.583714
GAL3ST2	0.117343	0.159834	0.397259
ABCA9	-0.155415	0.0619562	0.225609
ABCA6	-0.0458887	0.583637	0.793065
ABCA10	-0.112035	0.179714	0.424833
ABCA5	-0.199824	0.0159644	0.0951806
ENPP3	-0.0835171	0.31793	0.583475
C4orf19	0.283438	0.00055105	0.0101015
UCHL1	-0.257559	0.00176291	0.0223169
MIA3	-0.118034	0.157373	0.393875
DISP1	0.162117	0.0513956	0.20086
TNIK	0.175382	0.0348603	0.157004
TDH	0.0351119	0.675016	0.847313
FAM167A	0.229842	0.00541849	0.0475021
NEIL2	-0.101999	0.222167	0.478533
PGM5	0.00305511	0.970908	0.988033
OBSCN	-0.0420028	0.615932	0.813061
LONRF1	-0.163389	0.0495707	0.196318
TRIM11	-0.0664902	0.426847	0.68129
ENAH	0.329987	5.04986e-05	0.00182995
CCSAP	-0.189288	0.0225926	0.118254
SH3RF1	-0.151466	0.0689701	0.240546
GBP5	0.297337	0.000281317	0.00631301
BUB3	-0.03823	0.648007	0.83147
GPR26	-0.212494	0.010288	0.0711844
CCDC173	0.188185	0.0234071	0.120901
C10orf90	0.1697	0.0412904	0.175122
FAM69A	0.0494262	0.554936	0.774684
ATP5G3	-0.231107	0.00516162	0.0460101
CNTNAP3B	-0.0163128	0.845592	0.934146
MAGED4	0.00177658	0.98308	0.993287
SRSF12	-0.188108	0.0234646	0.120979
PDLIM3	0.287907	0.000445578	0.00874664
SORBS2	-0.160593	0.0536559	0.205823
TCEB1	-0.215268	0.00931437	0.0667101
LY96	0.217852	0.00848147	0.0630521
CEP170P1	-0.114224	0.171306	0.413606
TMSB4Y	-0.0366396	0.661729	0.839919
CXADR	0.000376117	0.996418	0.998747
BTG3	0.154502	0.063524	0.229245
C21orf91	0.0979272	0.241272	0.500971
CHODL	0.205955	0.0129455	0.0831648
NCAM2	-0.0431787	0.606078	0.807621
L3MBTL4	0.103952	0.213394	0.467326
PDE1C	0.00739897	0.929618	0.971814
RABGEF1	-0.0541129	0.517995	0.749651
MRPL39	-0.00894056	0.915004	0.964541
JAM2	0.345812	2.0417e-05	0.000934683
ATP5J	-0.085345	0.307416	0.572785
GABPA	0.210095	0.0112012	0.0753395
ADAMTS1	0.187165	0.0241825	0.123574
ADAMTS5	-0.0952189	0.254597	0.516245
TSEN2	0.0244983	0.769913	0.898786
SLFN13	0.214995	0.00940635	0.0671166
WNT7A	-0.215447	0.00925445	0.0664501
XPC	0.199445	0.0161697	0.0958727
C17orf50	0.0755221	0.366618	0.62881
CCDC174	0.122626	0.141728	0.371644
FGD5	0.0890111	0.287024	0.551824
FLCN	0.0310332	0.710977	0.868265
DPH3	-0.23978	0.00367433	0.0366521
OXNAD1	-0.132095	0.113235	0.327005
PLCL2	-0.260672	0.00154196	0.0203913
CXXC1	0.104869	0.209363	0.46267
SKA1	0.0237129	0.777093	0.902611
PPP4R1	0.150463	0.0708503	0.244851
APCDD1	0.294705	0.000320353	0.00692683
PIEZO2	0.0742051	0.375058	0.635385
CCDC144B	0.112449	0.178101	0.422647
MPPE1	-0.127859	0.125375	0.346389
CCDC144CP	0.118604	0.155362	0.390988
USP43	0.0241467	0.773124	0.900692
RAB6B	-0.235342	0.00437874	0.0412927
EME1	0.212875	0.0101492	0.0705713
EPHB1	0.209341	0.0115025	0.0768243
ACSS1	0.214998	0.00940555	0.0671166
ANKRD40	0.0716571	0.391722	0.651685
ZNF18	0.0655203	0.433638	0.686732
CA10	-0.194251	0.0192221	0.106935
VOPP1	-0.042005	0.615913	0.813061
APOOL	-0.0874832	0.29541	0.560918
DKK2	-0.0409726	0.624622	0.817693
CYP2U1	0.187256	0.0241124	0.123431
RSPH10B	0.0954415	0.253483	0.514756
FBXL18	-0.155476	0.0618526	0.225422
CNTNAP5	-0.113167	0.17533	0.418887
PROM2	0.0651364	0.436342	0.688731
AK9	-0.121972	0.143881	0.374888
ODF1	0.0388823	0.642413	0.827877
KLF10	-0.173277	0.0371365	0.163505
PTPRN2	-0.225059	0.00649615	0.0533562
AZIN1	-0.183121	0.0274776	0.134922
ATP6V1C1	-0.267616	0.00113712	0.0164931
TMEM55A	-0.294343	0.000326104	0.00700416
OTUD6B	0.0661651	0.429116	0.682579
CDK19	0.207246	0.0123777	0.0805005
GTF3C6	0.19173	0.0208757	0.112561
MARCKS	0.0166682	0.842272	0.932905
TTC39B	-0.229782	0.00543083	0.0475372
AGPAT5	0.0420375	0.61564	0.813061
MMS19	-0.0633547	0.44902	0.699336
PI4K2A	-0.304644	0.000194844	0.00493075
MARVELD1	0.0478969	0.56726	0.782476
ZFYVE27	-0.136547	0.101486	0.305884
GOLGA7B	-0.091705	0.272628	0.535519
GPR78	-0.0712283	0.394569	0.653827
TRMT44	-0.0811168	0.332086	0.597595
RP11-195B21.3	0.0335903	0.688352	0.854918
SLC25A28	-0.0584733	0.484792	0.726607
HSPA13	-0.191066	0.021331	0.113945
SAMSN1	0.426849	8.60932e-08	1.32872e-05
USP25	-0.101554	0.2242	0.481046
GRAMD3	0.305586	0.000185702	0.00475301
ZCCHC10	-0.0239558	0.77487	0.901377
C16orf87	-0.116373	0.163338	0.402344
MOV10	0.23021	0.00534259	0.0470244
RHOC	0.366662	5.73367e-06	0.0003469
PPM1J	-0.157958	0.0577569	0.215975
DBI	0.356659	1.06632e-05	0.000565502
SLC16A1	0.114177	0.171486	0.41373
HEATR3	-0.0119599	0.886468	0.952775
TRIM74	-0.0884964	0.289831	0.554861
MKI67IP	0.0458333	0.584092	0.79338
OXA1L	0.0815742	0.329358	0.595125
SLC7A7	0.337568	3.2926e-05	0.00134278
LARP1	-0.140119	0.0927724	0.289552
CNOT8	0.0815629	0.329425	0.595153
GRIA1	-0.212286	0.0103645	0.0715989
LRGUK	0.12697	0.128045	0.350661
SETD9	-0.00467747	0.955472	0.981881
MIER3	0.0404081	0.629406	0.82112
NUP205	0.122264	0.142919	0.373324
ZKSCAN2	-0.0373853	0.65528	0.835727
C9orf85	0.0136514	0.870542	0.946125
PIK3AP1	0.433884	4.98357e-08	8.66522e-06
RBM45	-0.0676531	0.418787	0.674192
C10orf12	0.0278583	0.739422	0.88288
TTN	-0.0413674	0.621286	0.816058
VSIG4	0.506385	8.13594e-11	8.41939e-08
PDIA4	0.0814571	0.330055	0.595489
KDM8	0.00528781	0.949669	0.98005
PDZD9	-0.173829	0.0365272	0.161709
OTOA	-0.265691	0.0012383	0.0174632
KCTD18	0.230203	0.00534394	0.0470244
FAM126B	-0.214145	0.00969828	0.0684644
ALS2CR12	0.0220175	0.792656	0.910587
ALS2CR11	0.162969	0.0501673	0.197618
TMEM237	0.0253098	0.762514	0.8951
FZD7	0.202687	0.014486	0.0896942
SPAG17	0.0034467	0.967181	0.986041
DEPTOR	0.0747388	0.371624	0.632896
FMN2	-0.0214232	0.798131	0.912789
RNF20	0.130931	0.116476	0.332011
PPARGC1B	-0.151239	0.0693932	0.241401
ELMO1	-0.113731	0.173175	0.415899
SLC26A2	0.301644	0.000226826	0.00547596
LSM11	-0.241248	0.00346492	0.0352341
MED7	-0.0976011	0.242851	0.502784
RRAGA	-0.116373	0.16334	0.402344
SLC24A2	-0.187369	0.024026	0.123111
ACPL2	-0.014341	0.864065	0.943529
ADCY8	0.234526	0.00452079	0.0421568
RASA2	-0.199943	0.0159002	0.0948857
RMND1	-0.174697	0.0355875	0.15895
SLA	0.346782	1.92832e-05	0.000900369
TMBIM4	0.189318	0.0225708	0.118254
VBP1	-0.166072	0.0458966	0.186731
RAB39B	-0.205575	0.0131171	0.0839326
CLIC2	0.113443	0.174272	0.417444
AFF2	-0.133646	0.109026	0.319329
MICU3	-0.128611	0.123149	0.342919
GRIP1	-0.167732	0.0437386	0.181615
VPS37A	-0.0617771	0.460416	0.709184
KIF5A	-0.0604787	0.469914	0.716449
TMEM185A	0.0289095	0.729963	0.878259
PSD3	-0.133995	0.108098	0.317684
C9orf41	-0.198303	0.016802	0.0983769
MCU	-0.154312	0.0638535	0.229983
ELMSAN1	0.119392	0.152618	0.38701
TTC18	0.178167	0.0320307	0.148881
GNA14	0.0556693	0.506012	0.740374
FAM161B	-0.00683984	0.934925	0.973567
GNAQ	-0.130208	0.118525	0.335621
WIF1	0.0569842	0.496001	0.733781
GPR61	-0.361674	7.83322e-06	0.000447657
MMP16	0.0247259	0.767835	0.897765
ADK	-0.0263116	0.75341	0.890009
KCNMA1	-0.248507	0.00257876	0.0289844
BATF	0.226825	0.006078	0.0510441
DCK	-0.132919	0.110984	0.322681
ADAMTS3	-0.222777	0.00707476	0.0562272
ALX3	0.0448925	0.591842	0.798855
DPY19L4	0.127026	0.127875	0.350534
NDUFAF6	-0.30835	0.000161135	0.00430371
DRAM2	0.249365	0.00248882	0.028371
C8orf37	0.210732	0.010952	0.0742442
C15orf26	0.0597188	0.475522	0.72027
ADAMTSL3	0.326446	6.143e-05	0.00211106
ART3	0.105933	0.204752	0.456615
WHAMM	-0.111645	0.181246	0.427161
N6AMT1	-0.094001	0.260751	0.523136
RWDD2B	-0.049341	0.555619	0.775005
USP16	0.0235736	0.778369	0.903376
CCT8	-0.145482	0.0808148	0.266147
MAP3K7CL	-0.0730485	0.382568	0.642994
BACH1	0.287495	0.000454447	0.00888014
TSPAN7	-0.0329073	0.694369	0.858608
TIAM1	-0.0662689	0.428391	0.682029
SCAF4	0.00518412	0.950654	0.980402
RPGR	0.156278	0.0605037	0.222489
CDK20	-0.112908	0.176328	0.420438
PCGF6	0.113417	0.17437	0.417562
ANKRD9	0.0402459	0.630783	0.821542
SFR1	0.16778	0.043677	0.181512
SORCS3	-0.218354	0.00832746	0.0624111
SFXN2	0.0402105	0.631084	0.821659
C14orf2	-0.244642	0.00302107	0.0321359
TDRD9	0.00514254	0.95105	0.98064
FGF18	0.0135233	0.871747	0.946596
PCDH1	-0.163956	0.0487747	0.19412
SH3RF2	-0.1336	0.109151	0.319652
GDF6	-0.059394	0.47793	0.722262
UQCRB	-0.103743	0.214323	0.46829
MTERFD1	-0.0822491	0.325358	0.591423
PTDSS1	-0.129061	0.121831	0.340715
PPP2R2B	-0.222084	0.00725925	0.0569385
RPL30	0.0927967	0.266936	0.530128
KCNS2	-0.148895	0.0738742	0.251351
FAM122C	0.00691505	0.934211	0.973011
SUPV3L1	-0.090119	0.281043	0.545185
FAM122B	-0.0967281	0.247111	0.508242
EEF1A1	0.189618	0.0223533	0.117528
HKDC1	0.239225	0.00375645	0.0372523
HK1	-0.113462	0.174199	0.417317
TYSND1	-0.0430873	0.606841	0.808057
PHF6	-0.0595882	0.47649	0.721134
CD109	0.313088	0.000125917	0.00353143
LRFN2	-0.127806	0.125533	0.346616
NODAL	-0.0200553	0.810771	0.918843
UBE2L6	0.2975	0.000279051	0.00629245
ZDHHC5	-0.22096	0.00756766	0.0584153
MED19	-0.0361416	0.666049	0.842643
ZFAND3	0.139896	0.0932979	0.290278
NPTN	-0.210203	0.0111586	0.0751309
KAT6B	0.0621572	0.457656	0.707426
SAMD8	0.11799	0.157528	0.394079
RAB11FIP1	0.0130717	0.875995	0.948292
UNC5D	-0.184965	0.0259304	0.129697
GLYATL2	-0.123735	0.138135	0.366775
UTP14A	0.0527436	0.528656	0.756963
AIFM1	0.00351275	0.966552	0.985963
MAPK13	-0.174732	0.0355494	0.158878
BAG4	-0.218471	0.00829199	0.0622358
AQP7P3	-0.110968	0.183921	0.430709
TBC1D31	0.0439537	0.599621	0.803629
WDYHV1	-0.0975918	0.242896	0.502803
ATAD2	0.0636807	0.446685	0.697242
FBXO32	0.0370495	0.658181	0.837602
NSMCE2	-0.124476	0.135772	0.363159
ZNF689	-0.0352365	0.673929	0.846649
PRR14	0.087682	0.29431	0.559831
FBRS	0.0393954	0.638026	0.825865
FRRS1	0.22097	0.00756476	0.0584153
PHKG2	-0.0996191	0.233199	0.491695
HIAT1	0.00252995	0.975907	0.989809
SASS6	0.18721	0.024148	0.123514
COX6A2	-0.000661242	0.993702	0.997495
ZIC3	0.127967	0.125054	0.34589
MALSU1	-0.0700357	0.402553	0.660727
VPS8	-0.201229	0.0152232	0.0925381
GALK2	0.0376748	0.652784	0.834441
LHFPL4	-0.20289	0.0143858	0.089237
B3GNT7	0.177008	0.0331833	0.152337
MPV17L	-0.0757934	0.364894	0.627366
BUB1B	0.250609	0.00236355	0.0274282
PDE6D	0.0436454	0.602186	0.805247
EIF4A2	-0.178519	0.0316875	0.147902
BRPF1	-0.00951775	0.909539	0.962335
RPUSD3	-0.102082	0.221788	0.478054
SST	-0.252974	0.00214105	0.0255953
TATDN2	-0.277733	0.00071908	0.0120583
GHRL	0.0101516	0.903544	0.959299
SEC13	0.108391	0.194378	0.443433
FAM92A1P1	-0.0773739	0.354951	0.619089
EXOG	-0.0699726	0.402978	0.661032
NTAN1	-0.0770245	0.357134	0.621161
NMNAT2	-0.224292	0.00668577	0.0543079
ZFYVE9	-0.334281	3.96894e-05	0.00154759
ATP2B2	-0.178972	0.0312501	0.146622
LYZL4	-0.0141044	0.866286	0.944527
SLC6A1	0.035142	0.674754	0.847189
SMG1	0.0648635	0.43827	0.69021
FCHO2	0.227493	0.00592607	0.0503257
RBPMS	0.250704	0.00235423	0.0273664
TMEM171	-0.0888491	0.287905	0.552771
TIMP4	0.193545	0.0196731	0.108322
SYN2	-0.250831	0.00234184	0.0272993
NRG1	-0.153748	0.0648435	0.231929
C1orf27	0.230079	0.00536949	0.047201
CPT2	0.314801	0.000115062	0.00330246
NECAP2	0.393384	9.84102e-07	8.83771e-05
LRP8	-0.19631	0.0179571	0.102418
PAXIP1	0.0584291	0.485123	0.72674
STEAP2	-0.189195	0.0226604	0.118394
SSBP3	-0.130839	0.116735	0.332529
HTR5A	-0.142898	0.0864107	0.276942
CLDN12	-0.163716	0.0491104	0.195064
MMP14	0.445604	1.94922e-08	4.11797e-06
FZD1	0.0443492	0.596338	0.801716
GATAD1	0.0652567	0.435494	0.688116
SUSD3	0.260788	0.00153421	0.02035
RP11-66N24.4	-0.116044	0.164539	0.40362
TMED6	-0.0185607	0.824637	0.92584
CLEC18A	-0.151189	0.0694848	0.241524
DHRS4	0.168334	0.0429773	0.1795
CLEC18C	0.0825493	0.32359	0.589414
ARMC12	0.131153	0.115854	0.331102
DDX19B	0.167684	0.0437999	0.181729
ST3GAL2	-0.13426	0.107395	0.316414
FUK	0.141081	0.0905286	0.28513
IL34	-0.264207	0.00132186	0.0182973
DHRS1	0.204845	0.0134519	0.0853405
CACNA1D	-0.193979	0.0193948	0.107354
ARSE	0.0426007	0.610913	0.810004
KIT	-0.134893	0.105733	0.313092
HYDIN	0.141256	0.0901268	0.284533
AASDH	0.190117	0.0219963	0.11627
ZNF19	0.0905967	0.27849	0.542402
CACNA2D3	-0.155881	0.0611693	0.223787
RNF111	-0.121086	0.146838	0.379523
CCNB2	0.0814039	0.330371	0.595704
FAM81A	-0.217922	0.00845993	0.062952
MYO1E	0.157207	0.0589724	0.21891
APPL1	-0.0881884	0.291519	0.556977
MUM1L1	-0.306007	0.000181745	0.00469368
AFAP1L1	0.155635	0.0615844	0.224858
TSC22D3	-0.0160277	0.848258	0.935251
DSCR3	0.118476	0.155812	0.391673
DYRK1A	-0.249304	0.00249509	0.0284174
KCNJ6	-0.0863317	0.301836	0.567518
ERG	0.171051	0.0396774	0.170258
ETS2	-0.23514	0.00441352	0.0414858
TSPAN18	0.0630695	0.451068	0.701196
LCA5L	0.094514	0.258147	0.52029
SLC35B2	0.197292	0.0173797	0.100334
TMEM164	0.171934	0.0386526	0.167603
MX1	0.0873252	0.296286	0.561712
CREB3L1	-0.00716475	0.931841	0.972274
C2CD2	-0.0754168	0.367289	0.629209
TAB3	-0.15947	0.0553743	0.209984
SLC38A10	0.179739	0.0305209	0.144312
C9orf43	0.197371	0.017334	0.100149
PALM2-AKAP2	-0.183275	0.0273454	0.134562
ZNF618	-0.095772	0.251835	0.512978
DGKI	-0.21198	0.0104781	0.0722287
C9orf91	-0.181667	0.0287531	0.138935
SVOPL	-0.137366	0.0994341	0.30237
SNX22	0.0241822	0.7728	0.900554
UBN2	0.00534132	0.94916	0.979722
BRAF	-0.195046	0.0187248	0.105053
ACAN	0.232814	0.00483206	0.0439921
PSMG3	-0.335074	3.79458e-05	0.00149315
CABP1	-0.171774	0.0388371	0.167979
WDR19	0.0647256	0.439247	0.691125
SLC37A3	-0.177802	0.0323898	0.149823
AP3S2	-0.240682	0.00354434	0.0357593
FMNL2	0.119839	0.151077	0.384769
GAREML	0.0850191	0.309274	0.574683
SPPL3	-0.149902	0.0719203	0.247116
DPYSL5	-0.00815965	0.922404	0.968037
DRC1	-0.112487	0.177953	0.422608
RAB28	-0.014643	0.86123	0.942282
FAM213B	-0.168184	0.0431661	0.180151
TNFRSF14	0.0566503	0.498533	0.735332
PANK4	-0.113511	0.174013	0.417016
MEGF11	0.0795694	0.341422	0.605964
C12orf43	-0.242963	0.00323373	0.0337981
PEX10	-0.049585	0.553664	0.77391
RER1	-0.0578107	0.489763	0.729704
RADIL	0.0423204	0.613263	0.812034
SKI	0.0182876	0.827176	0.927102
WIPI2	-0.126773	0.128643	0.351755
LDLRAP1	0.0876163	0.294673	0.56022
AGAP1	-0.0440476	0.598841	0.803463
KRTCAP3	-0.104408	0.211383	0.465115
ANKRD61	0.0222846	0.790199	0.90927
PAFAH2	0.164755	0.0476701	0.191438
EXTL1	-0.23243	0.00490459	0.0443547
BRE	-0.0982543	0.239697	0.49955
WDR66	-0.143021	0.0861392	0.276348
MRPL17	-0.0244839	0.770044	0.898861
DUSP2	-0.245444	0.00292406	0.0314675
UBXN11	-0.0615879	0.461793	0.710285
NLRP14	0.0417606	0.61797	0.814199
PTPDC1	0.137751	0.0984804	0.300632
GALNT14	-0.306404	0.000178094	0.00462721
NCK1	0.0726588	0.385119	0.645681
RHPN1	0.0931542	0.26509	0.527864
TPRG1L	-0.274854	0.000820735	0.0132542
LRRC43	0.0261404	0.754964	0.89102
AAED1	0.116499	0.162882	0.401772
XKR8	0.278259	0.000701809	0.0118768
CNNM4	0.0448848	0.591906	0.798899
EYA3	-0.0016003	0.984759	0.993984
DZIP1L	0.0593454	0.478291	0.722486
TMSB15A	-0.0130743	0.87597	0.948292
FANCC	0.068874	0.410421	0.667478
MRAS	-0.0509538	0.542757	0.766349
WASF2	0.360386	8.48291e-06	0.000472009
ABHD3	0.114301	0.171018	0.413142
ESYT3	-0.130451	0.117832	0.334399
FAIM	0.00143262	0.986355	0.994692
FAM46B	0.0573032	0.493588	0.731952
CLSTN2	-0.227666	0.00588717	0.0501441
COLEC12	0.336932	3.41427e-05	0.0013793
RNF207	-0.157208	0.0589702	0.21891
CUL4B	-0.051802	0.536051	0.761935
GPR153	-0.216326	0.00896487	0.0651609
SLC13A3	0.131614	0.114567	0.329193
GPRASP2	-0.313233	0.000124963	0.00352384
RHBDL2	0.087815	0.293575	0.559164
AUTS2	0.00108259	0.989689	0.995988
SHROOM4	0.167427	0.044128	0.182561
HIST1H2BD	0.239524	0.00371208	0.0369402
CDC25C	0.102172	0.22138	0.477489
HIST1H4H	0.0219936	0.792876	0.910609
MITD1	0.104637	0.210375	0.463833
EIF5B	0.0764044	0.36103	0.624623
RIBC1	0.221919	0.00730378	0.0571313
TMSB15B	-0.0985875	0.238099	0.497306
C2orf62	0.114815	0.169089	0.410445
CNOT11	-0.0762242	0.362167	0.625126
KCNB1	-0.205253	0.0132637	0.0845767
TSPAN33	0.0580812	0.48773	0.728342
NRG2	-0.0460162	0.582591	0.79254
AHCYL2	0.161714	0.0519865	0.202463
B4GALT5	-0.0797959	0.340045	0.604774
CD1D	0.312574	0.000129361	0.0036006
SPATA2	-0.0794324	0.342256	0.606678
SNX29P1	0.106426	0.202638	0.454077
FAM86C1	0.00173428	0.983483	0.993459
CPA2	-0.00905413	0.913928	0.964302
NCF1	0.391724	1.10297e-06	9.68648e-05
TSR2	-0.0362104	0.665452	0.842322
PPP1R9A	-0.145038	0.0817557	0.26787
ZC3H18	0.0762682	0.361889	0.625087
ZFAND2B	-0.179784	0.0304787	0.144218
GDPD5	-0.0863434	0.301771	0.567455
DYNC1I1	-0.192809	0.0201535	0.110061
PFKFB1	-0.0185051	0.825154	0.926096
ALAS2	0.2748	0.000822727	0.0132697
TMED4	-0.0243391	0.771367	0.899602
PPP1R15B	-0.0218027	0.794634	0.911423
COPG2	-0.109348	0.190447	0.438909
C11orf30	-0.034463	0.680691	0.850437
AGPAT6	-0.0428194	0.609081	0.809117
PKD1L1	0.141985	0.0884611	0.28148
ZSCAN12	0.151926	0.0681215	0.239016
TAGLN2	0.403314	4.9092e-07	5.2285e-05
ELK4	0.141544	0.0894655	0.283243
SLAMF8	0.166116	0.0458373	0.186579
SLC45A3	0.0639511	0.444754	0.695744
DUSP23	0.173999	0.036342	0.16133
RNF166	0.0343823	0.681398	0.850766
NBL1	-0.222684	0.00709924	0.0562804
HTR6	-0.0716382	0.391847	0.651788
F11R	0.336112	3.57763e-05	0.00143183
USF1	-0.0312062	0.709438	0.867289
SPATA2L	-0.321252	8.15293e-05	0.00260712
NIT1	-0.0782791	0.349333	0.612497
DEDD	0.0800503	0.338503	0.603401
ZNF276	0.00228679	0.978222	0.991285
NPM2	-0.247311	0.00270896	0.0300692
EDA	0.0364867	0.663054	0.840773
FGF17	-0.0057915	0.944881	0.978047
CDA	0.0838396	0.316058	0.58179
PINK1	-0.139925	0.0932294	0.290267
B4GALT3	-0.148394	0.0748626	0.253864
DMTN	-0.11194	0.180089	0.425406
ADAMTS4	0.222734	0.00708598	0.0562643
FAM160B2	-0.018812	0.822302	0.924531
NDUFS2	-0.0883937	0.290393	0.555608
SLC5A11	0.0210449	0.801622	0.914278
FCER1G	0.414541	2.17542e-07	2.82791e-05
TOMM40L	-0.37216	4.04071e-06	0.000269109
MPZ	0.225522	0.00638421	0.0527562
CCAR2	-0.0952654	0.254364	0.515975
WNT9B	-0.0270443	0.746773	0.886894
CACHD1	0.196954	0.0175768	0.101009
CDC42SE2	-0.123182	0.139919	0.369135
RAPGEF6	0.0232286	0.78153	0.904781
EPB41	0.0416032	0.619296	0.81504
MIS18A	-0.0918952	0.27163	0.534832
ALG8	-0.119625	0.151813	0.38607
FBXW5	-0.0566412	0.498602	0.735368
C21orf59	0.00428289	0.959225	0.983404
SYNJ1	-0.23288	0.0048197	0.0439416
PAXBP1	0.113827	0.172809	0.415367
IFNAR2	0.155016	0.0626382	0.227194
MRPL10	-0.0342469	0.682585	0.851381
DMRTC1	0.00821519	0.921877	0.967761
IFNGR2	-0.0309959	0.711309	0.868427
GART	0.0839434	0.315457	0.580893
SON	0.0115124	0.890689	0.954895
DONSON	0.0477685	0.568301	0.783171
SV2A	-0.233934	0.00462636	0.0427568
STC1	0.331038	4.76227e-05	0.00176363
CSRP1	0.298732	0.000262463	0.00603454
C1QC	0.472359	1.99315e-09	7.33879e-07
KCNE2	-0.183981	0.0267471	0.132471
ATP5G1	-0.197085	0.0175003	0.100749
RCAN1	-0.0253035	0.762572	0.8951
UBE2Z	-0.210724	0.0109553	0.0742474
C1orf51	0.207384	0.0123182	0.0803163
SNF8	-0.194075	0.0193336	0.107162
CCDC24	-0.0489782	0.558533	0.777211
RUNX1	0.462947	4.54644e-09	1.36256e-06
CBR1	0.297768	0.000275362	0.00624202
CBR3	0.181512	0.0288915	0.139291
C2orf81	-0.019145	0.819209	0.922707
TUBBP5	-0.140161	0.0926725	0.289491
GJD2	-0.158018	0.0576608	0.21579
ACTC1	-0.171913	0.0386764	0.167626
MORC3	-0.0583916	0.485403	0.726814
CHAF1B	-0.108956	0.192049	0.44063
SIM2	0.119189	0.15332	0.388064
HLCS	-0.0618416	0.459947	0.708865
GOLGA6A	0.0389879	0.641509	0.827463
SCUBE1	0.151699	0.0685392	0.239822
ARHGAP27	0.196568	0.0178036	0.101858
ADPGK	0.124014	0.137241	0.365644
PTMS	-0.0234163	0.779809	0.904211
PADI4	-0.0807158	0.33449	0.599522
ADIPOR1	0.195979	0.0181557	0.103018
CYB5R1	-0.0575635	0.491624	0.730693
PSMD4	0.00550047	0.947647	0.97918
ATP13A2	-0.139364	0.0945631	0.29285
M1AP	-0.125465	0.132665	0.358231
PSMB4	-0.0706986	0.398103	0.656447
BTG2	0.250918	0.00233331	0.0272266
CES5A	-0.166404	0.045458	0.185738
HK2	0.489208	4.27278e-10	2.64317e-07
C1R	0.401577	5.55345e-07	5.72538e-05
CELF3	-0.074973	0.370123	0.631497
ALDH4A1	0.255283	0.00194228	0.0239066
STARD9	0.0610142	0.465984	0.713482
THEM4	0.0250087	0.765257	0.896363
TCHH	-0.175379	0.0348629	0.157004
UBR1	-0.228146	0.0057809	0.0496325
AMFR	0.00397804	0.962125	0.984167
MED8	-0.189024	0.022785	0.11883
RGL4	0.0716552	0.391734	0.651685
RSPRY1	0.00186725	0.982217	0.992851
CCDC17	0.0584485	0.484978	0.726607
GPBP1L1	0.017588	0.833691	0.929654
NAE1	-0.13453	0.106683	0.314967
TMEM69	-0.0488725	0.559383	0.777799
CCDC135	0.122373	0.14256	0.372763
ACE	-0.0886826	0.288813	0.553859
TEPP	0.178629	0.03158	0.147507
EFCAB14	0.20367	0.0140068	0.0877882
SPON2	-0.224167	0.00671729	0.0544268
CHCHD6	-0.175047	0.0352137	0.158007
CTBP1	-0.201176	0.0152507	0.0925677
LRRC36	0.0113294	0.892416	0.955355
ANKRD18CP	0.0920357	0.270895	0.534286
TPPP3	0.167509	0.044023	0.182214
ZDHHC1	-0.030028	0.719942	0.873213
ATP6V0D1	-0.16971	0.0412791	0.175109
AGRP	0.0298219	0.721785	0.873968
ZFYVE28	0.000866874	0.991743	0.996693
RLTPR	-0.0754133	0.367311	0.629209
C16orf86	0.125714	0.131894	0.357252
FAM131B	-0.291498	0.000374694	0.00768899
RGS12	-0.169158	0.0419531	0.176769
PSKH1	0.212907	0.0101376	0.0705517
ZYX	-0.0364819	0.663096	0.840784
ABR	-0.120375	0.149242	0.38236
FAM115D	0.130022	0.119057	0.336416
LYPD5	-0.0949519	0.255938	0.517985
CCDC117	-0.0565354	0.499406	0.735693
ZNF230	0.126594	0.129188	0.352571
CCDC107	0.0671296	0.422404	0.677266
ZNF222	-0.0818727	0.327585	0.593295
NPR2	-0.154289	0.0638936	0.230095
ZNF890P	-0.195414	0.0184987	0.104307
ZNF221	0.11324	0.175051	0.418563
ZNF233	-0.23686	0.00412531	0.0395852
ZNF235	-0.0235435	0.778644	0.903541
GNE	0.0267037	0.749856	0.887865
TNFRSF13C	0.00963032	0.908474	0.961677
ARHGAP35	-0.127993	0.124976	0.345766
PTGIR	0.177004	0.0331875	0.152337
CALM3	-0.157235	0.0589275	0.218878
DFFA	0.0890538	0.286792	0.55152
CCDC28B	0.0838073	0.316246	0.581883
IQCC	0.0339932	0.684811	0.852796
TMEM234	-0.0137398	0.869711	0.945666
BSDC1	-0.147423	0.0768063	0.257862
ZBTB8A	0.0420965	0.615144	0.812911
ATAD3B	-0.0688803	0.410378	0.667478
SSU72	-0.0800064	0.338769	0.603764
UBE2J2	-0.0789999	0.344899	0.607925
ZNF362	-0.0105954	0.899349	0.95794
FNDC5	-0.374357	3.50697e-06	0.000241681
CPAMD8	0.300699	0.000237864	0.0056245
NR2F6	-0.0502993	0.547959	0.769986
ANKLE1	0.00744285	0.929202	0.971769
CCDC58	0.05622	0.501806	0.737241
VMA21	-0.220371	0.00773364	0.0593411
KALRN	-0.205633	0.0130904	0.0838036
CILP2	0.0317026	0.705028	0.864728
FAM86C2P	-0.12194	0.143987	0.375087
ABCG1	0.132987	0.110802	0.322543
TMPRSS3	0.347709	1.82553e-05	0.000861745
RSPH1	-0.0195268	0.815667	0.921127
SLC37A1	-0.0181727	0.828245	0.927555
PDE9A	0.1526	0.0668934	0.23658
WDR4	-0.110268	0.186723	0.43397
NDUFV3	-0.0402323	0.630898	0.821542
PKNOX1	-0.10243	0.220211	0.475712
CBS	0.242148	0.00334179	0.0344809
U2AF1	0.0961789	0.249817	0.510869
HSF2BP	0.0202059	0.809377	0.917769
RRP1B	-0.0341302	0.683608	0.852122
PDXK	-0.133365	0.10978	0.320645
G6PD	-0.0442298	0.597329	0.802334
CSTB	0.0793707	0.342633	0.606796
RRP1	-0.184513	0.026303	0.131128
AGPAT3	-0.058751	0.482717	0.725201
TRAPPC10	-0.147324	0.0770062	0.258365
GAB3	0.383284	1.95128e-06	0.000153799
C21orf33	-0.027438	0.743215	0.884868
ICOSLG	0.120432	0.149049	0.38228
AIRE	-0.141683	0.0891473	0.282722
C21orf2	-0.0360793	0.666591	0.842977
ZNF66	0.148782	0.0740968	0.251849
LRRC3	0.0834043	0.318586	0.58418
ITGB2	0.505498	8.88431e-11	8.48089e-08
FAM207A	-0.143749	0.0845363	0.273339
RALGDS	0.382391	2.07068e-06	0.000161025
FTCD	0.122823	0.141084	0.370862
SPATC1L	0.138129	0.0975507	0.29882
LSS	0.129452	0.120697	0.338682
VAV2	0.106404	0.202733	0.454092
MCM3AP	-0.0629221	0.452129	0.70221
C21orf58	0.21863	0.00824418	0.0620577
PCNT	-0.103948	0.21341	0.467326
DIP2A	0.0203682	0.807875	0.917495
S100B	0.250786	0.00234624	0.0273134
PRMT2	0.0703338	0.400548	0.659074
CLDND2	0.0696412	0.405215	0.662775
ZNF208	0.0348244	0.677529	0.848617
ADAMTS13	-0.00983585	0.90653	0.960695
CACFD1	0.0885364	0.289612	0.554575
SLC2A6	-0.283515	0.000549053	0.0100936
ZNF761	0.19515	0.018661	0.104877
C9orf116	-0.0654753	0.433954	0.686949
LCN1	-0.0661816	0.429001	0.682537
ZNF714	0.0105062	0.900191	0.958124
GPSM1	-0.0381166	0.648982	0.832101
C19orf47	0.0258939	0.757202	0.892067
HIPK4	-0.132803	0.111298	0.323368
C9orf117	-0.192571	0.0203105	0.11058
TOR2A	0.0349496	0.676434	0.847793
ST6GALNAC6	-0.131826	0.113978	0.328353
SHKBP1	0.232431	0.00490441	0.0443547
RDH13	-0.123821	0.137859	0.366265
ZER1	-0.0977081	0.242332	0.501998
ZDHHC12	0.247813	0.0026536	0.0296078
PKN3	0.2627	0.00141188	0.0191976
SPTBN4	-0.089121	0.286427	0.55127
BRSK1	-0.180146	0.0301402	0.143408
PPAPDC3	-0.238817	0.0038179	0.0377021
TAOK1	-0.00402714	0.961657	0.984103
MED27	-0.0461794	0.581253	0.791847
DEDD2	-0.117752	0.158374	0.395269
SIK3	-0.0836829	0.316967	0.582414
MPZL3	-0.17096	0.0397847	0.170476
AMICA1	0.355317	1.15707e-05	0.000597644
NEK8	0.0354945	0.671679	0.845553
TLCD1	0.309591	0.000151116	0.00408695
PCSK7	-0.0534126	0.523434	0.754202
SAFB	0.0971769	0.244914	0.505436
S100A1	0.185748	0.0252962	0.127441
CHTOP	0.0274625	0.742993	0.884699
ZBTB7B	0.224275	0.00669001	0.0543253
FLAD1	-0.104911	0.209178	0.462419
SHC1	0.128922	0.122238	0.34145
VPS11	-0.103746	0.214305	0.46829
NLRX1	0.147479	0.0766921	0.257613
ADAR	-0.0965899	0.24779	0.508928
IL6R	0.332962	4.27525e-05	0.00163003
UBE2Q1	-0.223468	0.0068949	0.0553588
CHRNB2	-0.208746	0.0117454	0.0779132
CRTC2	0.00011771	0.998879	0.999648
ANO10	-0.0458525	0.583934	0.793291
FDPS	-0.0834447	0.318351	0.583891
RUSC1	-0.155543	0.0617393	0.225193
GBAP1	-0.203994	0.0138518	0.0870306
FAM189B	-0.104191	0.212336	0.466044
PAQR6	0.0754311	0.367198	0.629182
PMF1	0.180619	0.0297028	0.14206
SLC25A44	-0.207414	0.0123054	0.0802938
LMNA	0.345631	2.06348e-05	0.000941311
CCR5	0.371647	4.17579e-06	0.000275966
NBEAL2	0.0967965	0.246775	0.507775
CCDC12	0.0922642	0.269702	0.533444
PTH1R	0.146512	0.0786673	0.262096
UBQLN4	-0.0192604	0.818139	0.922065
MYL3	0.330061	5.02899e-05	0.0018256
PPP1R35	0.00902328	0.914221	0.964428
GPATCH4	-0.117701	0.158556	0.395491
STAG3L2	0.229202	0.00555267	0.0483658
GATS	-0.0118137	0.887846	0.953673
AZGP1	0.108382	0.194416	0.443467
FGFR4	0.0568747	0.496831	0.734671
CYP3A7	0.103161	0.216919	0.471644
NACC1	-0.147032	0.0776016	0.259619
HK3	0.297518	0.000278802	0.00629233
LY6K	0.194244	0.0192268	0.106938
IER2	-0.0318074	0.704099	0.864288
ZNF394	0.0187237	0.823122	0.924931
CPSF4	-0.0937065	0.262254	0.524763
LY6E	-0.103752	0.214281	0.46829
VPS28	-0.0522255	0.532719	0.759713
TONSL	-0.081821	0.327892	0.593808
PTGER1	0.120345	0.149345	0.38236
MUM1	-0.26432	0.00131531	0.0182164
RECQL4	-0.0972914	0.244356	0.50461
LRRC14	-0.0571868	0.494468	0.732677
ZNF333	0.251522	0.00227525	0.0266677
COL26A1	-0.126111	0.130667	0.355218
PPP1R16A	-0.00351162	0.966563	0.985963
ORAI2	-0.267854	0.00112517	0.0163883
ALKBH4	-0.142557	0.0871732	0.278491
SH2B2	0.0796789	0.340756	0.605616
C5orf45	0.000177159	0.998313	0.999545
SQSTM1	0.00617197	0.941267	0.976604
MGAT4B	-0.0890624	0.286745	0.55152
RPL8	0.124075	0.137045	0.365296
MAML1	0.124048	0.137133	0.365403
LRWD1	-0.105713	0.205696	0.457943
FBXL13	-0.0708459	0.397119	0.655439
NAPEPLD	-0.17783	0.0323625	0.149768
SCGB3A1	0.059907	0.47413	0.719387
PSMC2	0.00661174	0.93709	0.974691
CELF5	-0.203344	0.0141639	0.0883284
MFSD12	-0.0341832	0.683144	0.851771
AC008132.13	-0.287374	0.000457101	0.00889422
XXbac-B444P24.10	0.061242	0.464317	0.712289
USP41	0.00262752	0.974978	0.989516
TUBA3FP	-0.00993663	0.905576	0.960161
YDJC	-0.0737811	0.377801	0.638144
DVL3	0.121203	0.146445	0.379159
AP2M1	-0.202677	0.0144908	0.0896942
ABCF3	-0.0325704	0.697344	0.860117
PCYT1A	0.196501	0.0178436	0.102019
FBXO27	-0.274699	0.00082654	0.0133062
DMKN	-0.164129	0.0485336	0.193489
U2AF1L4	-0.0175821	0.833745	0.929654
BDH1	-0.128077	0.124727	0.345297
NPHS1	-0.291549	0.000373768	0.0076761
THAP8	0.0133842	0.873054	0.947215
COX7A1	-0.179639	0.0306149	0.144677
ZNF382	-0.0598617	0.474465	0.719598
DUSP14	-0.168886	0.0422883	0.17763
LRRC56	0.0109358	0.896133	0.95683
PLXDC1	-0.204051	0.0138247	0.0869489
PGAP3	-0.0123038	0.883226	0.951315
IKZF3	0.0469132	0.575255	0.787324
GRIN2C	0.233346	0.0047333	0.0433841
FDXR	0.130166	0.118644	0.335778
SAP30BP	0.11146	0.181972	0.427894
ACOX1	0.281571	0.000601578	0.0106784
PRPSAP1	0.0114123	0.891633	0.955214
CYGB	-0.0657931	0.431722	0.684793
SRSF2	-0.0987261	0.237436	0.496693
ZNF577	0.145555	0.0806622	0.265889
TMEM143	0.0233858	0.780089	0.904219
CCL5	0.106085	0.204098	0.455806
TBC1D3G	0.0341942	0.683047	0.851752
KLHL10	-0.114212	0.171354	0.413645
ALDH16A1	0.205418	0.0131885	0.084243
ITGA5	0.315888	0.000108631	0.0031601
SIGLEC11	0.294456	0.000324295	0.00697113
ZNF385A	0.0532559	0.524655	0.7548
SIGLEC16	0.103147	0.216981	0.4717
MPP3	-0.0501489	0.549158	0.77083
NAGS	0.120353	0.149317	0.38236
LSM12	-0.223643	0.00684999	0.0551035
ASB16	0.0481472	0.565234	0.781522
EMC10	0.150664	0.0704701	0.243798
JOSD2	-0.0526149	0.529664	0.757326
SHANK1	-0.0636051	0.447226	0.69779
FAM171A2	-0.0317156	0.704914	0.864711
DBF4B	-0.0418716	0.617035	0.813568
PLCD3	0.318656	9.37422e-05	0.00285987
FMNL3	-0.00708654	0.932583	0.972543
AQP5	0.148297	0.0750537	0.254201
RACGAP1	-0.03409	0.683961	0.852191
LARP4	-0.0114785	0.891009	0.955119
GRASP	-0.221018	0.00755129	0.0583589
RAVER1	0.170503	0.0403259	0.17208
SYCE2	0.0686186	0.412163	0.668876
SPC24	0.0177285	0.832382	0.929171
IP6K3	0.0963076	0.249181	0.510281
LEMD2	0.162624	0.0506614	0.198895
ALOX15	-0.0219917	0.792894	0.910609
TREML1	0.224976	0.00651666	0.0534565
ADCY10P1	0.183061	0.0275295	0.134963
ZNF653	-0.0553897	0.508154	0.741628
MED11	0.151762	0.0684232	0.239611
CXCL16	0.458585	6.60734e-09	1.8714e-06
SCIMP	0.173169	0.0372561	0.163779
RNASEK-C17orf49	0.0823692	0.32465	0.590712
BCL6B	0.136444	0.101746	0.306214
ASGR2	-0.142244	0.0878768	0.280245
TNFSF13	0.317018	0.000102304	0.00305184
SENP3	-0.178319	0.0318816	0.148411
FGF11	0.473932	1.73235e-09	6.66413e-07
EIF4A1	0.113927	0.172431	0.41473
RPL26	0.00974873	0.907354	0.960914
POLR3K	-0.0875298	0.295152	0.560642
SNRNP25	-0.176518	0.0336814	0.153919
WDR90	-0.0298269	0.72174	0.873968
JMJD8	-0.00342222	0.967414	0.986045
CCDC78	-0.191919	0.0207478	0.112107
SPSB3	0.0815682	0.329393	0.595147
MEIOB	0.136307	0.102095	0.30676
C16orf59	-0.0840726	0.31471	0.579961
CCNF	0.0139172	0.868045	0.944909
TBC1D24	-0.12963	0.120184	0.337948
AMDHD2	-0.217265	0.00866486	0.0636988
NTN3	0.141472	0.0896291	0.2835
CCDC64B	-0.193099	0.0199633	0.109289
PAQR4	0.092331	0.269354	0.533001
FLYWCH2	0.0121299	0.884866	0.952097
ZNF75A	0.0557027	0.505756	0.740098
ADCY9	-0.107235	0.19921	0.449916
SHANK2	-0.116749	0.161973	0.400527
CLPB	-0.0319451	0.702878	0.863612
NEU3	-0.15413	0.0641724	0.230552
CYB561A3	0.00164754	0.984309	0.99381
PPP1R32	0.00649758	0.938174	0.975142
ASRGL1	0.237573	0.00401074	0.0388912
GNG3	-0.0612694	0.464117	0.712033
UBXN1	0.14899	0.0736871	0.251002
C11orf48	-0.0266788	0.750082	0.887865
TTC9C	-0.107926	0.196312	0.446382
TAF6L	0.1531	0.0659938	0.234383
NXF1	-0.068111	0.415638	0.671517
STX5	-0.035723	0.669689	0.844747
SLC25A45	-0.133751	0.108747	0.318826
RPL29	0.141328	0.0899611	0.284184
ITIH3	-0.0274912	0.742734	0.884564
DCP1A	-0.113766	0.173041	0.415691
SYVN1	0.0853565	0.307351	0.572705
ZFPL1	0.123105	0.140167	0.369361
RPS6KA4	-0.187391	0.0240087	0.123095
LRP5	0.22266	0.00710562	0.0562839
TPCN2	0.0450238	0.590758	0.798102
TAL1	0.274983	0.000815908	0.0132093
CMPK1	-0.0624512	0.455527	0.705532
BEND5	-0.3303	4.9625e-05	0.00181681
ELAVL4	-0.308747	0.000157865	0.00422921
SELRC1	-0.164145	0.0485106	0.193487
ZYG11B	-0.26719	0.00115884	0.016686
SLC1A7	0.172644	0.0378445	0.165379
C1orf123	-0.0110444	0.895107	0.956482
MAGOH	0.0629993	0.451574	0.701601
ACOT11	0.108414	0.194286	0.443302
PARS2	0.11437	0.170755	0.41267
USP24	0.0840837	0.314647	0.579886
PPAP2B	0.368364	5.14839e-06	0.000319746
NOL9	-0.0788328	0.345924	0.608882
PRKAA2	-0.205066	0.0133495	0.0849353
KLHL21	-0.0586766	0.483273	0.725486
ZSWIM5	0.0918804	0.271708	0.534832
GMEB1	-0.0513476	0.539638	0.764462
SLC45A1	-0.149811	0.0720961	0.247321
SEPN1	0.212202	0.0103956	0.0717747
AK4	0.118938	0.154195	0.389172
JAK1	-0.0154848	0.85334	0.938229
RAVER2	0.186524	0.0246814	0.125249
CTRC	-0.0144375	0.863158	0.943271
LZIC	-0.00176926	0.98315	0.993287
RBP7	-0.0381161	0.648986	0.832101
KNCN	-0.0803694	0.336575	0.601358
FBLIM1	0.277595	0.000723673	0.0121038
SLC25A34	-0.138433	0.0968071	0.297213
AKR7A3	0.210511	0.0110379	0.0746241
DRAXIN	0.13114	0.11589	0.331111
PDPN	0.380003	2.42531e-06	0.000180664
LRRC38	-0.0977804	0.241982	0.501816
DHRS3	0.353684	1.27728e-05	0.000650605
MATN1	0.166835	0.0448932	0.184513
LAPTM5	0.370731	4.4281e-06	0.000288001
SDC3	0.103049	0.217419	0.472241
PEF1	-0.188417	0.0232338	0.120352
SYNC	0.0760537	0.363245	0.626072
RBBP4	0.0327793	0.695499	0.859173
KIAA1522	-0.0259939	0.756294	0.891626
TSSK3	0.0794359	0.342235	0.606678
TMCO4	0.444056	2.21114e-08	4.48739e-06
UBXN10	-0.25983	0.0015991	0.0209002
CAMK2N1	-0.225645	0.00635477	0.0525804
ALPL	0.110439	0.186035	0.433172
WNT4	0.0386864	0.644091	0.828921
SCNN1D	-0.0551	0.510378	0.743323
MXRA8	0.159392	0.0554954	0.210282
C1orf86	0.0104196	0.901009	0.958385
MEGF6	-0.0989436	0.236399	0.495552
DIRAS3	0.0448377	0.592294	0.799113
NFIA	0.329968	5.05519e-05	0.00182995
OMA1	0.0691143	0.408786	0.665911
MYSM1	-0.0274284	0.743302	0.88493
TM2D1	-0.0514344	0.538952	0.76399
USP1	0.039501	0.637125	0.825272
FUBP1	0.0383435	0.647032	0.830922
NEXN	0.0683067	0.414296	0.670363
DNAJB4	-0.0388716	0.642504	0.827912
ELTD1	0.239688	0.00368781	0.0367696
LRRIQ3	0.144552	0.0827951	0.269668
LRRC53	-0.0335946	0.688314	0.854918
TYW3	-0.068143	0.415418	0.671417
SNX7	0.136756	0.10096	0.304986
B3GALT2	-0.149173	0.07333	0.250247
NTNG1	-0.206131	0.0128667	0.0828653
FAM102B	-0.258433	0.00169811	0.0217348
HENMT1	-0.212028	0.0104603	0.0721828
AKNAD1	-0.113411	0.174394	0.417579
C1orf52	-0.238422	0.00387827	0.0380629
WDR63	-0.0792571	0.343326	0.60742
GBP2	0.339319	2.9781e-05	0.00125216
ATXN7L2	-0.0627555	0.453329	0.703565
GBP4	0.162885	0.0502868	0.197967
ZNF326	0.074254	0.374743	0.635269
HFM1	-0.0574897	0.492181	0.731194
BRINP3	0.0925798	0.26806	0.531542
KCNT2	-0.087429	0.295711	0.561075
AGL	0.0965146	0.24816	0.509202
VCAM1	0.142581	0.0871201	0.278417
EXTL2	-0.291303	0.000378249	0.0077416
SLC30A7	0.148391	0.0748668	0.253864
DNAJA1P5	-0.166817	0.0449174	0.184513
ZNF281	-0.0179056	0.830732	0.928701
ARPC5	0.0229819	0.783793	0.905822
CADM3	-0.158837	0.0563623	0.212285
NLRP3	0.00722272	0.93129	0.972274
ZNF496	-0.109467	0.189962	0.438123
TRIM58	0.148732	0.0741949	0.252049
KCNJ9	-0.102717	0.218913	0.473901
IGSF8	-0.0182052	0.827943	0.927555
DDR2	0.319225	9.0927e-05	0.00281677
PEA15	0.140633	0.0915691	0.287362
PEX19	-0.216172	0.009015	0.0653962
NCSTN	0.240628	0.00355202	0.0358176
VANGL2	0.347656	1.83133e-05	0.0008629
OLFML2B	0.0676927	0.418514	0.673921
FCRLB	0.0925499	0.268216	0.531687
FCGR3B	0.254569	0.00200181	0.0244525
SLC9C2	0.234855	0.00446302	0.0417975
KLHDC9	-0.222323	0.00719509	0.0566538
C1orf74	-0.0678494	0.417435	0.673025
FLVCR1	-0.0885727	0.289414	0.554475
ATF3	0.0542527	0.516912	0.748729
RBM15	0.0673811	0.420664	0.675822
DENND2D	0.239205	0.00375946	0.0372678
AXDND1	0.13683	0.100772	0.304703
TDRD5	-0.124198	0.136653	0.364747
IER5	-0.176737	0.0334575	0.153249
SNED1	0.0119733	0.886342	0.952695
BPNT1	0.0810689	0.332372	0.597699
SPATA17	0.231908	0.00500459	0.0449907
C1orf115	-0.148353	0.0749425	0.254004
BROX	0.180872	0.029471	0.141213
NBPF8	-0.0377839	0.651844	0.833945
ACP6	0.204424	0.0136481	0.0860354
WDR64	-0.102932	0.217943	0.472873
KIF26B	-0.0203129	0.808387	0.917654
TFB2M	-0.0808609	0.333619	0.598836
CNST	-0.125874	0.131399	0.35627
PPP1R21	-0.216408	0.00893839	0.0650356
KLHDC8A	-0.174764	0.0355153	0.158856
PM20D1	0.0641973	0.442999	0.69439
PKDCC	-0.0806745	0.334738	0.599807
OXER1	0.15862	0.0567028	0.213134
HAAO	0.0216881	0.795689	0.911821
B3GALNT2	0.00909054	0.913584	0.964041
MAPKAPK2	0.325393	6.50852e-05	0.00220434
FAIM3	0.206719	0.0126067	0.08166
CAPN2	0.260287	0.00156783	0.020617
MRPL55	-0.167794	0.0436597	0.181512
C1orf145	-0.10844	0.194179	0.443173
WDR26	-0.167527	0.0440002	0.182191
REL	0.153885	0.0646014	0.231573
PUS10	0.0317111	0.704953	0.864712
PEX13	0.0628957	0.452319	0.702293
KIAA1841	-0.303454	0.000206998	0.00516974
TRIM17	-0.095032	0.255535	0.51748
RFTN2	0.204686	0.0135255	0.0855058
DISC1	0.268015	0.00111715	0.0163095
CAPN13	0.0331133	0.692552	0.857504
LRRTM1	-0.115844	0.165274	0.404544
MEMO1	-0.195574	0.0184006	0.104022
DPY30	-0.0971288	0.245149	0.50568
TYW5	0.0658287	0.431472	0.684495
C2orf47	-0.164702	0.0477427	0.191519
KCNF1	-0.135617	0.103857	0.309673
PQLC3	0.284137	0.000533164	0.00988781
ARL5A	0.0399338	0.633437	0.822893
FAM84A	-0.169412	0.0416416	0.176204
KCNJ3	-0.196098	0.0180841	0.102822
NEUROD1	-0.0504684	0.546612	0.769014
CLHC1	0.129242	0.121306	0.33981
PRORSD1P	0.204644	0.0135452	0.0855883
FRZB	0.0461384	0.581589	0.792151
DUSP19	-0.127423	0.126679	0.348414
CCDC104	-0.229794	0.00542835	0.0475372
NUP35	-0.17944	0.0308039	0.14518
CCDC138	0.0349644	0.676305	0.847734
C2orf48	-0.0920395	0.270875	0.534286
ZSWIM2	-0.00319083	0.969616	0.987118
FBXO41	-0.165127	0.047164	0.189968
ALMS1P	-0.0328893	0.694528	0.858632
ACTG2	0.251931	0.00223668	0.0263819
C2orf44	-0.13718	0.099897	0.303108
SMC6	0.0411755	0.622906	0.816788
VSNL1	-0.230927	0.00519742	0.0462244
CCDC74A	-0.0983373	0.239298	0.499158
H3F3A	0.192747	0.0201946	0.110183
ANKRD30BL	-0.309921	0.00014855	0.00404544
ADCK3	-0.0701435	0.401827	0.660284
SLC16A14	-0.273685	0.000865604	0.0137293
ZNF2	-0.0129424	0.877212	0.948813
SGCB	0.155691	0.061489	0.224605
SPATA18	-0.144572	0.0827519	0.269637
NOSTRIN	0.0110466	0.895086	0.956482
PCDP1	-0.24566	0.00289838	0.0312841
SGPP2	-0.250885	0.00233658	0.0272503
INHBB	0.311761	0.000134981	0.00372882
BBS5	-0.163393	0.0495653	0.196318
SMARCAD1	-0.00608921	0.942053	0.976953
HPGDS	0.16427	0.0483384	0.19304
PDLIM5	0.301637	0.000226908	0.00547596
OTUD7B	0.227584	0.00590561	0.0502347
STPG2	0.000482903	0.995401	0.998267
NEURL3	0.0437786	0.601077	0.804287
RPRD2	-0.0941888	0.259796	0.522103
ANKRD23	-0.0652765	0.435354	0.688056
CTSS	0.403793	4.74446e-07	5.07401e-05
MSX1	0.14511	0.0816021	0.267584
PACRGL	-0.128852	0.122442	0.341649
BNIPL	-0.108009	0.195967	0.445795
C1QTNF7	-0.0587313	0.482864	0.725225
TNFAIP8L2	0.394085	9.37654e-07	8.53961e-05
LYSMD1	-0.119925	0.150779	0.384253
SCNM1	0.0560943	0.502765	0.738202
TMOD4	-0.00734264	0.930152	0.971886
VPS72	0.110111	0.187354	0.43468
ERCC3	-0.166575	0.0452331	0.185112
RNF149	0.0854545	0.306793	0.572205
IWS1	0.185456	0.0255311	0.128348
BOLA3	-0.132384	0.112442	0.325553
CDC42EP3	-0.0212469	0.799757	0.913532
S100A11	0.27302	0.00089217	0.0140383
DHX57	-0.00320265	0.969503	0.987082
ARHGAP25	0.118901	0.154322	0.389417
S100A9	0.366084	5.94621e-06	0.000357244
S100A12	0.341957	2.55723e-05	0.00111902
TGFA	0.161594	0.0521626	0.202689
TDRD10	0.11496	0.168546	0.409721
CCNYL1	-0.106075	0.204143	0.455863
FZD5	0.274075	0.000850414	0.0135467
DCAF16	0.0678265	0.417593	0.673195
NPPC	-0.0779204	0.351552	0.615008
GNPDA2	-0.0277478	0.740418	0.883132
GABRG1	0.326242	6.21215e-05	0.0021235
GABRB1	0.0233918	0.780034	0.904219
PAQR3	-0.0149085	0.85874	0.940819
NIPAL1	-0.192746	0.020195	0.110183
ANTXR2	0.146439	0.0788191	0.262499
HELQ	-0.0620683	0.458301	0.70759
MRPS18C	-0.181251	0.0291273	0.140087
CGGBP1	0.0224806	0.788396	0.908446
FAM175A	0.108666	0.193243	0.441784
GPR155	-0.0832735	0.319348	0.584928
DAPL1	0.00680343	0.93527	0.97369
PMVK	0.0820095	0.326775	0.592702
PBXIP1	0.311906	0.000133959	0.00370856
CLDN1	-0.0313317	0.708322	0.866552
PYGO2	-0.120715	0.148089	0.380991
HIPK1	-0.0201013	0.810345	0.918717
LENEP	0.0941705	0.259888	0.522208
DCST2	-0.038892	0.64233	0.827835
COL6A3	0.176107	0.0341039	0.15508
C1orf106	0.107002	0.200191	0.451178
AC017048.3	-0.199206	0.0163001	0.096424
YY1AP1	0.0311808	0.709664	0.867483
KBTBD8	0.00853816	0.918816	0.966279
FAM19A4	-0.0271688	0.745647	0.886372
EOGT	0.0701329	0.401899	0.660284
LMOD3	-0.194164	0.0192774	0.10708
APOA1BP	-0.104376	0.211521	0.465246
NBPF10	0.223948	0.0067723	0.0547082
POGLUT1	-0.0819295	0.327249	0.593174
SLC22A15	-0.00986211	0.906281	0.960591
CCKAR	-0.00720221	0.931485	0.972274
IGFN1	0.00964299	0.908354	0.961633
ATP1A1	-0.145755	0.0802419	0.265076
SLC15A2	0.280121	0.000643716	0.0111951
EIF4E3	-0.279444	0.000664306	0.0114451
PROK2	0.203441	0.0141169	0.08814
LRRC58	0.271532	0.000954285	0.0146753
FSTL1	0.362358	7.50712e-06	0.000435785
LMOD1	0.386553	1.56738e-06	0.000128246
ELF3	-0.022666	0.786693	0.907498
TMEM183A	-0.258926	0.00166258	0.0214364
TMEM169	-0.242487	0.00329655	0.0341982
IGFBP7	0.320784	8.36141e-05	0.00265403
TRIM46	-0.0357816	0.669179	0.844524
KRTCAP2	0.119924	0.150785	0.384253
ARPC2	-0.0834088	0.31856	0.584174
TSACC	0.0648889	0.438091	0.690013
CCT3	-0.0506341	0.545294	0.768379
TMEM79	0.208881	0.0116899	0.0778138
SSR2	0.0858764	0.304403	0.569849
RNF25	0.00599702	0.942929	0.97728
STK36	0.000259661	0.997527	0.999233
ADORA1	-0.11175	0.180833	0.426343
SRGAP2	-0.0691169	0.408769	0.665911
NEK10	-0.241249	0.00346476	0.0352341
CCDC141	-0.00981934	0.906686	0.960695
CRYBA2	-0.221529	0.00741	0.0576646
KIAA1524	0.092059	0.270774	0.534286
CWC22	0.123921	0.137537	0.365948
AZI2	-0.170941	0.0398067	0.170542
TGFBR2	0.332219	4.45748e-05	0.00167964
ANKZF1	0.181589	0.0288228	0.13909
HDAC11	-0.00175175	0.983316	0.993415
FBLN2	0.193286	0.0198414	0.108876
GLB1L	0.137436	0.0992588	0.301971
STT3B	-0.0948673	0.256363	0.518441
CHCHD4	-0.276669	0.000755206	0.0124581
NFASC	-0.00298293	0.971595	0.988391
SGOL2	0.029736	0.722554	0.874357
SERPINI1	-0.239159	0.0037664	0.0373079
CLASP2	-0.221457	0.00742985	0.057732
SUCLG1	-0.0443637	0.596218	0.801704
NUAK2	0.332258	4.44779e-05	0.00167844
PRKCI	-0.203482	0.0140973	0.0881155
MNDA	0.398224	7.03148e-07	6.84042e-05
IFI16	0.422625	1.18831e-07	1.77038e-05
AIM2	0.174799	0.0354778	0.158841
EFHB	-0.0373113	0.655919	0.835997
EIF5A2	-0.307779	0.000165943	0.00440477
RPL22L1	0.131797	0.114057	0.328386
FABP1	0.00655881	0.937593	0.974888
PPM1L	-0.118319	0.156364	0.392398
ICA1L	-0.0957983	0.251705	0.512978
SNHG16	0.0701387	0.401859	0.660284
RYBP	-0.0365755	0.662284	0.84026
PPP4R2	-0.0108785	0.896673	0.956944
CD200R1	-0.193618	0.019626	0.108201
GTPBP8	-0.0690512	0.409215	0.666484
C3orf17	-0.0631068	0.4508	0.700906
SPICE1	0.162916	0.0502431	0.197832
KIAA1407	0.120006	0.150503	0.383991
CADPS	-0.255706	0.00190775	0.0236291
NKX6-1	-0.0920561	0.270789	0.534286
CDS1	-0.270363	0.00100582	0.0152014
WDFY3	-0.0116014	0.889849	0.954571
COX18	0.0827694	0.322297	0.588306
PTPN13	0.279017	0.000677607	0.0116198
SYNPR	-0.134993	0.105473	0.312782
ALB	-0.110929	0.184077	0.43088
C3orf49	-0.145363	0.0810667	0.266609
C4orf36	0.0046111	0.956103	0.982207
THOC7	-0.241949	0.00336868	0.0345982
ATXN7	-0.0248132	0.767039	0.897438
PSMD6	0.0407144	0.626808	0.819255
PRICKLE2	-0.124539	0.135573	0.362862
ADAMTS9	0.409773	3.08491e-07	3.64727e-05
PPM1K	0.0546451	0.513881	0.746562
FAM194A	-0.0531269	0.52566	0.755078
GMPS	-0.16303	0.0500807	0.197367
TIPARP	0.293266	0.000343761	0.00725048
CCNL1	0.222221	0.00722245	0.0567703
PTX3	0.0632478	0.449787	0.700007
HESX1	0.170231	0.0406505	0.173149
DCLK3	0.0821056	0.326206	0.592129
SLMAP	-0.0588457	0.48201	0.724917
RPL9	-0.119356	0.152743	0.387138
SMIM14	-0.18144	0.0289562	0.139473
RPP14	-0.170357	0.0405001	0.17268
ABHD6	-0.0695251	0.406	0.663337
C3orf67	-0.27753	0.000725855	0.0121295
RBM47	0.381358	2.21762e-06	0.000167616
APBB2	0.0277595	0.740312	0.883125
IL17RE	-0.0318121	0.704057	0.864278
IL17RC	0.16311	0.0499656	0.197154
CRELD1	-0.0937792	0.261883	0.524552
PRRT3	-0.130685	0.117169	0.333434
PCOLCE2	0.129762	0.119802	0.337429
U2SURP	0.0194328	0.816539	0.921363
MTMR14	-0.0711908	0.394819	0.65392
TTC14	0.108671	0.193224	0.441784
CXCL3	0.135346	0.104556	0.310964
CXCL5	0.0999387	0.231695	0.490047
PPBP	0.206519	0.0126948	0.0820658
MTHFD2L	0.0772638	0.355638	0.619857
CXCL1	0.186651	0.0245818	0.124866
RCHY1	-0.175581	0.0346514	0.156493
CCDC158	-0.230941	0.00519452	0.0462208
GYG1	-0.0805756	0.335333	0.600372
HPS3	0.270825	0.000985125	0.0149909
TM4SF18	0.109628	0.189307	0.437314
TOPBP1	-0.141007	0.0907001	0.285364
RYK	0.162312	0.0511124	0.199995
SNRK	-0.152532	0.0670163	0.236848
DNAJC5G	-0.0975778	0.242963	0.502868
UCN	0.0294314	0.725281	0.87616
ZNF513	-0.0526501	0.529388	0.757142
SLC4A1AP	-0.313148	0.000125521	0.00352415
PLB1	0.0688097	0.410859	0.667805
SPDYA	0.032278	0.69993	0.861838
KIAA1143	-0.0317523	0.704588	0.864394
KIF15	0.125089	0.133839	0.360105
WDR43	0.0210212	0.801841	0.914284
ZDHHC3	0.018911	0.821382	0.923822
CDCP1	-0.0743126	0.374365	0.635154
CLEC3B	0.017753	0.832153	0.929085
SLC6A20	0.0453772	0.587843	0.796107
LZTFL1	-0.293543	0.000339149	0.0071826
FYCO1	0.220282	0.00775925	0.0595199
CCR1	0.338107	3.19252e-05	0.00131968
LRRC2	-0.112042	0.179687	0.424833
ELP6	-0.0298622	0.721425	0.873839
FBXO40	-0.167727	0.0437444	0.181615
DTX3L	0.483497	7.2696e-10	3.74733e-07
ZNF148	0.0933454	0.264106	0.52674
NMNAT3	0.0281119	0.737136	0.881826
SMIM12	-0.255499	0.00192457	0.0237908
ZMYM6	0.0444813	0.595244	0.801029
TPRA1	0.096722	0.247141	0.508242
YEATS2	-0.157149	0.059068	0.219022
GRIK3	-0.144177	0.0836041	0.271359
ZC3H12A	0.228213	0.00576605	0.0495668
MEAF6	-0.384413	1.80955e-06	0.000143749
SNIP1	0.0235237	0.778826	0.90364
DNALI1	0.338067	3.19995e-05	0.00131968
POLR2H	0.066393	0.427525	0.681719
KLF15	0.30168	0.000226417	0.00547596
CCDC37	-0.0452751	0.588684	0.796721
CAMK2N2	-0.0903382	0.27987	0.544035
LIPH	-0.283043	0.000561389	0.0102256
TMEM41A	0.130099	0.118835	0.336134
RPN1	0.00718309	0.931666	0.972274
SENP2	-0.213344	0.00998072	0.0699598
HEYL	0.24574	0.00288898	0.0312204
IFT122	-0.188545	0.0231384	0.120025
RHO	-0.273741	0.000863416	0.013703
RFC4	-0.0335165	0.689001	0.85538
RPL39L	-0.0804671	0.335986	0.600992
BAP1	-0.159807	0.0548535	0.208678
TKT	0.180052	0.0302283	0.143584
PRKCD	0.0302335	0.718106	0.87215
RFT1	0.103326	0.216177	0.470718
SFMBT1	0.00579671	0.944832	0.978035
GNL3	-0.100846	0.227463	0.484996
PBRM1	0.0669847	0.423409	0.678181
UVSSA	0.161322	0.0525652	0.203456
FAM208A	0.155051	0.0625775	0.227069
ARHGEF3	-0.15605	0.0608851	0.223127
SLBP	-0.177863	0.0323293	0.149678
LRPAP1	-0.0714839	0.39287	0.652647
ZDHHC19	0.137032	0.100267	0.303855
SLC51A	0.0882805	0.291013	0.556365
UBXN7	0.0604899	0.469832	0.716449
RNF168	-0.129799	0.119698	0.337389
PIGX	-0.210147	0.0111807	0.075259
MFI2	-0.278672	0.00068855	0.011745
S100P	0.218552	0.00826752	0.0621245
ABLIM2	-0.234239	0.00457168	0.0424462
EXO5	0.0133926	0.872976	0.947213
C1orf50	-0.120093	0.150203	0.383529
ERMAP	0.0940866	0.260315	0.522781
ZNF691	0.122091	0.143489	0.374321
AIMP1	0.0451193	0.589969	0.797666
SGMS2	0.112922	0.176273	0.420401
METAP1	-0.221459	0.00742926	0.057732
DNAJB14	-0.194141	0.0192918	0.10708
H2AFZ	-0.148187	0.0752732	0.254593
EMCN	0.0712409	0.394485	0.653771
SLC9B1	0.150016	0.071702	0.246637
SLC9B2	-0.248497	0.00257974	0.0289844
BDH2	0.26966	0.00103802	0.0155096
PGRMC2	-0.130991	0.116307	0.331719
CDC25A	-0.121055	0.146941	0.379582
ZNF589	0.0739934	0.376426	0.637011
FBXW12	0.0210625	0.801459	0.914244
PLXNB1	0.246339	0.00281908	0.0308007
CCDC51	-0.086856	0.298899	0.564341
ATRIP	-0.0356958	0.669926	0.844794
SHISA5	0.0742599	0.374705	0.635252
SPRY1	0.0711414	0.395148	0.654113
BSN	-0.127487	0.126487	0.348223
APEH	-0.147282	0.0770927	0.258554
INTU	0.182047	0.0284148	0.137818
RNF123	-0.185022	0.0258836	0.129538
HSPA4L	-0.268023	0.00111673	0.0163095
MFSD8	0.152282	0.0674712	0.237686
C4orf29	0.128533	0.123379	0.343329
CAMKV	-0.163547	0.0493472	0.19559
MON1A	-0.163766	0.0490395	0.194948
MST1R	0.0486605	0.56109	0.778702
RAD54L2	-0.033292	0.690977	0.856771
TEX264	0.0475426	0.570133	0.783797
GRM2	-0.274237	0.00084415	0.0134886
DUSP7	-0.0282921	0.735513	0.880784
POC1A	0.0471833	0.573055	0.785717
PPM1M	0.0281151	0.737107	0.881826
ETNPPL	0.169308	0.0417686	0.176425
WDR82	-0.13446	0.106869	0.315371
C4orf3	0.0122232	0.883986	0.951547
PRSS12	-0.165257	0.0469871	0.189492
NDST3	-0.255798	0.00190027	0.0235922
HMGB2	0.165626	0.0464901	0.188402
SAP30	0.0869108	0.298593	0.56397
SCRG1	0.181134	0.0292329	0.140333
MAD2L1	-0.144086	0.0838015	0.271685
ANXA5	0.350736	1.52484e-05	0.000750737
TMEM155	-0.348512	1.7407e-05	0.000827765
MAP9	-0.203724	0.0139806	0.0876517
GUCY1A3	-0.169709	0.0412804	0.175109
FBXO8	0.283718	0.000543814	0.0100475
CEP44	0.174324	0.0359886	0.160285
HPGD	-0.0576263	0.491151	0.730498
ASB5	-0.0129272	0.877355	0.948888
C4orf45	-0.0928058	0.266889	0.530128
TMEM144	0.0547235	0.513276	0.745936
FAM198B	0.245929	0.00286675	0.0310844
NPY1R	0.0166026	0.842885	0.933103
NPY5R	-0.182533	0.0279873	0.136419
NAA15	-0.0433158	0.604933	0.807266
IL15	0.156596	0.0599767	0.221305
FAM160A1	-0.29874	0.000262361	0.00603454
ARFIP1	0.112721	0.177047	0.421474
KIAA0947	-0.161819	0.0518313	0.202072
HHIP	0.0938521	0.261511	0.52404
ANAPC10	-0.047338	0.571796	0.784576
ABCE1	-0.0413208	0.621679	0.816202
OTUD4	0.101592	0.224029	0.480936
LSM6	0.134901	0.105712	0.313092
TMEM184C	0.0683134	0.414251	0.670363
PRMT10	-0.150719	0.0703678	0.243706
ITGA2	0.107583	0.197746	0.448102
MOCS2	-0.273393	0.000877194	0.0138789
SLC45A2	0.0861038	0.303119	0.568478
EDIL3	0.0400285	0.632632	0.822683
TMEM161B	-0.00471693	0.955096	0.981881
ELOVL7	0.194943	0.0187887	0.105274
NDUFAF2	-0.201484	0.0150921	0.0919359
ZNF474	0.159233	0.055742	0.210906
LMBRD2	-0.132584	0.111895	0.324446
RANBP3L	0.209475	0.0114486	0.0765449
NIPBL	0.151777	0.0683962	0.239549
RNF180	0.0611824	0.464753	0.712797
GPR98	0.244628	0.00302288	0.0321418
SLC25A46	-0.181354	0.0290343	0.139744
STARD4	-0.145006	0.0818236	0.267918
PGGT1B	0.281609	0.000600509	0.0106668
CCDC112	0.0728378	0.383946	0.644468
ANKRD33B	-0.250721	0.00235261	0.0273629
CMBL	-0.0425537	0.611306	0.810276
C5orf63	0.214593	0.00954346	0.0678199
PRRC1	0.239836	0.00366615	0.0366521
F2RL1	0.208311	0.0119256	0.0787726
AGGF1	-0.0614165	0.463043	0.711147
WDR41	-0.143187	0.0857712	0.275646
NDUFS4	-0.18879	0.0229571	0.119366
HTR4	-0.199596	0.0160876	0.0956721
ESM1	0.026187	0.754541	0.890675
GRPEL2	-0.155184	0.0623509	0.226598
ARSK	-0.0403134	0.63021	0.821542
RHOBTB3	0.334543	3.91055e-05	0.00153177
GPX8	0.0170817	0.838411	0.931993
TIGD6	0.0920311	0.270919	0.534293
SERINC5	0.253484	0.00209557	0.0252389
ENPP6	-0.0651869	0.435986	0.688452
CASP3	0.0140881	0.866439	0.944554
PRIMPOL	-0.0154333	0.853822	0.938402
ERAP1	0.0202717	0.808768	0.917654
ERAP2	0.120471	0.148916	0.38221
CMYA5	-0.0283443	0.735043	0.880426
EGFLAM	0.204958	0.0133994	0.0851469
KIAA1430	0.0412805	0.622019	0.816202
CARTPT	0.0545635	0.51451	0.746975
RICTOR	0.0034126	0.967505	0.986099
PAPD4	-0.0307164	0.713798	0.869757
EBF1	-0.0317532	0.70458	0.864394
ANKRA2	0.0449946	0.590999	0.798135
UBLCP1	-0.295953	0.000301258	0.00661382
UTP15	0.0354997	0.671634	0.845538
TLR3	0.468384	2.83212e-09	9.78081e-07
KLKB1	0.0334494	0.689591	0.855978
NSA2	0.161135	0.0528429	0.204072
GFM2	-0.141128	0.0904196	0.284934
CCDC127	-0.137667	0.0986864	0.300975
FOXQ1	-0.154264	0.0639373	0.230156
C6orf195	0.108233	0.195035	0.444365
ACSL6	-0.0849764	0.309518	0.574873
2020-09-08	0.0204863	0.806783	0.917132
SHROOM1	0.117424	0.159543	0.396802
GDF9	0.109169	0.191177	0.439907
UQCRQ	-0.218958	0.00814562	0.0615675
LEAP2	-0.0393569	0.638355	0.825985
SLC35A1	-0.227675	0.00588517	0.0501436
GRIK2	-0.191771	0.0208474	0.112505
MB21D1	0.295629	0.00030611	0.00668616
FABP7	0.298835	0.000261122	0.00601443
TXLNB	-0.316676	0.000104181	0.00308658
CITED2	-0.217267	0.00866401	0.0636988
CREBRF	-0.0792974	0.34308	0.607151
DCBLD1	-0.175151	0.0351035	0.157706
SFXN1	-0.321875	7.88275e-05	0.00254804
SAMD3	-0.0698707	0.403665	0.661541
TMEM200A	-0.0974883	0.243398	0.503366
DACT2	-0.0179196	0.830601	0.928639
PDSS2	-0.131029	0.116202	0.331634
STXBP5	-0.192942	0.020066	0.109735
ANKRD55	-0.280199	0.000641385	0.0111621
RAET1E	0.0614605	0.462722	0.710782
PI16	0.23046	0.00529152	0.0467868
DAGLB	-0.0602121	0.471878	0.717575
KIAA0895	-0.219274	0.008052	0.0610569
STK17A	-0.00627509	0.940287	0.976154
TRA2A	0.0240081	0.774392	0.901336
GALNT10	0.408348	3.42078e-07	3.9012e-05
SAP30L	-0.214415	0.00960462	0.0680562
RPS14	0.017078	0.838446	0.931993
HCN1	-0.271509	0.000955254	0.0146814
MYOZ3	-0.270974	0.000978547	0.0149326
COG5	0.0030332	0.971116	0.988138
NEUROD6	-0.321636	7.98541e-05	0.00256949
C7orf60	-0.181715	0.0287104	0.138755
GPR85	-0.226426	0.00617026	0.0515669
SLU7	-0.119417	0.15253	0.386979
RP9	-0.0254337	0.761387	0.894602
PTTG1	-0.166247	0.0456647	0.186169
CAMLG	-0.161667	0.0520557	0.202538
FBXL21	-0.0872388	0.296766	0.562209
BMPER	-0.262293	0.00143717	0.0194445
RELL2	-0.272122	0.000929195	0.0144318
SMAD5-AS1	0.00402428	0.961685	0.984103
KIF6	0.138771	0.0959886	0.295757
ZNF12	-0.167473	0.0440687	0.182374
SLC29A4	0.0942314	0.259579	0.521872
C7orf62	-0.123848	0.137773	0.366233
STEAP1	-0.300221	0.000243634	0.00571896
CDCA7L	0.293294	0.000343294	0.00724656
SP8	-0.0485294	0.562147	0.779299
MIOS	0.126513	0.129436	0.353025
KIAA1324L	0.0674456	0.420219	0.675569
USP49	0.0710755	0.395587	0.654479
INTS4L1	0.038953	0.641807	0.827593
SYTL3	0.226975	0.00604352	0.0508977
IQUB	-0.0450369	0.590649	0.798076
HEY1	0.0515113	0.538345	0.763651
ZNF704	0.0589792	0.481015	0.724547
FABP5	0.211906	0.0105056	0.0723272
SHH	-0.156862	0.0595373	0.220065
TAGAP	0.0569425	0.496317	0.734129
COL1A2	0.14074	0.0913198	0.286894
CHMP4C	0.214001	0.00974841	0.068743
SLC13A4	0.112386	0.178348	0.423061
PGAM2	0.189332	0.0225602	0.118254
BRI3	-0.0242591	0.772097	0.900021
LMTK2	-0.130216	0.118503	0.335621
CTSB	0.0336017	0.688251	0.854918
SOX17	0.230465	0.00529047	0.0467868
DLC1	-0.0595506	0.476769	0.721324
ADCY1	-0.128566	0.123281	0.343173
C8orf48	0.0571863	0.494472	0.732677
SUN3	-0.22186	0.00731981	0.0571919
C7orf57	-0.0252852	0.762738	0.89521
HNF4G	0.3296	5.15966e-05	0.00185993
PEX2	0.190168	0.0219601	0.116246
RAD21	-0.041306	0.621804	0.816202
MED30	-0.0111262	0.894334	0.956137
TNFRSF11B	0.422757	1.17652e-07	1.763e-05
SBSPON	0.230696	0.00524373	0.0465149
PHKG1	0.469893	2.47984e-09	8.87714e-07
KCNV1	-0.251085	0.00231719	0.0270977
CSMD3	-0.20488	0.0134357	0.0853145
SPIDR	-0.197761	0.0171098	0.099277
ORC5	-0.235054	0.00442847	0.0415657
HEATR2	0.26691	0.0011733	0.0167908
OSGIN2	0.189123	0.0227128	0.118574
SUN1	-0.0852211	0.308122	0.573505
OXR1	-0.302221	0.00022032	0.00537738
TMEM74	-0.0749331	0.370378	0.63165
FAM86FP	-0.0797771	0.340159	0.604931
GPR146	0.318689	9.35745e-05	0.00285987
GPER1	0.100995	0.226776	0.483887
NOS3	0.239571	0.00370508	0.0368848
MICALL2	0.0820239	0.32669	0.592667
CA3	0.120735	0.148021	0.3809
INTS1	-0.0808083	0.333934	0.599078
CDK5	-0.235797	0.00430132	0.0407732
SLC4A2	0.200827	0.0154324	0.0930605
FASTK	-0.14691	0.07785	0.260027
TMUB1	0.0626819	0.453861	0.704009
C7orf55	0.0307644	0.713371	0.869476
PHAX	-0.0948825	0.256287	0.518386
ALDH7A1	0.268793	0.00107905	0.0159566
FOXK1	-0.0125676	0.880741	0.950595
COX6C	-0.173128	0.0373023	0.163919
YWHAZ	-0.232765	0.00484139	0.0440614
BAALC	0.0226702	0.786654	0.907494
FZD6	0.145454	0.080875	0.266201
CTHRC1	-0.113721	0.173214	0.415913
SLC25A32	-0.298899	0.000260291	0.00600604
DCAF13	-0.0568319	0.497155	0.734772
DCSTAMP	-0.214814	0.00946779	0.0674469
TP53INP1	0.303332	0.000208281	0.00518671
INTS8	-0.150391	0.0709867	0.245092
KIAA1429	0.0935295	0.263161	0.525832
FREM1	-0.0832576	0.319441	0.584928
GEM	0.238219	0.00390963	0.0382457
PDP1	-0.264397	0.00131083	0.0181838
TMEM67	0.00738661	0.929735	0.971814
KIAA0196	-0.0440042	0.599202	0.803524
RPP25L	0.00420161	0.959998	0.98355
FAM219A	-0.121569	0.145221	0.377222
C9orf24	-0.117626	0.158823	0.39589
SNAPC3	0.0126491	0.879973	0.950297
KIAA1161	0.147271	0.077115	0.258595
NUDT2	0.0214147	0.79821	0.912789
TMEM65	-0.0696674	0.405038	0.662653
PSIP1	0.00633663	0.939703	0.975907
CCDC171	0.0889899	0.287139	0.551905
UBAP1	-0.164398	0.0481616	0.192602
DIRAS2	-0.237297	0.00405475	0.0391853
SYK	0.373684	3.66288e-06	0.000247788
NIPSNAP3B	-0.16443	0.0481162	0.19245
ABCA1	0.254179	0.00203509	0.0247457
NFIL3	0.115472	0.166644	0.406693
LETM2	-0.114703	0.169508	0.410688
METTL2B	-0.0836995	0.316871	0.582414
FXN	-0.00817379	0.92227	0.967976
ZMAT4	-0.301071	0.000233458	0.0055644
NKX6-3	-0.156825	0.0595982	0.220221
TMEM71	0.116913	0.16138	0.399573
MAMDC2	-0.00645635	0.938566	0.975427
PRSS37	-0.0592471	0.479022	0.723168
C8orf34	-0.094271	0.259378	0.521723
TMC1	0.16064	0.0535855	0.205737
ALDH1A1	0.189282	0.0225965	0.118254
KDM1B	0.17746	0.0327293	0.151041
HGSNAT	-0.166135	0.0458125	0.186579
RASEF	0.0266805	0.750067	0.887865
GKAP1	0.0190712	0.819895	0.922874
KIF27	0.122942	0.140697	0.37026
C9orf64	0.197459	0.017283	0.0999893
HNRNPK	-0.0829649	0.321151	0.586713
RP11-213G2.3	0.12689	0.128289	0.351123
SVEP1	0.21954	0.0079737	0.0606773
TRPV6	0.00889504	0.915435	0.964849
C7orf34	0.111708	0.180998	0.426694
ANKS6	-0.0937405	0.262081	0.52469
FBP1	0.215828	0.00912783	0.0658625
TMEM246	-0.176395	0.0338071	0.154193
ZHX1	0.0288775	0.730249	0.878358
CXorf22	0.259733	0.0016058	0.0209665
CYBB	0.375243	3.31135e-06	0.000232553
DYNLT3	-0.288038	0.000442784	0.00869841
WBSCR27	0.14578	0.0801892	0.26494
MID1IP1	0.158267	0.0572628	0.214613
NCF1C	0.200817	0.0154371	0.0930605
C9orf84	0.125141	0.133677	0.359977
KIAA1958	0.175669	0.0345586	0.156238
PTCHD1	0.056841	0.497086	0.734754
PCDH19	-0.139822	0.0934716	0.290678
PIGA	0.307423	0.000169011	0.00445864
FIGF	0.115587	0.166219	0.406002
STRBP	-0.2832	0.000557264	0.0101865
GAPVD1	0.0118097	0.887885	0.953673
C9orf89	0.115135	0.167894	0.408929
WNK2	-0.109527	0.189717	0.437869
ATP7A	0.246887	0.00275645	0.030387
ZNF367	0.0240251	0.774236	0.901325
NLGN4Y	0.0533703	0.523763	0.754469
HDX	-0.160823	0.0533099	0.204984
NDUFB6	-0.218218	0.00836892	0.062519
AQP7	0.0192072	0.818632	0.92246
NOL6	-0.0229673	0.783926	0.905822
AQP3	-0.242965	0.00323357	0.0337981
TRMT10B	-0.00599311	0.942966	0.97728
VCP	-0.0247255	0.767839	0.897765
PIGO	0.224142	0.00672356	0.0544604
STOML2	-0.161663	0.0520607	0.202538
BRWD3	0.169556	0.0414657	0.175634
SLITRK5	-0.118432	0.155966	0.391798
ARMC3	0.144058	0.0838629	0.271816
OTUD1	-0.120051	0.150348	0.383746
ARHGAP12	-0.0115578	0.890261	0.954753
FAT3	-0.041684	0.618615	0.814685
HECTD2	-0.215197	0.00933831	0.0667829
SLC7A3	0.0290663	0.728554	0.877794
FBXO33	-0.292381	0.000358942	0.00745159
DDX26B	0.0376559	0.652947	0.834441
LRFN5	-0.172843	0.0376209	0.164793
ZNF488	0.0200105	0.811186	0.919173
SPTSSA	0.225821	0.00631276	0.0523504
ANXA8	-0.0431779	0.606084	0.807621
WRN	0.172705	0.037776	0.165164
2020-03-08	0.0871941	0.297015	0.562391
TSHR	-0.154412	0.0636801	0.229591
CFL2	0.00164737	0.98431	0.99381
SUGT1	0.00765693	0.927171	0.970866
GTF2A1	-0.000667708	0.99364	0.997472
ZCCHC24	0.23628	0.00422056	0.0402593
PGM2L1	-0.145053	0.0817236	0.267846
PHYHIPL	-0.0858292	0.30467	0.570225
SLC16A9	0.347824	1.81319e-05	0.000857491
FOLR2	0.307742	0.000166258	0.00440683
INPPL1	0.341902	2.56545e-05	0.00112071
GJB2	0.201848	0.0149064	0.0912798
CRYL1	0.189189	0.0226645	0.118394
REEP3	0.218641	0.00824072	0.0620577
HEPACAM	0.300893	0.00023556	0.00560084
SKA3	-0.0120979	0.885167	0.952142
MICU2	-0.0392193	0.63953	0.826643
C11orf82	0.0332099	0.6917	0.857069
PCF11	0.0541565	0.517657	0.749387
PKNOX2	-0.166494	0.0453387	0.185397
LRR1	0.0862466	0.302315	0.567714
RPL36AL	0.121799	0.144455	0.375813
DNAAF2	-0.0699988	0.402801	0.660966
C10orf10	0.411516	2.71684e-07	3.33446e-05
MAGEC3	-0.022091	0.79198	0.910107
C10orf25	0.0581824	0.486971	0.727817
ZNF22	0.166974	0.0447124	0.184113
KLHDC2	-0.212857	0.0101559	0.0705713
EML5	-0.0937418	0.262074	0.52469
NEMF	0.0350439	0.675611	0.847583
RPUSD4	-0.00550562	0.947598	0.979168
ARF6	0.126595	0.129185	0.352571
TTC8	-0.089652	0.283554	0.548219
TMEM63C	-0.0496518	0.553129	0.77358
NGB	-0.0348602	0.677216	0.848338
NOXRED1	-0.0295874	0.723883	0.875152
AMER2	0.149429	0.0728337	0.249001
AKR1E2	-0.00471018	0.955161	0.981881
KBTBD6	-0.116932	0.161311	0.399573
FAAH2	-0.12276	0.141291	0.371076
DRGX	-0.222897	0.00704332	0.0560931
NUDT5	0.0717031	0.391417	0.651452
DACT1	0.100073	0.231067	0.489521
OXGR1	-0.144763	0.0823419	0.268678
BEND7	-0.157086	0.0591695	0.219146
ATP5C1	-0.205403	0.0131953	0.0842654
PRPF18	-0.0226775	0.786588	0.90749
TAF3	0.0050734	0.951707	0.980714
VSTM4	0.161332	0.0525497	0.203449
VDAC2	-0.163576	0.0493066	0.195562
SOHLH1	-0.12742	0.126688	0.348414
COMTD1	-0.066705	0.425352	0.679877
SLC18A2	0.150747	0.0703147	0.24362
PDZD8	0.0219004	0.793735	0.910807
ZNF503	-0.131261	0.11555	0.330505
DACH1	-0.14554	0.0806938	0.265928
FAM175B	-0.144443	0.0830305	0.270206
QSOX2	-0.0376293	0.653176	0.834538
FAM204A	-0.128598	0.123188	0.342965
NSD1	0.0184634	0.825542	0.926171
PRDX3	-0.037051	0.658168	0.837602
ENOX2	0.118249	0.156612	0.392771
GHITM	-0.188917	0.022864	0.119049
SNAPC4	-0.0370859	0.657866	0.837408
TMEM52B	-0.0995885	0.233343	0.491878
PMPCA	-0.153589	0.0651244	0.232596
SDCCAG3	0.0780924	0.350487	0.613769
AK8	-0.0389454	0.641872	0.827636
C9orf9	0.0601005	0.472701	0.71836
TSC1	-0.17924	0.0309936	0.145666
HPRT1	-0.246192	0.00283611	0.0308806
LOH12CR1	-0.0835592	0.317685	0.583231
FAM69B	-0.123866	0.137713	0.36623
ZMYND19	-0.123065	0.140296	0.369545
STOX1	0.175815	0.034407	0.155823
RET	-0.258	0.00172994	0.0220403
DDX21	0.153759	0.0648235	0.231921
BMS1	-0.0867739	0.299358	0.565001
STK32C	-0.12607	0.130793	0.355387
KIAA1462	-0.283583	0.000547292	0.0100756
FUNDC2	-0.0701878	0.401529	0.660098
TMEM55B	-0.210122	0.0111906	0.0752878
METTL17	0.153986	0.0644234	0.231186
SLC39A2	-0.00522336	0.950281	0.980289
NDRG2	0.163266	0.049745	0.196706
ARHGEF40	0.282267	0.000582268	0.0104782
NSMF	-0.0706252	0.398595	0.656992
ZNF219	-0.0804676	0.335983	0.600992
CASP7	0.409634	3.11611e-07	3.66733e-05
PPP1R36	-0.0256654	0.759279	0.893306
BTNL9	-0.0751081	0.369259	0.631037
C10orf118	-0.0834791	0.318151	0.583714
VWA2	0.049095	0.557594	0.776456
METTL3	-0.0462816	0.580416	0.7916
SALL2	0.0935788	0.262908	0.525579
PRAP1	-0.088815	0.288091	0.553009
TRUB1	-0.265429	0.00125268	0.0175853
FAM194B	0.0227111	0.786279	0.907223
ZFYVE1	-0.0783087	0.34915	0.612341
C10orf82	-0.0406623	0.627249	0.819564
HSPA12A	-0.271558	0.000953167	0.0146668
FAM35BP	0.0966433	0.247527	0.508753
FRAT1	0.0922797	0.269622	0.533325
UBTD1	0.146177	0.0793614	0.263569
ANKRD2	-0.328823	5.38708e-05	0.00190883
ARHGAP42	0.211236	0.0107583	0.073453
ISCA2	-0.0384088	0.646471	0.830408
OTOGL	-0.205116	0.0133267	0.0848521
PACSIN3	0.115592	0.166202	0.405999
TTC7B	-0.192045	0.0206626	0.111788
SLC39A13	0.0565679	0.499159	0.735581
PSMC3	-0.137253	0.0997136	0.302925
AGBL2	0.0695378	0.405914	0.663337
TC2N	-0.0988641	0.236778	0.496136
CPSF2	0.214262	0.00965753	0.0683077
SMCO2	0.029126	0.728019	0.877532
MOAP1	-0.24621	0.00283395	0.0308806
IFI27L1	-0.0218993	0.793745	0.910807
IFI27	-0.00609767	0.941973	0.976919
CLMN	0.111988	0.1799	0.42512
PDZRN4	-0.0356791	0.670071	0.844891
SLC6A5	-0.0873832	0.295965	0.561359
CCDC38	0.023733	0.776909	0.902611
NELL1	-0.245815	0.00288009	0.0311766
PTER	-0.0674262	0.420353	0.675657
C1QL3	-0.242607	0.00328054	0.0340859
CACNB2	-0.134893	0.105733	0.313092
PTPLA	-0.0457287	0.584952	0.794196
ARL5B	-0.0280902	0.737331	0.881855
SMCO4	0.165181	0.0470907	0.189762
KIAA1731	0.0239392	0.775022	0.901377
KCNC2	-0.251833	0.0022459	0.0264286
TAF1D	-0.0824298	0.324293	0.59032
ABTB2	0.0752552	0.368319	0.63035
R3HCC1L	0.0656386	0.432806	0.685753
AMOTL1	-0.248479	0.00258175	0.0289937
HTRA1	0.275434	0.00079923	0.0129801
LIPC	0.0528255	0.528015	0.756495
CEP57	0.0870635	0.297742	0.563066
TCP11L2	0.212505	0.010284	0.0711844
SPRED1	-0.0349016	0.676853	0.84809
GPR176	-0.266839	0.00117702	0.0167976
JAM3	0.0585091	0.484524	0.726607
CMTM5	0.135504	0.104149	0.310253
GLB1L3	-0.193689	0.0195805	0.108112
ADAMTS15	-0.0803516	0.336682	0.601358
SVOP	-0.279386	0.000666109	0.0114685
GPT2	0.366991	5.61593e-06	0.000342187
AMN	0.0663565	0.42778	0.681771
RAB8B	0.0574388	0.492565	0.731426
IKBIP	0.135485	0.104196	0.31029
RPUSD2	0.0277089	0.740769	0.883466
HIF1AN	-0.187916	0.0236093	0.121555
NDUFB8	-0.0887253	0.28858	0.553659
ZFYVE19	-0.130469	0.117783	0.334294
SPINT1	-0.0152311	0.855717	0.93904
FBN1	0.0609925	0.466143	0.71357
AVPR1A	0.0398665	0.63401	0.823223
DEPDC4	0.0325382	0.697629	0.860267
LRTM2	-0.210858	0.0109033	0.07407
BRD7	0.127548	0.126303	0.34794
CKB	-0.0931612	0.265054	0.527864
TRMT61A	-0.150217	0.0713183	0.24564
BTRC	-0.272875	0.000898054	0.0141137
POLL	-0.0399564	0.633244	0.822809
BAG5	-0.102983	0.217713	0.472653
DPCD	-0.180411	0.0298943	0.142684
LARP6	0.00159946	0.984767	0.993984
API5	-0.0505643	0.54585	0.768696
ASPG	-0.0565272	0.499468	0.735743
ZNF319	0.0663623	0.427739	0.681749
HPS6	-0.00515983	0.950885	0.98056
SENP8	-0.0479865	0.566534	0.782076
NOLC1	-0.131338	0.115336	0.3302
ALKBH3	-0.108916	0.192216	0.440727
COPS2	-0.121579	0.145186	0.377183
GABRB3	-0.159042	0.0560397	0.211436
SGPL1	0.24923	0.00250277	0.0284796
FRS2	0.0814619	0.330026	0.595489
CCT2	-0.173777	0.0365843	0.161903
PCBD1	0.0857174	0.305302	0.570855
ARIH1	-0.158649	0.056658	0.212996
C16orf71	-0.133423	0.109625	0.320385
CLMP	-0.111977	0.179941	0.425162
SCN3B	-0.214437	0.00959717	0.0680301
COX11	-0.175273	0.0349749	0.15732
ZNF202	-0.181553	0.0288546	0.139179
FAM227B	0.238212	0.00391073	0.0382457
STXBP4	0.108365	0.194488	0.443559
CYYR1	0.15621	0.0606176	0.222725
CUL5	-0.147266	0.0771252	0.258596
MYRFL	-0.125788	0.131665	0.356839
WBP1L	0.17032	0.0405442	0.17277
C10orf32	-0.0926667	0.267609	0.530893
C2	0.382249	2.09029e-06	0.000161303
PLEKHF1	0.330732	4.84441e-05	0.00178626
TMEM100	0.0731452	0.381937	0.642563
ANAPC16	0.129012	0.121976	0.340941
SMPD1	0.0723275	0.387295	0.647576
APBB1	-0.192614	0.0202821	0.110542
NUDT13	-0.0121299	0.884866	0.952097
C11orf65	0.241498	0.00343025	0.0350421
TRIM44	-0.225336	0.00642905	0.0530078
ILK	0.206849	0.01255	0.0813884
TAF10	-0.16899	0.0421601	0.177265
TPP1	0.2508	0.00234483	0.0273093
DCHS1	0.272899	0.000897065	0.0141067
NETO1	-0.322426	7.65106e-05	0.00248751
MSS51	0.0276631	0.741182	0.883599
CYB5A	0.161087	0.0529153	0.204137
USP54	0.112003	0.179839	0.425088
RAG1	-0.0543513	0.51615	0.748134
C11orf74	-0.177224	0.0329657	0.15167
WDR88	0.0190729	0.819879	0.922874
OR2D2	-0.120422	0.149082	0.38228
ATP9B	0.0185443	0.824789	0.925916
PPFIBP2	0.129503	0.120549	0.338522
CYB5R2	0.0920365	0.270891	0.534286
KIAA0355	0.10976	0.188771	0.43667
SERPINB8	0.112755	0.176915	0.421308
TUB	-0.269034	0.00106752	0.0158218
RIC3	-0.260778	0.00153489	0.02035
LMO1	-0.019775	0.813367	0.920148
IDH3A	-0.219212	0.00807014	0.0611584
CRABP1	0.159139	0.0558886	0.21112
PLD4	0.188451	0.0232081	0.120258
ZMAT1	0.226487	0.00615604	0.0514647
XRRA1	-0.0423032	0.613408	0.8121
TRIM66	-0.166651	0.045133	0.184889
RNF169	0.173886	0.0364649	0.161513
RPL27A	0.197533	0.0172401	0.0998308
ST5	0.00869783	0.917303	0.965449
CDYL2	-0.138481	0.0966919	0.296985
TMEM130	-0.171896	0.0386968	0.167654
PRTG	0.132927	0.110963	0.322681
CENPN	-0.140506	0.091864	0.287902
AKIP1	-0.0165332	0.843533	0.93349
ATMIN	-0.201894	0.014883	0.0911797
C16orf46	-0.0933355	0.264157	0.526801
TMEM41B	0.0680046	0.416368	0.672104
PKD1L2	0.0769677	0.35749	0.621225
LEO1	-0.0264121	0.752499	0.889334
ZNF143	0.0977475	0.242141	0.501832
TMX3	-0.19178	0.0208418	0.112505
MFAP4	0.151839	0.0682806	0.239372
WEE1	0.228489	0.00570592	0.0493174
MAPK7	0.161585	0.0521755	0.202709
PRKCB	-0.218431	0.00830429	0.0622919
HDGFRP3	-0.217546	0.00857651	0.0634657
NDST2	0.00839452	0.920177	0.96682
MCM7	0.112531	0.177784	0.422439
CCDC68	-0.197129	0.0174745	0.10069
CLEC4E	0.140095	0.0928287	0.289556
ZNF3	0.0943123	0.259169	0.521616
ZSCAN21	0.0140431	0.866862	0.944638
RIMKLB	0.240703	0.00354134	0.0357593
A2ML1	0.24985	0.00243933	0.0279179
BEAN1	-0.144887	0.0820771	0.268221
TK2	-0.0253391	0.762247	0.894919
TMED3	-0.0679113	0.41701	0.672718
SLC38A8	-0.143621	0.0848149	0.273922
SEC11C	0.0639435	0.444808	0.69576
GALR1	0.0757047	0.365457	0.627911
TMEM135	-0.0665036	0.426754	0.681231
IQCD	0.263755	0.00134826	0.0185531
NDEL1	-0.261218	0.00150592	0.0200484
CENPV	-0.0901912	0.280656	0.544988
RRAD	0.0762432	0.362047	0.625112
FAM96B	0.0103681	0.901497	0.958468
WDR16	-0.24146	0.00343551	0.035082
HSP90B1	0.0530561	0.526213	0.755536
MC4R	-0.000731697	0.993031	0.99721
BLCAP	-0.129803	0.119684	0.337388
CHRFAM7A	-0.0738402	0.377418	0.637826
SPDYE6	-0.0199032	0.812179	0.91966
ATF7IP2	-0.0918891	0.271663	0.534832
TVP23A	-0.123666	0.138356	0.366985
NGFRAP1	-0.128458	0.123599	0.343615
TMPRSS5	0.379677	2.47794e-06	0.000182998
COG1	-0.144859	0.0821377	0.268282
PLEKHA7	0.234268	0.00456654	0.042429
ZNF606	0.215611	0.00919968	0.0661771
ZCCHC18	0.0456542	0.585564	0.794667
B2M	0.360796	8.27093e-06	0.000462418
ZNF592	0.0296722	0.723124	0.874511
CASC4	0.135974	0.102942	0.308372
HTR3A	-0.0951717	0.254834	0.516399
NNMT	-0.0721894	0.388205	0.648262
AP1G1	-0.063117	0.450727	0.700904
AGBL1	-0.154216	0.0640211	0.230265
SLFN5	0.197498	0.0172606	0.0999211
CATSPER2	-0.108773	0.192805	0.441396
ZNF667-AS1	-0.0871407	0.297312	0.562705
C16orf45	-0.225399	0.00641374	0.0529154
KIAA0430	-0.227469	0.00593138	0.0503376
SAAL1	0.0487331	0.560505	0.778281
YPEL4	-0.179471	0.030774	0.145112
PPIB	0.125711	0.131901	0.357252
LDHC	0.0522949	0.532173	0.759274
FAM96A	0.0644447	0.44124	0.69277
LDHAL6A	-0.0391796	0.639869	0.826674
FAM111A	0.377378	2.88134e-06	0.000208022
KIAA0101	0.147631	0.0763859	0.257088
KIF7	0.272104	0.000929929	0.0144318
LDHD	0.0158465	0.849954	0.936344
PLIN1	0.297204	0.000283185	0.00634131
PEX11A	0.167871	0.0435615	0.181306
TMEM170A	0.227511	0.00592197	0.050324
MESP1	-0.0749967	0.369971	0.631497
ANPEP	0.120707	0.148115	0.380991
RBPMS2	-0.0170352	0.838845	0.932081
NAV2	0.143189	0.085766	0.275646
ANKDD1A	0.116091	0.164368	0.403498
GLYATL1	-0.107642	0.1975	0.447899
C18orf54	0.219114	0.00809926	0.061271
DCTN5	-0.278391	0.000697565	0.0118335
TERF2IP	-0.0736766	0.378478	0.639037
PLK1	0.103124	0.217083	0.471781
CLPX	0.124963	0.134236	0.360682
ZBTB39	-0.103865	0.213781	0.467742
CACNG2	-0.212248	0.0103787	0.0716775
TAC3	-0.0260639	0.755658	0.891272
MYO1A	0.00291704	0.972222	0.9886
CHP2	-0.0224484	0.788693	0.908606
TMEM194A	0.1438	0.0844247	0.273188
NAB2	-0.283452	0.000550697	0.0101015
VPS39	-0.0134355	0.872573	0.947127
STAT6	-0.0695622	0.405749	0.663228
PATL1	0.0960937	0.250239	0.511472
XRCC6BP1	-0.00120448	0.988528	0.995383
ELFN2	-0.0466725	0.57722	0.788659
STX3	-0.169211	0.0418878	0.176629
MRPL16	-0.110858	0.184359	0.431064
PIP4K2C	-0.221828	0.00732857	0.0571925
MTMR10	0.197031	0.0175318	0.100795
YWHAB	-0.267216	0.00115751	0.0166761
SCG5	-0.228886	0.00562021	0.0487913
GREM1	0.0175644	0.83391	0.929717
NYAP1	-0.0713343	0.393864	0.653382
TSC22D4	0.32662	6.08431e-05	0.00209929
MS4A7	0.302646	0.000215637	0.00529821
MS4A14	0.135926	0.103065	0.308568
DIS3L	0.111863	0.180389	0.425764
CCNDBP1	-0.282455	0.000577136	0.0104253
EPB42	-0.211271	0.0107452	0.073402
SMAD3	-0.154168	0.0641054	0.230405
MS4A8	-0.0963645	0.2489	0.509867
CCDC178	-0.00475335	0.95475	0.981854
MAP1A	-0.143513	0.0850524	0.274323
RCCD1	-0.0594797	0.477294	0.721639
AKTIP	-0.0177253	0.832411	0.929171
MAPRE2	-0.0586401	0.483545	0.725768
EVA1C	0.186804	0.0244622	0.1245
TCP10L2	-0.00362769	0.965458	0.985728
MARS	-0.199479	0.0161509	0.0958124
MBD6	0.0185771	0.824484	0.925806
CNPY4	0.202039	0.0148098	0.0909044
PDIA3	0.146544	0.078601	0.262008
NUDT21	-0.145152	0.081514	0.267441
NAT16	-0.0915397	0.273497	0.53649
NKX3-1	0.0284919	0.733715	0.880053
SGSM1	-0.257599	0.0017599	0.0223007
DUSP18	0.0561614	0.502253	0.737631
TEF	-0.0181003	0.82892	0.927886
MEI1	-0.108967	0.192007	0.44063
PBX3	0.0746968	0.371893	0.633029
GNGT2	0.106921	0.200533	0.451705
PHB	-0.0494912	0.554415	0.774415
SNRPD1	-0.0690162	0.409453	0.666731
TTC16	-0.0330815	0.692832	0.857646
SAMD14	-0.100221	0.230371	0.488771
PIP5KL1	-0.145459	0.0808638	0.266201
FAM102A	-0.000609753	0.994192	0.997793
ACSF2	0.281963	0.000590633	0.0105715
GOLGA2	-0.101674	0.223651	0.480366
TRUB2	-0.189302	0.0225825	0.118254
COQ4	-0.00373344	0.964452	0.985364
SLC27A4	-0.22485	0.00654744	0.0536407
URM1	-0.0535527	0.522343	0.753209
CERCAM	-0.0176793	0.83284	0.929227
DOLPP1	0.0651212	0.436449	0.688773
CCDC103	-0.0738976	0.377046	0.637454
ENDOG	-0.0593345	0.478372	0.722548
PRRX2	0.25597	0.00188649	0.0235004
C15orf39	0.101351	0.225131	0.481978
ISLR2	-0.0751079	0.36926	0.631037
SP2	0.0133244	0.873617	0.947215
COQ7	-0.0724445	0.386525	0.647176
GPRC5B	0.317236	0.000101124	0.00303067
CRK	-0.0250035	0.765304	0.896363
C16orf92	0.136583	0.101396	0.305694
FBXO22	-0.110393	0.186219	0.433257
TBC1D2B	0.192512	0.0203502	0.110749
NOD2	0.345086	2.13057e-05	0.000965082
SNX20	0.377121	2.93026e-06	0.000210963
LOXHD1	-0.153723	0.0648866	0.232018
KATNAL2	0.0770404	0.357035	0.621144
HDHD2	-0.0614753	0.462614	0.710725
C17orf78	0.202806	0.014427	0.0894277
ZNF91	-0.0387505	0.643541	0.82854
IGF2	0.157379	0.0586918	0.218297
RNF214	0.0112618	0.893054	0.955681
CDK12	-0.0119324	0.886728	0.952901
DPEP2	-0.0645283	0.440646	0.692301
DUS2	0.123095	0.1402	0.369403
POP5	0.016967	0.839482	0.932377
ENGASE	-0.00131302	0.987494	0.99526
RBFOX3	-0.13124	0.115609	0.330608
ATP5L	-0.101165	0.22599	0.482858
CD3D	0.107774	0.196946	0.447152
TBC1D16	0.0598328	0.474679	0.719669
ENTHD2	-0.0512085	0.540738	0.76498
MYO5B	-0.217217	0.00867993	0.0637643
ACAA2	0.223659	0.00684596	0.0550883
STIM1	-0.0769827	0.357396	0.621208
RRM1	-0.0332357	0.691473	0.857035
TRIM68	0.0969226	0.246157	0.5069
FN3K	0.0369191	0.659309	0.838458
PRRT2	-0.096143	0.249995	0.511094
ZNF23	0.00764625	0.927272	0.970932
IRGQ	-0.212904	0.0101388	0.0705517
ZNF226	0.200884	0.0154024	0.0930353
ZNF229	0.120105	0.150165	0.383501
ZNF180	0.0103305	0.901851	0.958687
PPP2R3B	-0.00691079	0.934251	0.973011
ZNF668	-0.0721873	0.388218	0.648262
ZNF646	0.153319	0.065603	0.233497
VKORC1	0.145318	0.0811612	0.266818
LPO	-0.198377	0.0167601	0.098221
CA4	-0.172306	0.0382276	0.166277
SMG8	-0.00468464	0.955403	0.981881
TPM4	0.0276218	0.741555	0.883831
RAB8A	0.253779	0.00206976	0.0250216
GPX4	-0.059328	0.47842	0.722579
MIDN	0.145434	0.0809161	0.266249
JSRP1	-0.143368	0.0853707	0.274837
FAM129C	-0.0669785	0.423452	0.678181
KLHL26	-0.0429332	0.608129	0.808662
GATAD2A	0.0346238	0.679284	0.849607
MVD	-0.0175074	0.834442	0.929988
CDT1	-0.0349989	0.676004	0.847701
TRAPPC2L	-0.133209	0.110201	0.321377
ANKRD11	-0.10393	0.213493	0.467469
SPATA33	-0.107628	0.197559	0.447921
SGK494	0.0898768	0.282343	0.546658
PROCA1	0.105813	0.205267	0.45736
RPL13	0.0533057	0.524266	0.7548
ZNF641	-0.212657	0.0102283	0.0709814
CACNB3	-0.163104	0.0499745	0.197159
DHRS13	0.153603	0.0650983	0.232549
TP53I13	0.226895	0.00606173	0.0509739
KMT2D	-0.0486475	0.561195	0.778774
CORO6	-0.0817631	0.328235	0.594138
RHEBL1	-0.25571	0.00190737	0.0236291
TUBA1A	0.00319455	0.96958	0.987118
TUBA1C	0.2365	0.00418419	0.0400124
ZNF610	0.10333	0.216158	0.470718
ZNF528	0.0946872	0.257272	0.51943
ZNF701	0.103429	0.215717	0.470142
SERTAD3	0.327513	5.79212e-05	0.00201738
NCKAP5L	0.04358	0.60273	0.805495
RAB4B	-0.0154428	0.853733	0.938402
GPD1	-0.076383	0.361165	0.624641
C19orf55	0.0879805	0.292663	0.558292
CYP2S1	0.257823	0.00174311	0.0221751
AXL	0.337348	3.33423e-05	0.00135333
NFKBID	-0.115114	0.167974	0.408929
TMC4	0.0352386	0.673911	0.846649
LAIR1	0.480874	9.24874e-10	4.24844e-07
TTYH1	0.201212	0.0152319	0.0925461
LENG8	-0.00211304	0.979876	0.99202
CDC42EP5	0.161067	0.0529442	0.204185
LAIR2	-0.0507118	0.544677	0.768012
TMEM145	-0.0326528	0.696616	0.859632
ZNF526	0.0913935	0.274267	0.5375
TRAPPC9	-0.066092	0.429627	0.683026
ZNF146	0.172303	0.0382306	0.166277
ZNF283	0.0647412	0.439137	0.691086
PPP1R14A	0.114569	0.170009	0.411439
SPINT2	-0.158847	0.0563456	0.212255
C19orf33	0.0272759	0.744679	0.885935
YIF1B	-0.108769	0.192818	0.441396
DNAAF3	0.242078	0.00335123	0.0344809
PSCA	0.0107846	0.897561	0.95736
ATCAY	-0.27465	0.000828402	0.0133279
LY6D	-0.0367048	0.661164	0.839699
DAPK3	-0.0949177	0.25611	0.518171
EEF2	0.098294	0.239506	0.499358
TMIGD2	0.220209	0.0077801	0.0595912
CHAF1A	0.0620725	0.458271	0.70759
UBXN6	-0.0977422	0.242167	0.501832
HDGFRP2	0.124524	0.135618	0.362897
PLIN4	0.175098	0.03516	0.157932
SEMA6B	-0.0168085	0.840962	0.932577
ZNF444	0.0246533	0.768498	0.89797
NXN	0.267505	0.00114275	0.0165374
FAM57A	0.0550666	0.510635	0.743481
GLOD4	-0.0915204	0.273599	0.536498
MFSD3	-0.190348	0.0218328	0.11569
GPT	0.216207	0.00900386	0.0653521
KIFC2	-0.101934	0.222464	0.478969
SLC43A2	-0.0791528	0.343964	0.607549
RILP	-0.156482	0.0601656	0.221752
SERPINF2	-0.091492	0.273748	0.536632
WDR81	0.17835	0.0318517	0.148411
SRR	0.0412974	0.621876	0.816202
TSR1	-0.075463	0.366995	0.628935
TRPV3	0.0143406	0.864068	0.943529
HSD11B1L	-0.182779	0.0277732	0.135805
CYB5D2	-0.110163	0.187143	0.434463
C19orf48	0.0741404	0.375476	0.635843
KLK5	-0.0435277	0.603166	0.805821
KLK6	0.090832	0.277239	0.541031
AC018755.1	0.134304	0.107279	0.316254
ZNF83	0.160634	0.0535939	0.205739
OTUB1	-0.119787	0.151254	0.385095
RCOR2	-0.198133	0.0168978	0.0987808
ANGPTL4	0.481265	8.92404e-10	4.18197e-07
CD320	-0.0764681	0.360629	0.62443
SPRYD3	-0.163663	0.0491843	0.195237
IGFBP6	-0.24178	0.00339163	0.0347993
ZNF558	0.195453	0.0184746	0.104251
NDUFV1	-0.0584636	0.484865	0.726607
CDK2AP2	0.110613	0.185338	0.432454
NUDT8	0.130588	0.117446	0.333817
CTD-2369P2.10	-0.0637127	0.446456	0.697074
PRDX2	-0.11104	0.183637	0.430347
ZNF232	-0.0505128	0.546259	0.768832
MIS12	0.0577755	0.490028	0.729846
CD300C	0.0498855	0.55126	0.772627
CD300A	0.442819	2.44424e-08	4.73255e-06
TEKT1	0.133389	0.109716	0.320566
HID1	0.0267421	0.749509	0.887646
ICT1	-0.0940369	0.260569	0.523074
ATP5H	-0.106008	0.204426	0.45625
TMEM88	0.0894098	0.284862	0.549594
EVPL	-0.00824429	0.921601	0.967583
SRP68	-0.130967	0.116375	0.331863
MGAT5B	-0.150422	0.0709281	0.245021
TMC8	0.292397	0.000358661	0.00745159
TK1	0.197382	0.0173275	0.100137
TMEM68	-0.15776	0.0580761	0.21681
RP11-25K19.1	-0.194137	0.0192945	0.10708
TMEM99	0.0185837	0.824423	0.925806
GHDC	-0.0200849	0.810497	0.918717
ITFG3	0.126805	0.128547	0.351566
ZNF598	-0.0413746	0.621224	0.816058
RAB26	-0.1447	0.0824765	0.268946
MLST8	-0.0827888	0.322183	0.588224
E4F1	-0.0239453	0.774966	0.901377
DNASE1L2	-0.16861	0.0426319	0.178492
ECI1	0.116345	0.163443	0.402424
CASKIN1	-0.120429	0.149061	0.38228
ABCA3	-0.0470224	0.574365	0.786616
KCTD5	0.212865	0.010153	0.0705713
SRRM2	0.0223898	0.789232	0.908759
ZNF597	-0.0693544	0.407156	0.664264
NLRC3	0.118793	0.1547	0.390104
SDHAF2	-0.0415237	0.619966	0.815547
DDB1	-0.10561	0.206141	0.458459
VPS37C	-0.0997599	0.232536	0.490979
VWCE	0.0904491	0.279277	0.543417
RAB3IL1	0.297329	0.000281433	0.00631301
BEST1	0.255726	0.00190609	0.0236291
FTH1	0.166268	0.0456373	0.186146
BSCL2	-0.249431	0.00248204	0.0283187
POLR2G	0.172559	0.0379403	0.165657
SLC3A2	0.106452	0.202528	0.454021
HRASLS5	-0.0175551	0.833997	0.929736
C11orf84	-0.0541366	0.517811	0.749484
ATG16L2	-0.0320325	0.702104	0.863232
C2CD3	-0.09935	0.23447	0.493317
TRANK1	-0.100973	0.226875	0.484023
TTC21A	0.0573094	0.493542	0.731952
RPSA	0.0774436	0.354516	0.618555
ENTPD3	-0.20113	0.0152744	0.0926001
CTNNB1	0.0219651	0.793139	0.910691
ULK4	0.128857	0.122429	0.341649
FADD	0.112692	0.177162	0.421562
LTBP3	0.149942	0.0718433	0.246892
NAALADL1	0.0999593	0.231599	0.489964
SAC3D1	-0.0134833	0.872123	0.946832
BATF2	0.356325	1.08826e-05	0.00057477
SF1	-0.0568912	0.496705	0.73457
MAP4K2	-0.126066	0.130806	0.355387
CCDC88B	0.145319	0.0811594	0.266818
SCARA3	0.327163	5.90493e-05	0.00205113
SCARA5	-0.0220009	0.792809	0.910609
PNOC	-0.222369	0.00718286	0.0566522
COPS6	-0.068463	0.413227	0.669506
PAFAH1B2	-0.161938	0.0516568	0.201666
ANKS3	-0.07717	0.356224	0.620359
NUDT16L1	-0.0907234	0.277816	0.541759
KIAA1586	-0.0570237	0.495702	0.733465
RAB4A	-0.141997	0.0884352	0.281471
OR1F1	-0.198858	0.0164921	0.0971252
KCNJ4	-0.110977	0.183886	0.430665
SETD5	-0.0108509	0.896934	0.957012
VASN	0.477788	1.22462e-09	5.26055e-07
THAP9	0.125909	0.13129	0.356209
OR2C1	0.0963803	0.248822	0.509867
RNF187	-0.120424	0.149077	0.38228
HOOK3	0.0990166	0.236052	0.495387
MAPK1IP1L	0.0319225	0.703078	0.863729
DDIT4	0.274969	0.000816433	0.0132095
RBPJ	0.147435	0.0767818	0.257813
LMBRD1	0.0553027	0.508821	0.742182
ZCCHC4	0.0980497	0.240681	0.50039
PTGDR	0.133854	0.108474	0.318356
TTC39C	-0.290114	0.000400679	0.00806804
GLYCTK	-0.0493921	0.555209	0.774684
HIST1H2BI	0.196876	0.0176223	0.101203
GNG4	-0.120415	0.149106	0.38228
UBTD2	-0.0246739	0.76831	0.897961
POLR2J3	0.0893322	0.285281	0.550116
NKIRAS2	0.119174	0.153374	0.388126
DNAJC7	-0.0543709	0.515998	0.748078
KCNV2	-0.0452584	0.588822	0.796782
IRF2BP2	0.0415543	0.619709	0.815302
PTF1A	0.060906	0.466777	0.713988
NT5DC2	0.0298448	0.72158	0.873884
SMIM4	-0.0979173	0.24132	0.50103
HIST1H2AE	0.162988	0.0501398	0.19757
COA6	-0.154708	0.0631673	0.228341
KIF5C	-0.12034	0.149362	0.38236
MGAT2	0.119689	0.151591	0.385645
BMI1	-0.108558	0.193691	0.442612
THAP11	-0.106305	0.203154	0.454798
MMADHC	-0.15157	0.0687773	0.240126
PDHB	-0.0967325	0.247089	0.508242
PXK	0.0698085	0.404084	0.661875
HIST1H1E	0.0387849	0.643246	0.828372
PCMTD1	0.0254472	0.761264	0.89458
KCTD6	-0.0218362	0.794325	0.911163
MPLKIP	-0.109853	0.188397	0.436235
ACOX2	0.258511	0.00169247	0.0216916
FAM107A	0.370589	4.46854e-06	0.000289377
IRF2	0.222573	0.00712859	0.0563806
MOBP	0.0475707	0.569905	0.783797
CX3CR1	0.229983	0.00538934	0.047327
INSM2	-0.357181	1.03289e-05	0.000550034
DEGS2	0.00485795	0.953755	0.981635
SCN11A	0.0180744	0.82916	0.927886
ARF4	-0.151977	0.0680277	0.238973
2020-09-02	0.319929	8.75538e-05	0.00273861
FILIP1L	0.0899283	0.282066	0.54645
MFSD2A	0.0212089	0.800108	0.913694
DTYMK	0.0161358	0.847247	0.934921
TAP1	0.478064	1.19437e-09	5.21757e-07
ING5	-0.0485283	0.562156	0.779299
ATG4B	-0.0683368	0.41409	0.670239
BDKRB2	-0.000421546	0.995985	0.998464
MLKL	0.255825	0.00189812	0.0235769
CMAHP	0.259044	0.00165413	0.0213579
RFWD3	0.211926	0.0104981	0.0723272
RHOH	0.298175	0.000269847	0.00617128
COG7	0.0914948	0.273733	0.536632
CDC40	-0.214029	0.00973881	0.0686941
STIP1	-0.0527083	0.528933	0.756963
HR	-0.221837	0.00732609	0.0571925
RAB31	0.340589	2.76798e-05	0.00118508
REEP4	0.273168	0.000886191	0.0139721
TNXB	0.109387	0.190287	0.438647
LGI3	0.00138049	0.986852	0.995036
SFTPC	0.0735319	0.379418	0.640173
BMP1	0.125727	0.131853	0.357252
ATXN2L	0.0150617	0.857304	0.940073
PHYHIP	-0.0848694	0.310129	0.575428
CCDC110	-0.104882	0.209302	0.462576
POLR3D	-0.123237	0.13974	0.368973
FEN1	-0.029221	0.727167	0.877282
SDPR	0.0258379	0.757711	0.892297
SOGA2	-0.165652	0.0464561	0.188294
HFE2	0.0515322	0.53818	0.763571
HEXIM2	-0.147805	0.0760359	0.25631
FNTA	0.0531781	0.525261	0.75493
SERINC2	0.141568	0.0894112	0.283106
TRAPPC11	-0.100238	0.230292	0.488684
CHRM1	-0.129644	0.120143	0.337905
COL3A1	0.134063	0.107916	0.317423
GFRA2	-0.271721	0.000946154	0.014585
ING2	-0.0705857	0.398859	0.657343
CDKN2AIP	0.0318533	0.703692	0.86409
SNRNP48	-0.00227754	0.97831	0.991285
TMEM223	-0.0955443	0.25297	0.514261
SLC20A2	0.165184	0.0470855	0.189762
DYNLRB2	-0.0402638	0.630631	0.821542
TMUB2	-0.203159	0.014254	0.0887153
ADAM29	-0.118662	0.155159	0.390725
STAT3	0.484612	6.55782e-10	3.52128e-07
ZSWIM1	-0.0422229	0.614082	0.812527
NBPF9	0.0379364	0.650531	0.833309
ADAM9	0.189483	0.0224507	0.117826
GDNF	0.224526	0.0066274	0.0539901
AXIN2	0.104326	0.211744	0.465418
NDUFS5	-0.110436	0.186048	0.433172
VWA3B	0.319272	9.0698e-05	0.00281306
ZNF30	-0.00215359	0.97949	0.991882
FAM84B	0.267313	0.00115256	0.0166141
LDLRAD4	-0.137799	0.0983614	0.300411
SLC16A4	0.229356	0.0055202	0.0481681
IL7R	-0.0518934	0.535331	0.761544
TMEM208	-0.134615	0.106461	0.314563
LRP1B	0.0101976	0.903108	0.959299
AHCYL1	0.466775	3.26076e-09	1.06383e-06
DNAJC21	-0.197932	0.017012	0.0990884
PKIG	-0.0274612	0.743005	0.884699
NPNT	0.10307	0.217323	0.472124
CA7	-0.120025	0.150436	0.383865
FAM178B	0.0931868	0.264922	0.527754
SEMA4C	0.125418	0.132814	0.358481
CNNM3	0.1192	0.153282	0.388008
GSTM4	0.167263	0.0443391	0.183137
TET2	0.141984	0.0884646	0.28148
CXXC4	-0.0231136	0.782584	0.905352
TCTN2	0.0230705	0.78298	0.905565
PPIP5K1	-0.238196	0.00391314	0.0382457
TSPAN5	-0.217438	0.00861052	0.0635538
ABHD15	0.189215	0.0226454	0.118342
ZBTB5	0.224094	0.00673563	0.0545239
CHTF8	-0.117395	0.159647	0.396931
ADAL	-0.0875574	0.294999	0.560522
LCMT2	-0.029625	0.723547	0.874786
SNTB2	-0.11638	0.163313	0.402344
IL12A	0.140271	0.0924142	0.289029
ZNF507	0.0631697	0.450348	0.700584
STX18	0.0742722	0.374626	0.635252
NSG1	-0.244038	0.00309611	0.0326644
ZBTB49	-0.0523407	0.531814	0.759045
GFM1	-0.104305	0.211835	0.465538
OR13J1	0.0791315	0.344094	0.60761
HTR1E	-0.190987	0.0213853	0.114212
FSTL5	-0.195445	0.0184798	0.104251
TPTE2P5	-0.0717511	0.391099	0.651175
DDX19A	0.182511	0.0280066	0.136454
ATOH8	0.262231	0.00144108	0.0194769
ANKRD49	-0.0287552	0.731349	0.87886
USP39	0.00771384	0.926631	0.970498
TNIP2	0.322577	7.58859e-05	0.00247267
C2orf68	0.197803	0.0170855	0.0992737
TMEM150A	0.21285	0.0101583	0.0705713
RNF181	0.0459308	0.583292	0.792958
VAMP5	0.21468	0.00951362	0.0676425
LRRC28	-0.19332	0.0198193	0.108801
MAT2A	0.169098	0.0420273	0.176967
ENHO	0.0288804	0.730224	0.878358
ZNF608	0.265446	0.00125176	0.017582
SLC35G2	-0.0320565	0.701891	0.863133
INPP5D	0.278953	0.000679613	0.0116388
LETM1	-0.0393953	0.638027	0.825865
TMEM129	-0.0137485	0.86963	0.945665
PPIC	0.205722	0.0130503	0.0836712
SPRY3	-0.213245	0.010016	0.0700739
CEP120	-0.0176732	0.832897	0.929227
STXBP6	-0.0341736	0.683228	0.851771
MFF	-0.20014	0.0157948	0.0945194
GRM5	-0.122	0.143787	0.374758
LGALS9	0.374266	3.52755e-06	0.00024181
JMJD7-PLA2G4B	-0.0772308	0.355844	0.619945
OR7E102P	0.150489	0.0708009	0.244746
CPLX1	-0.156407	0.0602904	0.22206
PXDC1	0.418048	1.67669e-07	2.27447e-05
SIGLEC7	0.236917	0.00411596	0.0395396
NTSR2	0.29709	0.000284793	0.00636622
E2F6	-0.106088	0.204086	0.455806
FEM1B	-0.145309	0.0811805	0.266847
COMMD8	-0.10722	0.199271	0.449921
ATP5I	-0.133903	0.108342	0.318041
UQCRFS1	-0.156946	0.0593995	0.21965
MFSD7	0.214592	0.00954383	0.0678199
COL4A3	0.0745162	0.373054	0.634023
MAP2K1	-0.120426	0.149068	0.38228
KLK7	-0.241945	0.00336925	0.0345982
HNRNPH1	0.216572	0.00888535	0.0648389
IRS1	-0.122555	0.141963	0.371911
MECP2	-0.141798	0.0888871	0.282279
UPF3A	0.0778478	0.352003	0.615423
ZBBX	-0.119228	0.153186	0.387827
ROR2	-0.0407534	0.626477	0.819178
BRD7P3	0.0173291	0.836104	0.9308
AR	0.105746	0.205555	0.457788
DHRSX	0.252458	0.00218789	0.0259387
C8orf46	-0.24611	0.00284558	0.0309591
HSPBAP1	0.160575	0.053684	0.20587
ASMTL	-0.0958383	0.251506	0.51272
SLC25A6	0.00776862	0.926111	0.970418
CHST14	0.285314	0.000504256	0.00952836
PARM1	-0.203372	0.0141503	0.0882934
CSNK1G1	-0.105211	0.207873	0.460681
FAM110B	-0.083458	0.318274	0.583857
ARMC4	0.0643665	0.441795	0.693262
AFAP1L2	-0.0351004	0.675117	0.847356
ZNF354A	-0.0193886	0.816949	0.921595
ATF5	0.0901743	0.280747	0.545038
UBE2V2	-0.220601	0.0076685	0.0589293
ZBTB43	0.0719026	0.390097	0.649987
CPT1C	-0.147448	0.076756	0.25776
XPO6	-0.0845005	0.312245	0.57756
GSG1L	-0.00222014	0.978856	0.991456
MN1	0.0936566	0.26251	0.525142
APEX2	0.150398	0.0709745	0.245092
NSMCE1	0.157372	0.058704	0.2183
CCDC126	-0.0867899	0.299268	0.564873
RP11-231C14.4	0.0297722	0.72223	0.874219
RAB3B	-0.138631	0.0963255	0.296269
CD2BP2	-0.0515912	0.537714	0.763163
RGS14	-0.0623151	0.456512	0.706505
TBC1D10B	-0.00443985	0.957732	0.983175
LMAN2	0.121366	0.145898	0.378459
RAB24	-0.0177474	0.832205	0.929102
PRELID1	0.0278334	0.739646	0.88296
THBS3	-0.126977	0.128025	0.350661
CA5B	0.394838	8.90098e-07	8.1642e-05
SLC50A1	0.119804	0.151195	0.384993
EFNA1	0.319165	9.12193e-05	0.00281905
CXCL10	0.358821	9.34133e-06	0.000508287
NPIPB3	0.035917	0.668001	0.843638
SH3TC2	0.0856789	0.305521	0.570946
CXCL11	0.208213	0.0119668	0.0788375
ZRSR2	0.145004	0.0818286	0.267918
NMD3	0.138835	0.0958324	0.295457
ADRB2	0.436614	4.01761e-08	7.29225e-06
B3GALNT1	-0.21405	0.00973149	0.0686612
GPRIN1	-0.11272	0.17705	0.421474
HSPB3	-0.203459	0.0141081	0.0881155
KCNAB1	-0.320473	8.50292e-05	0.00267915
MRPL1	-0.174058	0.0362772	0.161194
SHE	0.277937	0.000712361	0.0119768
NR0B1	0.194561	0.0190269	0.106285
PGM2	0.221654	0.00737591	0.0574504
STK32A	0.0714858	0.392858	0.652647
IL1RAPL1	0.0215962	0.796536	0.912131
P2RY12	0.156403	0.0602962	0.22206
C22orf15	0.051121	0.541431	0.765561
KIAA1024	-0.165087	0.0472181	0.190156
SLC33A1	0.129881	0.119462	0.337094
SNUPN	-0.16596	0.0460441	0.187065
CRADD	0.0231614	0.782146	0.905129
SIN3A	0.0701018	0.402108	0.660501
ARL13B	0.342242	2.51531e-05	0.00110931
RNASE2	0.37342	3.72573e-06	0.000250723
RNASE3	0.282062	0.000587877	0.0105441
PTK2	0.0475552	0.570031	0.783797
RSPH10B2	0.0400133	0.632761	0.822683
PTAFR	0.233455	0.0047133	0.0432469
PTPN9	0.0563276	0.500987	0.736772
RNASE6	0.288771	0.000427467	0.00844903
NPR1	0.111253	0.182793	0.428962
KCNK9	-0.174014	0.0363249	0.161281
IL8	0.00869244	0.917354	0.965451
SCN9A	0.163032	0.0500778	0.197367
COL22A1	-0.181959	0.0284928	0.138066
SDC2	0.271619	0.000950538	0.0146351
CD52	-0.20297	0.0143465	0.0890871
MMGT1	-0.110904	0.184178	0.43088
TM2D2	-0.144176	0.083606	0.271359
PLEKHA2	-0.166747	0.0450087	0.184663
CLIC4	0.288788	0.000427116	0.00844857
SLC38A11	0.00489095	0.953442	0.981508
GPR183	0.193427	0.0197495	0.108557
CCDC8	0.464	4.15111e-09	1.30624e-06
METTL15	-5.57057e-05	0.999469	0.999792
MUC15	-0.373863	3.62076e-06	0.000246505
CXorf48	0.0982902	0.239524	0.499358
ZEB2	0.123254	0.139685	0.368877
GJB1	0.0260587	0.755706	0.891272
PCBP1	-0.00551915	0.94747	0.979168
HINT1	-0.277943	0.000712163	0.0119768
DTWD2	0.117393	0.159656	0.396931
CLIC3	0.125894	0.131335	0.356245
INO80E	0.042345	0.613057	0.811803
DFFB	-0.114004	0.172137	0.414409
NFU1	-0.0860662	0.303331	0.568733
ANTXR1	0.363384	7.0427e-06	0.000412542
CKAP2L	0.126227	0.130311	0.35466
C15orf40	0.138276	0.0971906	0.298018
FAM103A1	-0.223213	0.00696084	0.0556576
APLF	0.0821959	0.325673	0.591631
BOLA2B	0.0284104	0.734448	0.880204
RGPD8	-0.182394	0.0281089	0.136744
HIC2	-0.191362	0.0211265	0.113323
LUZP1	-0.319979	8.73212e-05	0.00273465
HEXDC	0.0738987	0.377039	0.637454
BCRP2	-0.210754	0.0109434	0.0742057
DRD5	-0.270348	0.00100648	0.0152014
BUB1	0.257013	0.00180446	0.0227535
SPNS1	0.0870769	0.297667	0.563047
LRRC45	0.00229163	0.978176	0.991285
CHRNA5	-0.00896467	0.914776	0.964541
STRA13	-0.174683	0.0356019	0.15895
AGPAT2	-0.057779	0.490001	0.729846
ASPSCR1	-0.0123402	0.882883	0.951155
FASN	0.00238813	0.977257	0.990827
CNBP	0.171785	0.038824	0.167976
MT1E	0.255091	0.00195809	0.0240323
DUS1L	0.032719	0.696031	0.859536
GPS1	-0.110992	0.183828	0.430644
RFNG	0.0191584	0.819085	0.922648
DCXR	0.135273	0.104746	0.311296
ZNF32	-0.125578	0.132315	0.357886
LDB2	-0.22716	0.00600133	0.050681
RAC3	-0.0659702	0.43048	0.683581
NRG4	-0.196216	0.0180133	0.102579
LIMS1	0.43011	6.69213e-08	1.09402e-05
C15orf27	-0.147244	0.0771691	0.258642
NLGN1	0.025401	0.761684	0.894747
TAPT1	-0.0501303	0.549306	0.770996
UGP2	-0.180238	0.0300549	0.143212
LINGO1	-0.136805	0.100836	0.304781
HNRNPF	0.312135	0.000132366	0.00366839
BTD	0.133587	0.109185	0.319654
CSGALNACT2	0.139196	0.0949639	0.293759
TACR3	0.135286	0.104711	0.311296
PCDH7	-0.244401	0.00305086	0.0323326
ROBO1	0.172321	0.0382109	0.166275
ONECUT1	-0.0258143	0.757925	0.892376
AVEN	-0.033782	0.686666	0.853848
P2RY1	0.263844	0.00134302	0.0185107
CTNND2	0.0493969	0.555171	0.774684
TRIM56	0.273662	0.000866537	0.0137356
AHSP	0.151798	0.0683561	0.239507
WNT10B	-0.127779	0.125614	0.346747
CALML6	-0.102793	0.218568	0.473631
REPS2	-0.298002	0.000272177	0.00620265
SYAP1	-0.051694	0.536903	0.762485
ITGAM	0.389455	1.28778e-06	0.000109182
PYDC1	0.0251085	0.764347	0.895997
TPST1	0.162569	0.0507412	0.199087
TOR1AIP2	0.123304	0.139522	0.368711
TM4SF1	0.306792	0.000174587	0.00455446
OTUD3	-0.0436188	0.602407	0.805355
OTUD7A	-0.143493	0.0850956	0.274365
GUSB	0.235934	0.00427838	0.0406604
BRD3	-0.0330976	0.69269	0.857595
KLF13	-0.0538536	0.520005	0.751471
FRMPD4	-0.202371	0.0146428	0.0902291
ZFPM2	-0.154895	0.0628453	0.227714
ZNF764	0.113006	0.175949	0.419899
HSFY2	0.0481021	0.565599	0.781731
ZNF747	-0.0366571	0.661578	0.83981
ZNF768	0.070626	0.398589	0.656992
TAS1R3	-0.142826	0.0865729	0.277287
TMEM42	0.0107876	0.897532	0.95736
MAP3K2	0.190074	0.0220271	0.116383
PUSL1	-0.100739	0.227959	0.485852
SF3B5	0.0862784	0.302136	0.56761
ZNF35	-0.0642396	0.442698	0.694142
TIGD4	-0.00438903	0.958215	0.983209
IFFO2	-0.00600943	0.942811	0.977199
NLGN2	-0.00141571	0.986516	0.994777
MYO7B	-0.0258057	0.758004	0.892376
CHD3	-0.0641769	0.443144	0.694406
TMEM154	0.193558	0.0196652	0.108319
MYRIP	-0.155432	0.0619285	0.225604
ALCAM	0.146687	0.0783072	0.2612
YWHAG	-0.226961	0.00604672	0.0508977
UBE2E3	-0.318225	9.59258e-05	0.00290528
CNTROB	0.0831689	0.319959	0.585573
TRAPPC1	-0.0333746	0.69025	0.856404
KCNAB3	-0.187125	0.0242134	0.123629
FAM153A	-0.0932005	0.264851	0.527737
GPR37L1	0.241431	0.00343956	0.0351094
SIMC1	0.0271252	0.746042	0.886608
TMEM192	0.150588	0.0706152	0.244169
RP11-423H2.1	-0.0798902	0.339473	0.604256
NSG2	-0.176603	0.0335939	0.153605
AC018720.10	0.211029	0.0108376	0.0737402
ZNF778	-0.0299267	0.720847	0.873582
NIPA1	-0.129993	0.11914	0.336517
FOXD4	-0.0723662	0.387041	0.647576
UBE2E1	-0.0728694	0.383739	0.64429
HNRNPA3	-0.0904093	0.27949	0.543748
SIK2	-0.24292	0.00323938	0.0338435
RNF150	-0.248646	0.00256393	0.028895
CCDC144A	-0.02118	0.800375	0.913737
RP11-262H14.4	0.0367906	0.660421	0.839127
CR848007.2	-0.0436821	0.60188	0.80511
CHRNB1	0.181859	0.0285817	0.138263
GYPA	-0.124536	0.135581	0.362862
USP38	0.133872	0.108425	0.318248
SLC16A5	0.151717	0.0685064	0.239772
NANP	0.18155	0.0288578	0.139179
ANKK1	-0.0476723	0.569081	0.783378
ADRA1B	-0.245744	0.00288845	0.0312204
FAM27B	-0.13218	0.113003	0.326722
RP11-12A20.2	0.0313702	0.70798	0.86637
ADPRM	0.0314963	0.70686	0.865616
FABP6	-0.0640153	0.444296	0.695408
PWWP2A	0.0534191	0.523383	0.754202
USP50	-0.190574	0.0216737	0.115084
USP47	0.218305	0.00834266	0.0624524
PDCD6IP	-0.156228	0.0605882	0.222704
ZNF212	-0.0637435	0.446236	0.696794
FAM161A	0.116094	0.164358	0.403498
ZNF282	0.119142	0.153485	0.388269
GLB1	0.152334	0.067376	0.237525
C14orf142	-0.180873	0.02947	0.141213
FAXDC2	0.160703	0.0534909	0.205466
CRTAP	0.149884	0.0719563	0.247116
HSPB2	-0.0381089	0.649047	0.832101
CNGB3	-0.227362	0.00595544	0.0504587
SLN	-0.160319	0.0540714	0.206771
ELP5	-0.154822	0.0629716	0.227922
CMTM8	-0.00274191	0.973889	0.989108
GABARAP	0.0375644	0.653736	0.834913
STX8	-0.0127477	0.879045	0.949879
CDK1	-0.0584729	0.484795	0.726607
UBB	-0.00512757	0.951192	0.98064
NFRKB	-0.1549	0.0628374	0.227714
FABP4	0.0799375	0.339186	0.604118
FRMPD2	-0.00545916	0.94804	0.979411
PRDM10	-0.221828	0.00732858	0.0571925
B3GNT2	-0.124399	0.136016	0.36363
FOS	0.198683	0.0165894	0.0974863
TMED10	0.345213	2.11478e-05	0.000959618
OR2A20P	0.0500703	0.549784	0.771374
SETMAR	0.0655731	0.433266	0.686271
SMAD1	0.269303	0.00105472	0.0156682
EMX2	0.330553	4.89288e-05	0.00180156
SP7	-0.041404	0.620976	0.816058
FAM115C	0.0196405	0.814613	0.920628
SEMA3E	-0.0219625	0.793163	0.910691
LRRN2	-0.105697	0.205768	0.457974
SLC30A1	0.143452	0.0851858	0.274483
DCLK2	0.0524572	0.5309	0.758379
ZNF804A	-0.197051	0.01752	0.100765
GPRC5C	0.10905	0.191665	0.440361
TMEM182	-0.100722	0.228038	0.48586
VSTM2A	-0.126751	0.128709	0.351898
KRT8	-0.0827435	0.322449	0.588375
ADORA2B	0.37908	2.57719e-06	0.000189244
SDR9C7	-0.047175	0.573122	0.785726
MGMT	0.124626	0.135296	0.362449
METTL7B	0.124153	0.136798	0.364954
KRT86	-0.13898	0.0954841	0.294837
HARS	-0.185855	0.0252106	0.127233
NFXL1	0.0117094	0.888831	0.954093
DENND5B	-0.193327	0.0198144	0.108798
CD14	0.482848	7.71715e-10	3.82503e-07
DNAJC18	-0.315216	0.000112569	0.00324536
AC005280.1	-0.0688318	0.410709	0.667651
SPATA24	0.0431066	0.606679	0.807966
RALGAPB	-0.195055	0.0187191	0.105053
WIBG	-0.0212123	0.800077	0.913694
SLC23A1	0.0250983	0.76444	0.896019
NPAS2	-0.137514	0.0990658	0.301664
LONRF2	-0.205433	0.0131814	0.0842182
NUDT9	-0.020206	0.809376	0.917769
HSD17B13	-0.0431901	0.605982	0.807621
PA2G4	0.0519853	0.534608	0.761228
ELOVL6	-0.24314	0.0032108	0.033654
KRT83	-0.159286	0.0556589	0.210747
PFKFB3	0.248825	0.0025451	0.0287582
TMC7	0.0837457	0.316603	0.5822
ARL6IP1	-0.188175	0.0234147	0.120901
SERPINB9	0.126102	0.130696	0.35522
SMAGP	0.0642411	0.442687	0.694142
CDH2	0.0855304	0.306363	0.571815
EMB	-0.126436	0.129672	0.353407
DLGAP1	-0.24068	0.00354457	0.0357593
STAT2	0.180964	0.0293872	0.14089
NUDCD2	0.0885563	0.289503	0.554564
IRF2BP1	-0.00353151	0.966373	0.985963
HSPA4	-0.161962	0.0516222	0.201593
SCRT1	-0.0969798	0.245877	0.506604
COMMD5	-0.0638851	0.445224	0.695973
SGCD	0.266096	0.00121637	0.0172271
GTSF1	0.0776104	0.353478	0.617199
DPY19L2P2	-0.221753	0.0073488	0.0573269
ZNF16	0.0710026	0.396073	0.654595
ARMC10	-0.21064	0.010988	0.0744293
RNF34	-0.0144507	0.863035	0.943271
ACYP2	-0.156241	0.0605667	0.222657
TRABD	0.109777	0.188702	0.436589
TMEM133	0.20407	0.0138155	0.0869127
ATF7	0.258858	0.00166745	0.0214776
RASA4B	0.014252	0.8649	0.943972
SOCS6	0.180577	0.0297416	0.142193
MURC	-0.00506815	0.951757	0.980714
ZNF296	0.15226	0.0675102	0.237739
TTLL6	0.0604354	0.470232	0.716635
BOP1	-0.085311	0.30761	0.57298
POLH	0.123945	0.137461	0.365852
SYT9	0.000161878	0.998458	0.999545
KCNS3	-0.199773	0.0159917	0.0953217
KIF5B	0.190078	0.022024	0.116383
GPR37	0.112687	0.177181	0.421562
AKAP13	-0.0926544	0.267673	0.530938
CDCA4	-0.000540108	0.994856	0.998061
OR10A4	-0.124835	0.134638	0.361196
SDR16C5	-0.24626	0.00282823	0.0308484
CHCHD7	0.032867	0.694724	0.858752
HTRA3	0.179329	0.0309089	0.145479
FOXN2	0.133423	0.109625	0.320385
FSHR	-0.109126	0.191353	0.440009
USP32	-0.218204	0.00837338	0.062519
CEL	-0.0287823	0.731104	0.87867
PPM1D	0.0581379	0.487305	0.72804
GPR27	-0.0308116	0.71295	0.869274
AC093323.3	-0.0442936	0.596799	0.802005
KBTBD2	-0.0301094	0.719215	0.872865
MINA	0.0369721	0.65885	0.838288
TRIAP1	-0.209312	0.0115142	0.0768826
LSM3	-0.0172928	0.836442	0.930849
KIAA0232	-0.201998	0.0148304	0.0909579
MTSS1	0.0459555	0.583089	0.792895
TMEM43	0.227119	0.00601071	0.0507103
RNF139	0.018359	0.826513	0.926819
RPS9	0.138548	0.0965282	0.296675
CYTL1	0.177278	0.0329115	0.151502
TSEN34	0.0919259	0.27147	0.534733
TRH	0.0960469	0.250471	0.511702
GSTA4	-0.181928	0.02852	0.138094
MSANTD4	-0.0100701	0.904314	0.959563
NDUFA3	-0.0398086	0.634503	0.823549
OSCAR	0.18723	0.0241321	0.123493
PAQR8	0.139916	0.0932493	0.290267
NUDT6	0.0788969	0.345531	0.608605
TPT1-AS1	0.0303424	0.717134	0.871919
TANC2	-0.120428	0.149063	0.38228
DNAJC24	-0.0633702	0.448909	0.699329
ZNF160	0.289239	0.000417954	0.00833599
ZNF415	0.109119	0.191383	0.440024
PRKCDBP	-0.03877	0.643375	0.828496
DCDC1	-0.0133374	0.873495	0.947215
HAS2	0.238722	0.0038323	0.0378153
PDGFD	-0.0494102	0.555064	0.774684
S1PR1	0.322069	7.8005e-05	0.00252575
HS6ST2	-0.183928	0.0267914	0.132589
PYGO1	0.150077	0.0715863	0.246304
PKIA	-0.0234593	0.779415	0.904047
XKR6	-0.111621	0.18134	0.427186
TSNARE1	-0.135099	0.105197	0.312116
FPR2	0.344793	2.16745e-05	0.000978353
FPR1	0.433733	5.043e-08	8.66522e-06
FEZ2	-0.130996	0.116293	0.331719
SOX7	0.0471378	0.573425	0.785974
C11orf24	0.00774969	0.926291	0.970418
FAM86JP	-0.177829	0.0323635	0.149768
ALK	-0.115168	0.167774	0.408715
CCBL1	0.0379921	0.650052	0.83285
MTM1	0.354026	1.2512e-05	0.000642401
TRMT61B	-0.181652	0.0287667	0.138956
INSR	0.0321542	0.701026	0.862507
MFN1	-0.1408	0.091179	0.286553
GIMAP8	0.239657	0.00369245	0.0367875
HSFX1	0.145366	0.0810611	0.266609
KCNMB3	0.0693777	0.406999	0.664208
KCNG3	-0.13255	0.111988	0.324646
HSFX2	-0.145642	0.0804791	0.265489
ATP6V0E2	-0.163758	0.0490509	0.194948
PRKCE	-0.270158	0.00101509	0.0152554
JAGN1	-0.0412535	0.622247	0.816298
TADA3	-0.0383463	0.647008	0.830922
SOCS5	-0.270924	0.000980754	0.0149485
C1GALT1C1	0.0191278	0.819369	0.922741
C9orf16	-0.11475	0.169331	0.41059
MORN4	-0.247607	0.00267614	0.0298076
ZNF672	0.15713	0.0590976	0.219068
ZNF692	-0.0474989	0.570488	0.783922
NAIF1	0.157674	0.0582146	0.217044
RBKS	-0.131346	0.115313	0.3302
OR2M4	0.0923034	0.269498	0.533244
GRIK1	-0.0769804	0.35741	0.621208
TMEM126A	-0.259703	0.00160788	0.0209724
TMEM126B	-0.196585	0.0177935	0.101841
TRIM8	0.156071	0.0608505	0.223099
NETO2	-0.218347	0.00832987	0.0624111
CLDN20	0.0557254	0.505582	0.739976
SCAND1	0.0143691	0.863801	0.943529
JUNB	0.135916	0.103091	0.308568
C10orf35	-0.226531	0.00614577	0.0514623
TMEM37	0.0268799	0.748261	0.887269
SHCBP1	-0.0847738	0.310677	0.575737
SOSTDC1	0.0732843	0.38103	0.641655
NPTX1	-0.174694	0.0355908	0.15895
FAM98B	-0.15087	0.0700825	0.243077
RP11-1055B8.7	0.0818922	0.327469	0.593252
ZNF439	0.199546	0.0161149	0.0957458
ZNF440	0.00374519	0.96434	0.985328
GAA	0.194617	0.0189917	0.106134
CANT1	-0.00496553	0.952733	0.981209
KCNK3	-0.248469	0.00258282	0.0289937
ZDHHC16	-0.153363	0.0655249	0.23333
CHST11	0.369821	4.6929e-06	0.000300136
EXOSC1	-0.0290232	0.728941	0.877965
PGAM1	-0.245496	0.00291791	0.0314275
CHD7	0.229772	0.00543307	0.0475372
ESCO2	0.0339023	0.685609	0.853055
KRT19	0.139579	0.0940485	0.291838
LURAP1	-0.074245	0.374801	0.635289
CLCN5	-0.201393	0.0151386	0.0920895
TPPP	-0.0932598	0.264546	0.52733
KCND3	-0.250814	0.00234344	0.0273055
APLN	0.396354	8.01182e-07	7.57245e-05
PDE7B	-0.0723387	0.387222	0.647576
MRPL36	-0.114111	0.171734	0.414134
ZNF581	-0.0426441	0.610548	0.809938
NAT1	0.0394005	0.637983	0.825865
KSR2	-0.0990261	0.236007	0.495355
ZNF524	0.0778475	0.352004	0.615423
MCC	0.209163	0.0115749	0.077188
ZBTB26	0.051555	0.537999	0.763506
CDK5R2	-0.0994374	0.234057	0.49284
DSEL	0.141045	0.090612	0.285192
POLR1C	-0.131208	0.115699	0.330748
ASXL1	0.0455963	0.58604	0.794892
DLK2	-0.187567	0.023874	0.122575
ZNF562	-0.0192725	0.818026	0.922019
ZNF318	0.03222	0.700444	0.862182
ZNF561	-0.00221797	0.978877	0.991456
MAP1LC3B2	-0.010021	0.904778	0.959779
WIPF2	-0.198445	0.0167222	0.0980657
HOPX	-0.188797	0.0229522	0.119364
LRRC8C	-0.183553	0.0271084	0.133746
RSL1D1	-0.201035	0.0153235	0.0927169
LRRC8D	0.0519063	0.535229	0.761544
PPID	-0.165995	0.0459981	0.186939
COL24A1	-0.180801	0.0295359	0.141393
ETFDH	0.258513	0.00169233	0.0216916
RXFP1	-0.285521	0.000499316	0.00947671
LPAR3	-0.0385103	0.645601	0.829828
PTGER4	0.200588	0.0155575	0.0936211
TBCA	-0.0169174	0.839945	0.932402
NEUROD2	-0.0920937	0.270592	0.534286
MAP6	-0.141155	0.0903581	0.28481
ECEL1	0.151195	0.0694752	0.241524
BCL2L1	-0.0721256	0.388625	0.648815
PLRG1	-0.0546614	0.513755	0.746463
RAB4B-EGLN2	0.0749595	0.370209	0.631497
ZNF584	-0.0893239	0.285327	0.550129
DSCAM	-0.11614	0.16419	0.403376
CLSTN1	-0.10789	0.196462	0.446526
CXXC5	-0.176037	0.0341764	0.155163
ZNF274	0.301664	0.000226591	0.00547596
PIK3CD	-0.0494691	0.554592	0.774548
SLC25A33	0.00036756	0.996499	0.998747
ENC1	-0.240606	0.00355519	0.0358243
SPSB1	0.240872	0.00351752	0.0356231
P2RY6	0.355405	1.15092e-05	0.000596857
BPTF	0.149595	0.0725121	0.248333
S100Z	-0.00111227	0.989406	0.995898
ZIK1	0.0269177	0.747918	0.88715
GPR82	-0.0356667	0.670179	0.844945
GPR34	0.242264	0.00332623	0.034416
PLEKHG5	-0.126174	0.130474	0.355006
ATF7IP	0.186081	0.0250308	0.126549
C20orf201	-0.0986368	0.237863	0.497056
RGS19	0.314457	0.000117173	0.00333334
TCEA2	-0.134422	0.106969	0.31552
ANO5	-0.199104	0.0163563	0.0966456
HDAC3	-0.138396	0.096898	0.297369
C1orf111	-0.0491978	0.556768	0.775851
GPHN	-0.0933775	0.263941	0.526575
VAT1L	-0.147916	0.0758148	0.255766
TMEM51	0.245894	0.00287088	0.031103
CAMTA1	-0.247955	0.00263807	0.029495
LGALS4	0.0798994	0.339417	0.604256
LRRC34	0.225857	0.0063041	0.0523035
PAH	-0.153494	0.0652911	0.232851
SPATA5L1	0.140698	0.0914168	0.287059
GATM	0.270786	0.000986854	0.0149972
SYCE1	-0.0182635	0.827401	0.927273
RASGRP4	0.323993	7.02593e-05	0.00233962
NHLH1	-0.0464536	0.579009	0.790151
SLFNL1	-0.00036979	0.996478	0.998747
BCL2	0.125873	0.1314	0.35627
RHNO1	0.121302	0.146113	0.378636
CTPS1	-0.114786	0.169194	0.410584
KNDC1	-0.15711	0.0591305	0.219096
METTL18	0.00112679	0.989268	0.995836
TTC40	-0.217373	0.00863079	0.0635891
COL8A2	0.309382	0.00015276	0.00412277
PWWP2B	-0.167849	0.0435893	0.181322
ZNF540	-0.228529	0.00569726	0.049259
ANGPTL7	0.0334194	0.689855	0.856211
FBXL14	-0.138761	0.0960117	0.295758
EXOSC10	0.065597	0.433099	0.686048
ZNF570	0.0764495	0.360746	0.624524
NINJ2	0.0861418	0.302905	0.568385
MLLT3	-0.00547316	0.947907	0.979339
FAM90A1	-0.0474969	0.570505	0.783922
RRM2	0.215506	0.00923485	0.0663745
TRAPPC12	-0.00499538	0.952449	0.981073
RPS21	-0.137337	0.0995051	0.302488
C3AR1	0.30773	0.000166363	0.00440683
RNMTL1	-0.11791	0.157811	0.394619
PTEN	-0.209636	0.0113837	0.0761921
RPS7	-0.111628	0.181312	0.427186
RNASEH1	-0.0876466	0.294505	0.560025
PRNP	-0.129774	0.119768	0.337429
ADRA1D	-0.211443	0.0106796	0.0730512
FRMD5	0.130511	0.117663	0.334176
AQP4	0.450193	1.33663e-08	3.07593e-06
MIR31HG	-0.0832546	0.319458	0.584928
CYP4F11	0.44378	2.26116e-08	4.55307e-06
TLN2	-0.133492	0.10944	0.320156
TVP23B	0.0526942	0.529043	0.756979
FBXW10	-0.0113655	0.892075	0.95525
ZNF217	0.428199	7.75923e-08	1.22691e-05
SRGAP2C	-0.0998082	0.232309	0.490781
SCG2	-0.196156	0.018049	0.102683
ATPAF2	0.141133	0.0904089	0.284934
PPIH	0.0220813	0.792069	0.910156
LRRC48	0.097641	0.242657	0.50247
ZNF57	0.0953555	0.253913	0.515372
C20orf196	0.00454484	0.956733	0.982541
JMJD1C	0.0488283	0.559739	0.777951
SYNPO	-0.159812	0.0548463	0.208678
ZNF556	0.0456881	0.585286	0.794373
MAL	0.140222	0.0925287	0.289316
ZNF554	-0.0156458	0.851832	0.937605
RAB33B	0.0584518	0.484953	0.726607
THOP1	-0.125822	0.131558	0.356624
ANKRD20A4	-0.147744	0.0761593	0.256525
GAP43	-0.145478	0.0808231	0.266147
EPHX4	-0.139532	0.0941603	0.292079
LAMB2	0.444335	2.16157e-08	4.48739e-06
USP19	-0.150693	0.0704162	0.243743
QARS	0.119692	0.151583	0.385645
ORMDL3	0.113527	0.173953	0.416912
SERF1A	-0.120288	0.149538	0.382587
KLF11	0.134221	0.107498	0.316646
SMN1	-0.0633629	0.448961	0.699329
EIF2AK3	-0.114681	0.16959	0.41077
MOB3A	0.135897	0.103138	0.308568
KRCC1	0.246704	0.00277729	0.0305513
NME6	0.14107	0.0905554	0.28513
CYCS	-0.283459	0.000550498	0.0101015
CD8B	0.0667275	0.425195	0.679669
SLFN12	0.31696	0.000102623	0.00305653
CALB2	-0.00350304	0.966644	0.985963
FRMD3	-0.00305218	0.970935	0.988033
SNTB1	0.318458	9.47408e-05	0.00287954
MTBP	0.0207129	0.804688	0.915755
TEFM	0.0837631	0.316502	0.582097
MRPL13	-0.0890245	0.286951	0.551725
MALT1	0.147998	0.0756499	0.255376
ISG20	0.170846	0.0399191	0.170796
MBOAT1	0.0723848	0.386918	0.647576
ID4	0.353701	1.27595e-05	0.000650605
GPR22	-0.188623	0.0230804	0.119862
CXCR6	0.0113417	0.8923	0.95531
CEBPB	0.251922	0.00223756	0.0263819
AZU1	0.0728963	0.383563	0.644204
PAIP1	-0.0302284	0.718152	0.87215
CLEC7A	0.330156	5.00232e-05	0.00182051
C5orf34	-0.0686333	0.412063	0.668803
C1QTNF4	-0.0408559	0.625609	0.818542
SERHL	0.0268612	0.74843	0.887347
NEGR1	-0.172422	0.0380958	0.166055
ZNF131	-0.190175	0.0219554	0.116244
MACROD2	-0.22724	0.00598315	0.0505937
DPAGT1	0.0278907	0.739129	0.88274
BSG	0.0370147	0.658482	0.837861
HINFP	-0.0127967	0.878583	0.949539
CERS6	-0.270563	0.0009968	0.0151127
SPTLC3	0.261368	0.0014961	0.0199485
COPRS	-0.0901592	0.280828	0.545073
TP53RK	-0.140096	0.0928267	0.289556
B3GALT1	-0.0849018	0.309944	0.575374
BPGM	-0.0396945	0.635475	0.824396
POP7	-0.16497	0.0473768	0.190527
ALG14	-0.0424717	0.611994	0.810869
SUCLG2	0.420343	1.41175e-07	2.0238e-05
STARD5	-0.0850685	0.308992	0.574393
CSDC2	-0.0850597	0.309042	0.574445
RCAN2	-0.343717	2.30831e-05	0.00103649
IL16	0.00570488	0.945705	0.97831
ABCG4	-0.168358	0.0429473	0.179443
GNB2	0.141612	0.089311	0.282894
CCDC11	0.0877388	0.293996	0.559511
FAM195A	-0.0637501	0.446189	0.696794
C2CD2L	-0.124533	0.135591	0.362862
ARNT2	-0.232947	0.00480732	0.0438598
GNG12	0.406761	3.83583e-07	4.27986e-05
PRSS27	-0.0554533	0.507666	0.74137
MYOZ2	0.0124234	0.882099	0.950864
SYNPO2	-0.215187	0.00934148	0.0667842
DNAJB7	-0.0723691	0.387021	0.647576
CLP1	-0.0679453	0.416776	0.67254
INSL5	-0.0349366	0.676548	0.847831
TTC36	-0.0831421	0.320115	0.585684
RSPH9	-0.0528673	0.527688	0.756387
MYEOV2	-0.0569419	0.496322	0.734129
GTPBP2	0.0284598	0.734004	0.880126
FGGY	0.122009	0.14376	0.374725
IL17D	-0.000732801	0.99302	0.99721
PRSS30P	-0.0167985	0.841055	0.932631
FUT9	0.116265	0.163732	0.40302
TCEAL1	-0.101172	0.225958	0.482858
ZNF24	0.175634	0.0345955	0.156268
HSFY1	-0.0878946	0.293136	0.558823
MANEA	0.155312	0.0621326	0.226028
RAB40A	-0.0391677	0.639971	0.826674
AFF1	0.269676	0.00103726	0.0155072
ACOT12	0.160073	0.0544452	0.207646
FIBP	-0.237916	0.00395681	0.0385569
CARNS1	0.086944	0.298408	0.563916
BANP	-0.125607	0.132226	0.357719
PPP1CA	-0.1412	0.090255	0.284694
HCFC1	0.0701284	0.401929	0.660291
CTSW	0.105339	0.207317	0.459922
NIPAL4	0.110266	0.186728	0.43397
MUCL1	-0.201499	0.0150841	0.0919359
SNTG2	-0.0634102	0.448622	0.699224
FNDC9	-0.216435	0.00892971	0.0650153
PDE3A	0.216315	0.00896868	0.0651702
RASGRP1	-0.195778	0.0182768	0.103486
KLHL6	0.335277	3.75119e-05	0.0014806
CHCHD1	-0.159704	0.0550125	0.209036
MRPL52	-0.0579284	0.488878	0.729185
SMPDL3A	-0.182742	0.0278052	0.13586
RND1	-0.120605	0.148462	0.381502
RAD9A	-0.117694	0.158579	0.395512
EFEMP2	0.306163	0.000180307	0.00467058
OR10AD1	0.0822398	0.325413	0.591453
AGAP5	0.141433	0.0897193	0.283674
TAF15	0.00928222	0.911769	0.963467
FAM21C	-0.0800692	0.338388	0.603322
TMEM134	0.182159	0.0283161	0.137391
ZMAT3	-0.152367	0.0673159	0.237439
ZFAND4	0.174265	0.0360526	0.160487
THEMIS	-0.210354	0.0110993	0.0748686
ZNF738	0.136408	0.101838	0.306382
SLFN11	0.26285	0.00140271	0.0191021
FAM71D	-0.00519653	0.950536	0.980357
CCL19	0.198977	0.0164264	0.0969262
CORO1B	0.261547	0.00148457	0.0198381
FUT10	0.26309	0.00138806	0.0189893
LRRC20	-0.186785	0.0244773	0.1245
MUS81	-0.00633689	0.9397	0.975907
PURG	0.067141	0.422325	0.677181
TMEM217	-0.0895158	0.284288	0.548975
ZNF596	-0.0629899	0.451641	0.701621
CFL1	-0.00800347	0.923884	0.969197
TMCC1	-0.0111439	0.894167	0.956039
NAA16	0.060267	0.471473	0.717354
EFCAB12	-0.0301121	0.71919	0.872865
FAM192A	-0.0814985	0.329808	0.595464
RAB43	0.061338	0.463616	0.711637
FADS6	-0.28359	0.000547118	0.0100756
CBWD1	-0.105308	0.207449	0.460158
RAB37	-0.244525	0.00303554	0.0322232
DCP2	-0.0240477	0.774029	0.901239
SNX32	-0.114872	0.168876	0.41012
RPL38	-0.0131936	0.874848	0.947961
CYP7B1	0.14191	0.088631	0.281709
RARG	0.232743	0.00484551	0.0440732
CES4A	-0.0497971	0.551966	0.773199
CES3	-0.014233	0.865078	0.944048
SSH3	0.0444066	0.595862	0.801385
CES2	-0.0755188	0.366639	0.62881
PDP2	0.0278845	0.739186	0.882762
SP3	0.155616	0.0616155	0.22494
DMXL1	-0.0978087	0.241845	0.501715
METAP1D	-0.0688542	0.410556	0.667651
ZNF621	0.384388	1.81262e-06	0.000143749
EGFL7	-0.148283	0.0750812	0.254201
NADSYN1	0.214927	0.00942954	0.0672301
DHCR7	0.219809	0.00789532	0.0602053
AQPEP	0.057906	0.489047	0.729185
NBEA	-0.227298	0.00597002	0.0504993
RNASEH2C	-0.0478972	0.567257	0.782476
ANKRD13D	-0.0724221	0.386673	0.647312
MRGPRF	-0.00701398	0.933272	0.972828
MYD88	0.413657	2.32199e-07	2.97746e-05
OXSR1	0.160377	0.0539824	0.206611
SLC22A13	-0.0884017	0.290349	0.555565
PHF8	0.222279	0.00720694	0.0567007
LCLAT1	-0.260586	0.00154772	0.0204359
MIR4435-1HG	-0.252724	0.00216357	0.0258033
UNC93B3	0.173373	0.0370293	0.163283
AC007318.5	-0.071218	0.394637	0.653856
KAT5	-0.0691689	0.408415	0.665518
SH3RF3	0.070963	0.396336	0.654819
GXYLT2	0.0229669	0.783931	0.905822
HPSE2	0.0484674	0.562648	0.779542
DCAKD	0.225661	0.00635088	0.0525651
ARPP21	-0.295549	0.000307331	0.0066958
TADA2B	-0.0591441	0.479788	0.723658
CCDC96	-0.043636	0.602264	0.805247
ADRBK1	-0.0956593	0.252396	0.5136
RELA	0.330937	4.78931e-05	0.00177102
EVC2	0.29371	0.000336385	0.00712993
ZNF680	0.229944	0.00539735	0.0473651
HECTD4	-0.101387	0.224969	0.481848
FAM222B	-0.0588363	0.482081	0.724917
BNC2	0.238532	0.00386138	0.0379471
HPSE	0.136116	0.102581	0.307825
COQ2	0.213307	0.00999389	0.0699805
C10orf131	0.000199125	0.998103	0.999545
HSPA6	0.17274	0.0377359	0.165119
TRMT112	-0.0931043	0.265347	0.528194
LRRN3	-0.232483	0.00489439	0.0443222
KDM2A	-0.117203	0.160336	0.398062
ADCK5	-0.0715569	0.392386	0.652217
MRP63	-0.0369461	0.659075	0.838409
NOC3L	0.128145	0.124524	0.344994
ESRRA	-0.197943	0.0170055	0.0990884
RHOD	0.0335949	0.688311	0.854918
COMMD1	-0.092242	0.269818	0.533501
RAPH1	-0.23302	0.00479373	0.0437667
MTX1	0.0379208	0.650665	0.833309
ADCY5	-0.110231	0.186871	0.434147
PARP14	0.437573	3.72296e-08	6.80537e-06
CYSLTR1	0.0973642	0.244002	0.504241
PARP15	0.189256	0.0226155	0.118268
CKS1B	-0.0587061	0.483052	0.725291
ABCD2	0.0592416	0.479063	0.723168
AHSA2	0.12114	0.146655	0.379431
ABLIM3	-0.102871	0.218216	0.473227
RP11-683L23.1	-0.068103	0.415692	0.671517
KIAA1919	0.0119287	0.886762	0.952901
VANGL1	0.109344	0.190465	0.438909
GLRX	-0.0511829	0.540941	0.765047
IQCB1	-0.0393633	0.6383	0.825985
SYT12	-0.386358	1.58804e-06	0.000129526
GOLGB1	0.01503	0.857601	0.940166
GPR151	-0.129555	0.1204	0.338298
DMRT2	0.222299	0.00720164	0.0566764
ZNF483	-0.00587162	0.94412	0.977809
PLAC8L1	-0.148886	0.0738918	0.251351
SLC2A14	-0.124828	0.13466	0.361196
GPR137	-0.0612134	0.464527	0.712534
SNCG	-0.210984	0.0108549	0.0738383
MMRN2	0.267735	0.00113114	0.016434
MZT2A	-0.0461979	0.581102	0.791822
TNKS	-0.111236	0.182859	0.429001
ZNF449	-0.0450432	0.590598	0.798076
ZBTB21	-0.237424	0.00403447	0.039068
PPP1R3B	0.379436	2.5176e-06	0.000185396
FAM86B3P	-0.0763496	0.361376	0.624772
STOX2	-0.168039	0.0433482	0.18064
MAP3K11	0.0937458	0.262054	0.52469
TRIB1	-0.0107444	0.89794	0.957377
KCNK7	-0.0654047	0.434451	0.687292
SFT2D3	-0.0224905	0.788306	0.908397
C1QB	0.46746	3.07123e-09	1.01484e-06
C1QA	0.431438	6.03535e-08	9.97148e-06
NDNF	0.0468624	0.57567	0.787543
OLR1	0.176193	0.0340151	0.154868
GLIPR1L1	0.0374487	0.654734	0.835474
DAG1	0.270441	0.00100229	0.0151628
INSM1	-0.0573182	0.493475	0.731952
DAB1	-0.0848174	0.310427	0.575607
ARV1	-0.0760708	0.363137	0.626072
NAA20	-0.16714	0.0444974	0.183588
CCDC36	0.206238	0.0128189	0.082611
MINOS1	-0.329565	5.1696e-05	0.00186091
EHBP1L1	0.152281	0.0674717	0.237686
THAP2	-0.00317385	0.969777	0.987224
TMEM196	-0.0507928	0.544034	0.767442
RNF26	-0.0459356	0.583253	0.792958
PPP1R14B	0.235412	0.00436687	0.0412508
SSSCA1	-0.0353779	0.672695	0.845882
SMARCC1	0.204166	0.0137701	0.0866689
ZNF417	0.0918118	0.272068	0.535008
PTPRM	-0.0939999	0.260757	0.523136
FKBP2	0.0406735	0.627154	0.819481
VEGFB	0.117428	0.159529	0.396802
PEAK1	-0.0308069	0.712992	0.869284
TNFRSF10D	0.181474	0.0289262	0.13938
MST1	0.0935544	0.263033	0.525697
TNFRSF10C	0.38194	2.13366e-06	0.00016367
GMPPB	-0.00772524	0.926523	0.970424
MOB1B	0.141717	0.0890699	0.282651
ZNF622	-0.0625155	0.455062	0.70495
CSPG4	0.309307	0.000153356	0.0041345
SNX33	0.237697	0.0039912	0.038782
C2orf70	0.0143542	0.863941	0.943529
NABP1	0.194048	0.0193507	0.107188
NUDT18	-0.0848769	0.310086	0.57539
GPR113	-0.000677434	0.993548	0.997472
CHD2	0.058283	0.486217	0.727153
CCDC106	-0.0957825	0.251784	0.512978
CCDC41	-0.0794111	0.342387	0.606678
SULT1B1	0.402272	5.28654e-07	5.54521e-05
NUDT4	-0.209578	0.0114073	0.0763071
PC	-0.000499789	0.99524	0.998255
SCAI	-0.314579	0.000116417	0.00332565
NMNAT1	-0.0708525	0.397074	0.655408
LRFN4	-0.0322993	0.699742	0.861812
APOBEC4	0.0575741	0.491545	0.730672
SLC19A1	-0.193786	0.019518	0.107837
HSPB7	0.0453822	0.587802	0.796107
RCE1	0.0734911	0.379684	0.640254
UQCRH	-0.160324	0.0540631	0.206771
EIF1AX	-0.125563	0.132363	0.357902
SPDYE2B	0.111987	0.179902	0.42512
CXorf23	0.172794	0.037676	0.16495
PSMD1	-0.16436	0.0482133	0.192778
GPR64	0.172422	0.0380954	0.166055
SUSD5	-0.0971653	0.244971	0.505473
HEG1	0.144814	0.0822326	0.26849
WFIKKN2	0.144986	0.0818663	0.267924
C11orf80	-0.262695	0.00141222	0.0191976
TOMM20	-0.19942	0.016183	0.0959122
AP000769.1	0.100185	0.230543	0.489044
C1orf100	-0.128677	0.122957	0.342601
AGFG1	-0.150296	0.0711676	0.245398
STAT5B	-0.0767119	0.359095	0.622834
CD7	0.197062	0.0175134	0.100765
CNP	0.129545	0.120428	0.338337
JUP	0.219346	0.00803065	0.0610026
HAP1	0.218222	0.00836786	0.062519
TDRD12	-0.00542748	0.948341	0.97946
CCDC13-AS1	0.0362303	0.665279	0.842236
EIF1	-0.056332	0.500953	0.736772
ENDOV	-0.300408	0.000241361	0.00567596
RNF213	0.0962308	0.249561	0.510571
TIGD3	-0.0839743	0.315279	0.58076
KCNH6	-0.0692133	0.408114	0.665153
2020-03-10	-0.150294	0.0711718	0.245398
PLK3	0.0862879	0.302083	0.56761
NET1	0.0873121	0.296359	0.561795
DPY19L1	-0.294301	0.000326773	0.00701271
RP11-97O12.7	0.0256331	0.759572	0.893491
PHOSPHO1	-0.122687	0.141531	0.371294
ZNF791	0.0912488	0.275031	0.538494
TUBB8	0.0487908	0.560041	0.778174
PHC3	0.255233	0.00194636	0.0239339
GPR160	0.287361	0.000457375	0.00889422
CBX2	0.176757	0.0334375	0.153185
SPTBN2	-0.209369	0.0114913	0.0767694
GOLIM4	0.386103	1.6156e-06	0.000131358
RBM4B	-0.121733	0.144675	0.376234
USMG5	-0.271795	0.000942995	0.014585
C1QTNF1	0.282982	0.000563011	0.0102479
2020-03-03	0.308403	0.000160689	0.00429627
SWSAP1	-0.0492526	0.556328	0.775545
SLCO4C1	-0.167378	0.044191	0.182792
RBM4	0.0317079	0.704982	0.864712
PIFO	0.304909	0.000192233	0.00487659
XXYLT1	0.0413001	0.621853	0.816202
UBXN2A	0.0127201	0.879305	0.95
LRRC63	0.149133	0.0734079	0.250399
TCAP	0.0766285	0.359619	0.623408
CCS	0.217367	0.00863266	0.0635891
NRROS	0.0587423	0.482782	0.725212
CEP19	-0.183049	0.0275401	0.134972
KLHL15	0.0972129	0.244738	0.505157
FBXO45	-0.233137	0.00477188	0.0436601
GNG5	0.272641	0.000907617	0.0142206
FAM3C2	0.00851579	0.919028	0.966408
SLC25A30	0.204934	0.0134106	0.0851971
C9orf131	-0.0430282	0.607335	0.808318
CD34	0.175435	0.0348039	0.156954
CTSF	0.0416568	0.618844	0.814778
PIK3R6	0.127417	0.126698	0.348414
RP11-1407O15.2	-0.0306834	0.714093	0.869967
MSRB3	0.130688	0.117162	0.333434
MRPL45	-0.00910751	0.913423	0.963985
LEMD3	-0.142246	0.0878707	0.280245
C16orf91	-0.0721039	0.388768	0.648929
SOCS7	-0.178908	0.0313117	0.146812
TLR10	0.325558	6.44996e-05	0.00219316
TLR1	0.361308	8.01249e-06	0.000454876
TLR6	0.194952	0.018783	0.105274
FAM174A	-0.131477	0.114946	0.329789
RGMB	-0.108054	0.195778	0.445482
FAM53A	0.0433554	0.604602	0.807034
KIAA1239	-0.203153	0.014257	0.0887153
CYB561D1	-0.201813	0.0149238	0.0913433
ZDHHC24	0.134973	0.105526	0.312782
RP11-23P13.6	0.0206128	0.805613	0.916566
TRMT10C	-0.192402	0.0204232	0.110982
CTU2	-0.177959	0.0322348	0.149374
AGAP8	0.0763521	0.36136	0.624772
FAM21D	-0.0274909	0.742737	0.884564
MGA	0.129388	0.120881	0.338984
C12orf66	0.0756474	0.365822	0.628286
SNX31	-0.0136279	0.870763	0.946229
PIGG	-0.0443301	0.596496	0.801716
PRPF8	-0.0344656	0.680669	0.850437
ADCY6	-0.178328	0.0318731	0.148411
REP15	-0.0913431	0.274533	0.537758
PITPNA	-0.121038	0.146998	0.379629
DDX23	0.150898	0.070031	0.242964
ZNHIT2	-0.0190319	0.820259	0.923203
ZBTB4	-0.105385	0.207116	0.4597
TNK1	-0.0795767	0.341377	0.605927
ZHX3	0.0764124	0.36098	0.624623
PHLDA3	-0.0454574	0.587183	0.795802
SLC16A11	-0.0952411	0.254486	0.516141
SLC16A13	0.187555	0.0238835	0.1226
GLIS1	-0.0037078	0.964696	0.985451
PODN	0.214886	0.00944353	0.0672926
STAG3L3	-0.0497945	0.551988	0.773199
SNHG11	-0.0428888	0.6085	0.808728
PMS2P2	-0.141375	0.0898534	0.283981
C11orf45	-0.133813	0.108582	0.318493
EXO1	-0.0496339	0.553272	0.77358
RALGAPA1	-0.163752	0.0490595	0.194952
WBSCR16	0.0345985	0.679504	0.849719
RP11-313P13.4	-0.0792188	0.34356	0.607549
C20orf166-AS1	-0.249419	0.00248325	0.0283201
LIG4	-0.268655	0.00108571	0.0159995
TRHR	-0.133803	0.108607	0.318531
GTF2IRD2B	0.23056	0.00527124	0.046688
ABRA	-0.265847	0.00122981	0.0173749
ATP2A2	-0.166002	0.0459894	0.186939
ZWILCH	-0.185886	0.0251858	0.127132
RPL4	0.142055	0.088303	0.281186
SNAPC5	-0.104061	0.212912	0.466856
STARD6	0.0980681	0.240593	0.50039
VWC2L	-0.337732	3.26179e-05	0.00133803
C12orf76	-0.174209	0.0361129	0.160728
ZCCHC12	-0.210823	0.0109168	0.074103
CNTNAP2	-0.223409	0.0069102	0.0553804
GALNTL6	-0.185375	0.025597	0.128629
LINGO2	-0.0824544	0.324148	0.590097
BBS1	0.0313223	0.708406	0.866603
DENND4A	0.00270094	0.974279	0.989287
IGDCC3	0.0065398	0.937773	0.974977
ANKRD36C	0.00425894	0.959452	0.983404
SLC26A9	0.0877623	0.293866	0.559405
MFSD4	-0.24699	0.00274485	0.0303109
PELI3	-0.222702	0.00709437	0.0562804
TTC9B	-0.147758	0.0761314	0.256474
TMEM81	-0.0474682	0.570738	0.783958
MRPL11	-0.0451025	0.590108	0.797767
IL20RB	-0.0298494	0.721539	0.873876
GOLT1A	-0.232713	0.00485102	0.0440868
AKIRIN1	-0.108113	0.195532	0.445042
NPAS4	-0.242564	0.00328622	0.0341253
MSL2	0.0112805	0.892877	0.955625
ZNF497	0.0989452	0.236392	0.495552
TRAM1L1	0.0186462	0.823842	0.925377
CMKLR1	0.197847	0.0170605	0.0991895
ANGEL2	0.134352	0.107152	0.315953
UGT8	0.0745849	0.372612	0.633616
KY	-0.167537	0.043987	0.182182
IQCK	0.282879	0.000565763	0.0102835
SLCO2A1	-0.0022157	0.978899	0.991456
ZNF266	0.041943	0.616435	0.813392
SLC29A2	-0.0910575	0.276043	0.539625
BRSK2	-0.143051	0.0860709	0.276253
GRIK1-AS1	0.0871643	0.29718	0.56258
B3GNT1	-0.165236	0.047016	0.189579
TMEM167A	-0.0122497	0.883736	0.951547
SH3PXD2B	0.297572	0.000278063	0.00628116
RP11-79L9.2	-0.0309675	0.711562	0.868427
KIAA1551	0.199371	0.0162097	0.0960213
LARP7	0.117169	0.160459	0.398196
FGFBP3	0.0903127	0.280006	0.544242
NR1D2	-0.00399562	0.961957	0.984103
PABPC5	0.09969	0.232865	0.491231
BRMS1	0.0534117	0.523441	0.754202
RPL15	-0.12266	0.141616	0.371464
C4orf32	0.210393	0.0110841	0.0748056
HRAS	-0.160234	0.0542004	0.207141
WDR49	0.336197	3.56029e-05	0.00142711
SRP72	-0.0611002	0.465354	0.713165
RIN1	-0.0259418	0.756767	0.891816
C4orf26	0.00527455	0.949795	0.980097
THAP6	0.121339	0.14599	0.378508
CEP135	0.0566071	0.498861	0.735465
FZD4	0.274265	0.000843059	0.0134795
CD248	0.0963841	0.248803	0.509867
BTC	-0.224229	0.00670171	0.0543441
PDZK1	-0.0377651	0.652006	0.83411
DENND6A	0.117034	0.160945	0.398981
PDE12	0.0311607	0.709843	0.867537
GLMN	-0.276041	0.000777327	0.0126963
DNAH12	0.120649	0.148312	0.381314
YIF1A	0.198592	0.0166402	0.0977181
CNIH2	-0.0933268	0.264201	0.526849
NDUFA11	-0.0591782	0.479534	0.72354
RSRC1	-0.0959609	0.250897	0.512045
C3orf55	-0.200233	0.0157452	0.0943319
RAB1B	0.0327301	0.695933	0.859503
METTL15P1	0.00924142	0.912155	0.96356
PTDSS2	0.041716	0.618346	0.814538
C19orf70	-0.131519	0.114831	0.329546
C3orf33	-0.216049	0.00905544	0.065542
SEZ6L2	-0.125394	0.132886	0.358537
ASPHD1	-0.156103	0.0607961	0.222991
KCTD13	-0.0760249	0.363428	0.626261
P2RY14	-0.144489	0.0829313	0.269951
AMZ1	0.00456145	0.956575	0.982496
GPR171	0.0404621	0.628947	0.820924
GPR149	-0.18678	0.0244808	0.1245
FUT1	-0.145223	0.0813627	0.267105
DHX36	-0.154351	0.0637856	0.229835
ZIC4	0.151621	0.0686826	0.239962
AC026271.5	0.0413566	0.621376	0.816058
FBXW8	0.267808	0.00112747	0.0163992
CA5A	0.0971018	0.245281	0.505911
KLC2	-0.151393	0.0691061	0.24089
SLC22A1	0.123622	0.138496	0.367232
CTBP2	-0.0336427	0.68789	0.854649
CHST2	-0.119437	0.152462	0.38692
ZDHHC14	-0.0742879	0.374525	0.635224
ATR	-0.195714	0.0183157	0.103638
C17orf76-AS1	-0.0772966	0.355433	0.619666
GK5	0.0163411	0.845328	0.934146
VCPIP1	-0.0675361	0.419594	0.67507
RTP1	-0.276853	0.000748854	0.0124202
DES	0.272314	0.00092114	0.0143987
PDIK1L	-0.146336	0.0790306	0.262891
SPSB4	-0.0949287	0.256054	0.518099
RAG2	-0.0454041	0.587622	0.795952
TRAF6	0.189928	0.0221314	0.116673
ZNF654	-0.0168449	0.840621	0.932577
TVP23C	0.0793984	0.342464	0.606685
MRPS22	-0.156152	0.0607154	0.222841
PACS1	-0.0567833	0.497524	0.734937
MARCKSL1	0.266203	0.00121062	0.0171968
SH3BP5L	-0.108284	0.194825	0.444019
TMEM51-AS1	-0.0132698	0.874131	0.947534
YPEL2	-0.188073	0.0234913	0.121069
CADM2	-0.0701612	0.401708	0.660223
ABO	0.135123	0.105135	0.312007
PSMD2	-0.213637	0.00987653	0.0693996
FAM182B	0.0250788	0.764618	0.896029
PPM1E	-0.208943	0.0116644	0.0776787
FAM131A	-0.243255	0.00319589	0.033525
CSRP2	0.284435	0.000525689	0.0097969
PARL	-0.0568117	0.497309	0.7349
DDIT3	-0.0394821	0.637286	0.825398
PCCA	-0.0478045	0.568008	0.783089
DCTN2	-0.258356	0.00170376	0.0217606
NPPA	0.0865447	0.300641	0.566208
ZNF408	0.156396	0.0603083	0.22206
CTDSP2	0.193114	0.019953	0.109279
CKAP5	-0.0219016	0.793723	0.910807
ARHGAP1	0.134032	0.108	0.317539
MED16	0.139735	0.0936792	0.291042
ATG13	-0.0956755	0.252316	0.513518
GAL3ST3	-0.00642396	0.938873	0.97555
CHST1	-0.010611	0.899201	0.957884
GOLGA8A	-0.119	0.153978	0.388776
VWA3A	-0.0315216	0.706636	0.865505
TP53I11	-0.0337583	0.686874	0.853922
APITD1	-0.197394	0.0173204	0.100137
DOLK	0.227881	0.00583928	0.0499177
PHYHD1	0.345385	2.09355e-05	0.000953344
ANKRD30BP1	-0.0567916	0.497461	0.7349
CCNE2	0.0532623	0.524605	0.7548
PHYKPL	0.189472	0.022459	0.117846
GRAMD2	0.252334	0.00219928	0.0260377
ZNF519	-0.199483	0.016149	0.0958124
LSM1	-0.0820166	0.326733	0.592667
BANF1	0.147662	0.0763245	0.256947
CHRNA7	-0.174774	0.0355044	0.158856
TMEM9B	0.0804622	0.336015	0.601003
NRIP3	-0.318652	9.37608e-05	0.00285987
PTPN2	0.3037	0.000204423	0.00511534
SCUBE2	0.149594	0.0725131	0.248333
EIF1AD	-0.0188024	0.822391	0.924531
SMAD2	0.192604	0.0202892	0.110557
EIF3F	0.18033	0.0299699	0.142966
ZNF25	-0.282818	0.000567382	0.0103056
ARL10	-0.0550129	0.511048	0.743788
CLTB	-0.106525	0.202216	0.453622
PCSK1	-0.395662	8.40622e-07	7.82173e-05
LPL	0.046249	0.580683	0.791621
RFESD	0.123213	0.139816	0.369049
CCDC14	0.104812	0.20961	0.463002
TBC1D10C	0.0910136	0.276275	0.53994
SART1	0.129533	0.120462	0.338359
PPP2R2D	-0.153095	0.0660027	0.234383
MCTP1	-0.228368	0.00573219	0.0493847
POLD4	0.0860331	0.303518	0.568895
OR52W1	0.0564671	0.499925	0.735996
LRRC25	0.350524	1.54421e-05	0.000756663
DPP10	-0.248498	0.0025797	0.0289844
CLCF1	0.132996	0.110775	0.322543
LIPT2	0.12949	0.120586	0.338561
KCNE3	0.263932	0.0013379	0.0184499
CABP4	0.215264	0.00931557	0.0667101
ALG10B	0.0731977	0.381594	0.642152
DRAP1	-0.0189275	0.821228	0.92374
LONRF3	0.0792616	0.343299	0.607413
UCP3	0.0255454	0.76037	0.893999
UCP2	0.443534	2.30682e-08	4.60899e-06
C11orf68	-0.0628532	0.452625	0.702653
PAAF1	-0.139868	0.0933645	0.290415
MRPL48	-0.0137472	0.869642	0.945665
RAB6A	-0.224525	0.00662779	0.0539901
P2RY2	0.268792	0.00107908	0.0159566
FOSL1	0.0918699	0.271763	0.534884
ERCC4	0.0674111	0.420457	0.675657
C7orf10	0.122487	0.142186	0.372164
CCDC85B	-0.0826786	0.32283	0.588975
TMEM70	-0.227728	0.00587337	0.0500927
LINC00476	0.0663855	0.427578	0.681719
RPS6KB2	0.109476	0.189925	0.438121
RMI2	0.0831794	0.319897	0.585543
DRD5P2	-0.044997	0.590979	0.798135
TOM1L2	-0.13785	0.0982358	0.300134
TEX26	0.0517225	0.536678	0.762323
ZNF77	0.0447034	0.593405	0.800075
GPR156	0.122855	0.14098	0.370684
LINC00116	-0.183256	0.0273624	0.134562
C1orf172	0.0657653	0.431917	0.685018
B3GNTL1	-0.0325275	0.697723	0.860312
MLXIP	-0.00435716	0.958518	0.983347
BAK1P1	-0.107095	0.199801	0.450672
RWDD4P2	-0.0211776	0.800397	0.913737
NR2F1	0.0215361	0.79709	0.912508
EIF3KP1	-0.0742898	0.374512	0.635224
AURKAIP1	-0.144254	0.0834382	0.271121
TTLL11	-0.152062	0.0678724	0.238655
EIF4E1B	-0.121545	0.145302	0.377293
TOMM5	-0.135593	0.103919	0.309822
AC112229.7	-0.077711	0.352852	0.616571
RP11-121M22.1	0.0173443	0.835963	0.93079
SLC35E3	0.0330573	0.693046	0.857788
PRIMA1	0.17835	0.0318517	0.148411
ZNF169	-0.258393	0.00170106	0.0217476
RUVBL1	0.0632186	0.449997	0.700206
SFN	0.282902	0.000565135	0.0102793
MSRA	-0.217815	0.00849303	0.0630704
CTDNEP1	0.0507953	0.544014	0.767442
ETV4	-0.199699	0.016032	0.0954736
SWI5	0.245315	0.00293944	0.0315725
GAPT	0.27391	0.000856801	0.0136232
BAIAP2	-0.0914919	0.273749	0.536632
CALCB	-0.161597	0.0521576	0.202689
AC004840.9	0.0332116	0.691686	0.857069
CREG2	-0.210459	0.0110582	0.0746694
ZDHHC21	-0.196079	0.0180952	0.102822
PLEKHF2	0.259331	0.00163381	0.0211607
CTD-2369P2.2	0.0958652	0.251372	0.512609
A2M	0.161676	0.0520412	0.202538
ARL4D	-0.269894	0.00102721	0.0153927
AC127496.1	-0.0809199	0.333265	0.598583
DOK7	0.0234208	0.779768	0.904204
LRRN1	-0.00539365	0.948663	0.97946
UBE2O	-0.103295	0.216317	0.470783
ORAI3	0.149823	0.0720731	0.247321
KLHL38	-0.0971557	0.245018	0.505473
UNC119B	-0.121566	0.145231	0.377222
DENND2C	0.0651447	0.436284	0.688681
PLEKHD1	-0.233846	0.00464217	0.0428076
TUBB6	0.365733	6.07914e-06	0.000361856
LYSMD3	0.136869	0.100675	0.304557
AMIGO3	0.0213468	0.798836	0.913047
B3GALT6	-0.000470323	0.99552	0.99827
ZNF613	0.152409	0.0672399	0.23737
CHDC2	0.195745	0.0182971	0.103555
NUPR1	0.38774	1.44672e-06	0.000120283
JAKMIP2	0.090971	0.276501	0.540094
RPL23P2	0.0752169	0.368564	0.630506
MBLAC2	-0.0720432	0.389168	0.649339
TPRN	-0.00153226	0.985407	0.994177
KCNE1L	0.153931	0.0645208	0.231352
AL357153.1	-0.0940069	0.260721	0.523136
SLC35A4	0.0748121	0.371154	0.63247
IP6K1	-0.135115	0.105155	0.312028
SSNA1	-0.06858	0.412426	0.669091
CSTF3	-0.110026	0.187697	0.435162
YES1	0.26141	0.00149343	0.0199233
CHMP6	-0.00549531	0.947696	0.979191
DLEU1	0.166152	0.0457903	0.186534
UFSP1	-0.160285	0.0541233	0.206877
TMEM39A	0.222213	0.00722459	0.0567703
TCP11L1	-0.228207	0.00576747	0.0495668
GPX2	0.0680798	0.415852	0.671623
CCDC57	-0.070321	0.400634	0.659172
FOXG1	-0.108466	0.194071	0.443082
SPHK1	0.180933	0.0294155	0.140999
BNIP3	-0.129138	0.121609	0.340431
MYPOP	-0.162573	0.0507347	0.199087
CIDEA	-0.055515	0.507193	0.741177
LRRTM4	-0.0951728	0.254828	0.516399
ATAD5	0.1346	0.106502	0.31461
SMIM19	-0.143183	0.0857797	0.275646
ZNF404	0.00986128	0.906289	0.960591
RTTN	0.121203	0.146445	0.379159
C10orf111	-0.0264068	0.752547	0.889334
ACBD7	0.138032	0.0977872	0.29926
ANAPC2	-0.0505324	0.546103	0.768775
ZBTB8OS	-0.14711	0.0774421	0.25929
CYCSP34	0.0188149	0.822275	0.924531
SLC35G1	-0.216114	0.00903392	0.0654603
SLC25A53	0.179801	0.0304632	0.144175
IDSP1	-0.0269492	0.747634	0.88715
ZNF135	-0.0816471	0.328924	0.594745
COX8A	-0.0652258	0.435711	0.688283
RPL37AP8	-0.0255854	0.760007	0.893795
AC110781.3	-0.138051	0.0977423	0.299185
TAC4	-0.00621144	0.940892	0.976427
ZSCAN2	0.0642209	0.442831	0.694233
PRR18	0.181941	0.0285087	0.138066
B3GNT4	-0.116358	0.163395	0.402344
CDC26	0.0852736	0.307823	0.573113
HSD11B2	0.143991	0.0840083	0.272151
CRLF3	-0.00757403	0.927957	0.971374
RNPEP	0.0622986	0.456631	0.706563
EID2	-0.187133	0.0242072	0.123621
DMRTA1	0.175809	0.0344123	0.155823
EID2B	-0.0663886	0.427556	0.681719
GJC3	-0.0826295	0.323118	0.589165
RIMS2	-0.254461	0.00201098	0.0245295
KCMF1	-0.240015	0.00364007	0.0364488
DNAJC30	-0.172992	0.0374538	0.164229
SPRYD4	0.175431	0.0348083	0.156954
VPS37D	-0.149171	0.0733342	0.250247
CLEC14A	0.179492	0.0307546	0.145098
SYNE3	0.171859	0.0387389	0.167773
CLK2	0.226384	0.00617996	0.0516145
LPCAT4	-0.166557	0.0452565	0.185145
SLCO3A1	0.0651116	0.436518	0.688839
ZNF575	0.052417	0.531215	0.758618
WDR25	-0.0567758	0.497581	0.734949
CCDC101	0.0804327	0.336193	0.601142
PLA2G16	0.152354	0.0673389	0.23746
DIRAS1	-0.276638	0.000756312	0.0124637
PHLDB3	0.0769853	0.35738	0.621208
PRR15	0.00445083	0.957627	0.983107
GNG7	0.061178	0.464785	0.712804
KIAA2018	0.00238213	0.977314	0.990838
CNTD1	0.164976	0.0473689	0.190527
RP11-318C4.2	-0.169402	0.041654	0.176204
CTD-2368P22.1	-0.0626026	0.454433	0.704346
KBTBD11	-0.160615	0.053623	0.20577
B3GNT5	0.268628	0.00108704	0.0160069
MAP3K19	0.157877	0.0578881	0.21639
LMNB2	-0.0886034	0.289246	0.554276
RMDN1	0.206882	0.0125356	0.0813427
MEX3C	0.043838	0.600583	0.803917
HORMAD2	0.0815465	0.329522	0.595153
RNF152	0.0367577	0.660706	0.839406
MYO1D	0.0986866	0.237625	0.496735
FOXL1	0.0568794	0.496795	0.73466
LRRC37A	-0.0587086	0.483034	0.725291
FOXC2	0.127519	0.126392	0.348075
BDNF	-0.341479	2.62911e-05	0.0011404
SCAND2P	0.107242	0.199179	0.449916
CCDC121	0.160117	0.0543785	0.207493
ACSF3	-0.125129	0.133714	0.359977
OR10AB1P	0.00773739	0.926408	0.970422
BOK	0.0403543	0.629862	0.821458
ZNF843	-0.0311081	0.71031	0.867903
TTTY14	0.0219133	0.793615	0.910807
C8orf59	-0.188531	0.0231485	0.120031
PFN4	-0.0104812	0.900427	0.958279
TRIL	0.271004	0.000977244	0.0149279
CDK5R1	-0.115811	0.165395	0.404614
C15orf56	0.0391712	0.639941	0.826674
ZNF285B	-0.20687	0.0125409	0.0813568
TCERG1L	-0.259664	0.00161056	0.0209967
NCKAP5	0.190298	0.0218684	0.115855
RUFY1	0.225583	0.00636947	0.0526851
BASP1	-0.175725	0.0345004	0.156057
LRRC37A3	-0.128903	0.122294	0.341571
AC009951.1	0.0301884	0.718509	0.872461
FKBP9L	0.00874085	0.916896	0.965398
VSIG10	0.0854371	0.306893	0.572261
MIR7-3HG	-0.107815	0.196776	0.44694
METRNL	0.246464	0.00280471	0.0307611
FAM91A1	-0.0862311	0.302403	0.567795
GJA1P1	0.0845702	0.311845	0.577157
AL358781.1	0.040309	0.630247	0.821542
WSB2	-0.25662	0.00183499	0.0230258
GRIN1	-0.0737396	0.37807	0.638513
SOX11	0.118793	0.1547	0.390104
TYMS	0.145914	0.0799079	0.264533
PXMP2	0.0787126	0.346663	0.609697
TCEANC	0.0577279	0.490386	0.730012
PNMA1	-0.114594	0.169916	0.41129
C8orf4	0.0546975	0.513477	0.746102
MAMSTR	0.0683852	0.413759	0.670032
C18orf56	0.0133375	0.873494	0.947215
ANKLE2	-0.167862	0.0435724	0.18131
C8G	-0.104646	0.210336	0.463833
FUT2	-0.0526083	0.529715	0.757358
EFCAB5	-0.0863008	0.30201	0.56761
GCNT4	-0.214721	0.00949975	0.0675811
MUC20	-0.0267818	0.749149	0.887443
THAP4	-0.0168159	0.840892	0.932577
NFATC2IP	-0.0193815	0.817015	0.921605
LY6H	0.0275078	0.742584	0.884542
FIBIN	0.480632	9.45564e-10	4.24844e-07
FAM89B	-0.00128942	0.987719	0.995331
SHMT1	0.24719	0.00272236	0.0301237
DPP7	0.0136257	0.870784	0.946229
AP000679.2	-0.05739	0.492933	0.73161
SEC24C	-0.113	0.175971	0.419912
SMCR8	-0.113619	0.173602	0.416303
HCG4	-0.0262647	0.753835	0.890249
MTHFR	-0.207762	0.0121569	0.0796148
C19orf18	0.0554258	0.507877	0.74141
DEAF1	0.0263048	0.753472	0.890009
MTX3	-0.119394	0.152611	0.38701
TMEM80	0.171733	0.0388841	0.168154
SIX5	0.250958	0.00232945	0.0272164
IFNW1	-0.147282	0.0770914	0.258554
FBXO46	0.13261	0.111824	0.324393
ZDHHC13	-0.197329	0.0173582	0.100244
SLC38A9	-0.11483	0.169031	0.410381
ACER2	0.0759266	0.36405	0.626662
WDR73	-0.0426748	0.610292	0.80968
POLE	-0.0750117	0.369876	0.631497
FAM109B	0.0627809	0.453146	0.703366
SCN4B	-0.327631	5.75463e-05	0.00200703
DSCAML1	0.0350724	0.675362	0.847539
RHOG	0.224258	0.00669426	0.0543426
EPS8L2	0.123667	0.138354	0.366985
ZDHHC22	-0.0685045	0.412943	0.669303
MRVI1-AS1	0.0631146	0.450744	0.700904
ANO6	0.446	1.88721e-08	4.01992e-06
ZBTB34	0.0878636	0.293307	0.558901
LINC00982	0.088801	0.288167	0.553093
NUDT4P1	0.00897681	0.914661	0.964541
FAM210A	-0.17178	0.0388298	0.167976
TALDO1	0.00922947	0.912268	0.96356
ULK1	-0.022985	0.783765	0.905822
NAP1L4P1	0.113305	0.174801	0.418165
RIMKLA	-0.269554	0.00104297	0.0155564
CLVS1	-0.217943	0.00845359	0.062952
RPS6KA3	-0.247821	0.00265269	0.0296078
B3GNT8	0.062563	0.454719	0.704619
PUS1	0.0550677	0.510626	0.743481
PCNPP5	-0.0302452	0.718002	0.87215
CHD9	-0.0197108	0.813962	0.920457
OR2T33	-0.0288519	0.73048	0.878471
PDDC1	-0.081316	0.330896	0.596316
OR2M1P	0.0905763	0.278599	0.542465
C10orf85	0.145502	0.0807723	0.266082
AP006621.1	0.055977	0.50366	0.738911
TRIM72	-0.0551427	0.51005	0.743133
MAN1B1	0.00923348	0.91223	0.96356
KCNA3	-0.179832	0.0304337	0.144138
FZD8	0.176679	0.033517	0.153495
GJD4	-0.163914	0.0488335	0.194294
FBXO39	-0.0150692	0.857234	0.940065
CLDN22	0.0209017	0.802944	0.91478
KCNA2	-0.243124	0.00321281	0.0336591
TOP3A	-0.0254815	0.760951	0.894416
CASKIN2	0.194746	0.018911	0.105867
OR7E125P	0.0376536	0.652967	0.834441
ZBTB38	-0.0581781	0.487003	0.727822
C8orf31	-0.0847042	0.311076	0.576147
DLGAP1-AS1	0.266057	0.00121844	0.0172456
RPL13AP3	0.0177632	0.832058	0.929085
CCDC71	0.150354	0.0710569	0.245236
RP11-551L14.1	-0.064747	0.439096	0.691086
LRRN4CL	-0.0924895	0.26853	0.531951
TIMM22	-0.190595	0.0216592	0.115054
HIC1	0.10942	0.190152	0.438448
PPFIA3	-0.135636	0.103809	0.309579
MAGEF1	-0.00399903	0.961925	0.984103
UMODL1	0.080382	0.336499	0.601358
RP11-218M22.1	0.161748	0.0519358	0.202327
SAMD9L	0.385759	1.65341e-06	0.00013401
ZFAS1	0.0457454	0.584814	0.794068
AC006001.1	0.033256	0.691294	0.856935
PAWR	0.223692	0.00683747	0.0550372
TGIF1	0.429398	7.07251e-08	1.13929e-05
MIEF2	-0.0281814	0.73651	0.881427
NAP1L5	-0.336559	3.48768e-05	0.00140675
NIM1	0.18573	0.0253104	0.127487
C8orf47	-0.0239562	0.774866	0.901377
OR2T8	0.0610165	0.465967	0.713482
NR2C2	-0.0931265	0.265233	0.528048
GPR4	0.253238	0.00211744	0.0254052
ACOT4	-0.215463	0.00924913	0.0664401
PTRF	0.22987	0.00541262	0.0474667
ARIH2	-0.125701	0.131934	0.357268
RBM44	0.0506428	0.545225	0.768379
ZBTB33	0.20032	0.0156992	0.0942524
ST8SIA3	-0.20016	0.0157844	0.0944791
RPRM	0.0515454	0.538075	0.763549
SLC25A22	-0.131223	0.115657	0.330666
RABEP2	0.0997719	0.232479	0.49094
NHLH2	0.105509	0.206577	0.459071
ATOX1	0.0524445	0.530999	0.758436
TBL1XR1	-0.178402	0.0318013	0.148342
SAMD12	-0.26068	0.00154139	0.0203913
CD163	0.444099	2.20344e-08	4.48739e-06
C18orf32	-0.0551718	0.509826	0.742933
PIDD	-0.0715516	0.392421	0.652217
ZNF491	0.0679124	0.417002	0.672718
RPLP2	0.0747063	0.371833	0.633029
JUN	0.0881674	0.291635	0.557033
CSTF2T	-0.0451386	0.58981	0.797616
PGBD5	-0.237582	0.00400945	0.0388912
C12orf54	-0.220823	0.00760598	0.0585419
GBA	-0.128885	0.122348	0.341631
CASC2	0.011574	0.890107	0.954708
ACAD9	-0.078675	0.346894	0.609921
IL17RA	0.456402	7.95116e-09	2.12711e-06
PNPLA2	0.04544	0.587326	0.795802
AGTRAP	0.398953	6.68136e-07	6.59791e-05
CD163L1	-0.113068	0.175711	0.419497
SRRM3	-0.185069	0.0258457	0.129475
THAP5	0.0516786	0.537024	0.762603
EFCAB4A	0.0298727	0.72133	0.873787
SUMO4	0.132339	0.112566	0.325804
DNAJC28	-0.194601	0.019002	0.106169
NAALADL2	0.20013	0.0158003	0.0945228
CD151	0.229172	0.0055592	0.04839
RP11-16K12.1	-0.046934	0.575085	0.787272
POLR2L	-0.0156254	0.852023	0.937702
FAM20C	0.173467	0.0369256	0.16291
PVRL3	-0.107065	0.199926	0.450852
SLC35G5	0.118756	0.15483	0.390292
ANXA2R	0.136468	0.101686	0.306176
KIAA0195	0.094521	0.258111	0.52029
FLII	0.0177128	0.832528	0.929183
SOX12	0.0565485	0.499306	0.735649
HNRNPA0	-0.140776	0.0912354	0.286664
RP11-474P12.3	-0.0333621	0.69036	0.856404
CTD-2201E18.3	0.156991	0.0593255	0.219516
YIPF7	0.0592828	0.478756	0.722972
FAM87B	-0.115531	0.166427	0.406357
ZCCHC3	0.0426268	0.610694	0.810004
RP5-1061H20.4	-0.157471	0.0585431	0.21789
MYOZ1	0.116617	0.162453	0.401021
RP11-606P2.1	0.000939804	0.991049	0.996559
KCNJ10	0.189142	0.0226989	0.118525
AC108142.1	-0.0685008	0.412968	0.669303
CHID1	-0.0549882	0.511238	0.743981
PCDHB9	0.0301153	0.719162	0.872865
ZNF620	0.134971	0.105531	0.312782
ZNF518A	0.267319	0.00115222	0.0166141
TMEM187	0.017247	0.83687	0.931043
CACYBPP2	-0.0638731	0.44531	0.696034
CCDC23	-0.0778026	0.352283	0.615743
ZNF619	0.176129	0.0340809	0.155003
C12orf68	-0.272183	0.000926637	0.0144222
AP3S1	-0.263311	0.00137473	0.0188369
GRB2	-0.0190749	0.81986	0.922874
ZBTB41	0.0582982	0.486103	0.727067
UBE2N	-0.295869	0.000302508	0.00662997
ARL6IP6	0.204489	0.013618	0.0859005
ZNF354C	0.211178	0.0107807	0.0735152
MAMDC4	0.0636681	0.446776	0.697341
CENPBD1	-0.118692	0.155053	0.39058
BET1L	-0.0694637	0.406416	0.663798
RPS27	0.00912484	0.913259	0.963923
RIC8A	-0.0815006	0.329796	0.595464
IMP3	-0.100005	0.231383	0.489748
ASB8	-0.23189	0.00500805	0.0450061
LCN15	-0.167226	0.0443863	0.183247
ODF3B	0.306503	0.000177188	0.00461763
DPY19L2	0.0603068	0.47118	0.717287
C2orf73	0.0400461	0.632481	0.822605
GPR150	-0.185327	0.0256353	0.128771
TSPYL6	-0.00774534	0.926332	0.970418
FAM211B	-0.0407468	0.626534	0.819211
DMAP1	0.00571647	0.945594	0.978274
ADAMTSL1	-0.0117656	0.888301	0.953882
FAM26E	0.0399994	0.632879	0.822707
IMPDH2	0.111555	0.1816	0.427471
ALS2CL	-0.0534725	0.522967	0.753899
MLF1	0.0108549	0.896896	0.957012
NDUFAF3	0.0253418	0.762223	0.894919
C2orf69	-0.0769119	0.35784	0.621659
GRAMD1C	0.33032	4.95687e-05	0.00181681
STAP2	-0.0893861	0.28499	0.549779
ULK4P3	0.0714098	0.393362	0.65313
TWF1P1	0.148825	0.0740124	0.251628
TSSK6	0.0994352	0.234067	0.49284
BOLA1	0.0154365	0.853792	0.938402
PDE4DIP	0.0305024	0.715706	0.871027
DDX10	-0.118605	0.155359	0.390988
GOLGA8Q	0.0130599	0.876106	0.948333
PPP1R42	0.104296	0.211875	0.465586
NDUFV2	-0.202195	0.0147311	0.090646
DALRD3	-0.0390205	0.64123	0.827463
ZNF114	0.291789	0.000369437	0.00761749
AC140481.1	-0.0243628	0.77115	0.899441
ZNF518B	-0.036071	0.666662	0.843012
AMER3	-0.212902	0.0101394	0.0705517
ZNF366	0.200526	0.0155903	0.0937226
LCORL	0.221374	0.0074528	0.0578236
PARD6G	-0.0877323	0.294032	0.559535
ZNF454	0.0421715	0.614514	0.812688
SH2B1	-0.0394537	0.637529	0.825546
ZC3H12D	-0.0219715	0.793079	0.910691
VN1R1	0.0278434	0.739556	0.882958
KDELC2	0.302395	0.000218394	0.00535625
PLEC	0.210263	0.011135	0.07507
SH2D4B	-0.0430305	0.607316	0.808318
RNF212	-0.167973	0.0434319	0.180896
PRSS36	0.033436	0.689709	0.856083
ZNF543	0.12448	0.135759	0.363159
TMEM151B	-0.284991	0.000512031	0.00962589
GALNT11	-0.208511	0.0118425	0.0783807
SLITRK1	-0.0605567	0.469341	0.716022
WDR6	0.158225	0.0573309	0.214806
GEN1	-0.0221792	0.791168	0.909932
TMPRSS9	0.0070301	0.933119	0.972747
AQP11	-0.165428	0.0467572	0.189111
TMEM11	-0.123976	0.137362	0.365834
ZNF354B	0.104247	0.212091	0.465743
KCNG2	-0.163826	0.0489562	0.194692
SHISA3	0.0770221	0.357149	0.621161
OR2D3	-0.0602499	0.471599	0.717447
CALML3	-0.109718	0.188941	0.436906
ZFAND2A	-0.106682	0.201547	0.452893
PLEKHM3	-0.167233	0.0443782	0.183243
ZNF223	-0.0161923	0.846719	0.934658
HTR1A	-0.00673029	0.935965	0.973993
FAM220A	-0.257715	0.00175114	0.0222404
DNAJC22	0.0728389	0.383939	0.644468
NEUROG2	0.131736	0.114227	0.328671
DDC8	0.113667	0.173419	0.416167
BEND3	0.0792185	0.343562	0.607549
NT5DC1	0.0873385	0.296213	0.561656
RPS3AP5	-0.00916495	0.912879	0.963867
AC006111.1	0.133938	0.10825	0.317953
LINC00843	0.133842	0.108504	0.318409
GLDC	0.139619	0.093953	0.291647
COX14	-0.109526	0.189723	0.437869
H3F3AP6	0.0671447	0.4223	0.677181
MCMDC2	0.0898879	0.282284	0.546584
CTD-2192J16.15	0.16077	0.0533891	0.205228
P4HTM	-0.117043	0.160914	0.398941
DTX3	-0.184364	0.0264262	0.131501
KLHL11	-0.0860978	0.303153	0.568501
CTXN1	-0.0472662	0.57238	0.785066
SLC25A20	0.226297	0.00620047	0.0517355
CA8	0.101494	0.224478	0.481262
EPM2AIP1	-0.124561	0.135503	0.36283
ERBB4	-0.0108219	0.897208	0.957146
MAF	0.0964418	0.248519	0.509682
CTNNBIP1	-0.205118	0.0133257	0.0848521
OTOS	0.193638	0.0196133	0.1082
GTPBP6	-0.0087743	0.916579	0.965305
ERN1	0.266426	0.00119874	0.017055
GPR35	0.076057	0.363224	0.626072
ACTG1P1	-0.0310543	0.710789	0.868241
CSRNP3	-0.180318	0.0299811	0.142993
ZNF713	0.0934976	0.263325	0.525852
PARP10	0.356835	1.05496e-05	0.00056063
SUZ12	-0.0352111	0.674151	0.846762
NSUN3	0.115864	0.165201	0.404529
KCTD12	0.273928	0.00085609	0.0136203
DHFRL1	0.177572	0.0326182	0.150651
RP11-169K16.8	-0.00261866	0.975062	0.989516
RPP25	-0.147372	0.0769103	0.258144
GRINA	0.00708129	0.932633	0.972555
C5orf64	0.152531	0.0670184	0.236848
THBD	0.217372	0.00863104	0.0635891
C13orf45	0.0354204	0.672325	0.845746
COX5A	-0.244673	0.00301734	0.0321227
STX19	-0.26322	0.00138022	0.0189021
FAM132B	-0.202586	0.0145358	0.0898433
FAM219B	-0.187322	0.0240616	0.12322
ZHX2	0.319081	9.16297e-05	0.00282496
CPNE7	-0.321295	8.13416e-05	0.00260435
RIIAD1	-0.136349	0.101986	0.306638
MPI	-0.0847933	0.310565	0.575662
ADORA2A-AS1	-0.118103	0.157128	0.393573
TRIM73	-0.0859876	0.303775	0.569252
OPLAH	0.224639	0.00659949	0.0538546
TMEM52	0.0289902	0.729238	0.877965
TMEM139	0.065809	0.43161	0.684657
EFCAB13	0.119924	0.150785	0.384253
MSC	-0.250934	0.0023318	0.0272266
APOLD1	0.0994215	0.234132	0.492895
FAM101A	-0.0730651	0.382459	0.642994
EXOSC4	-0.0144466	0.863074	0.943271
DPY19L3	0.396996	7.6616e-07	7.34089e-05
TAF7	-0.05004	0.550026	0.771629
ZNF852	-0.0234594	0.779415	0.904047
PFAS	-0.0216988	0.795591	0.911821
HYI	0.0839836	0.315225	0.580703
C17orf62	0.317652	9.89086e-05	0.00297118
ZNF552	-0.0570588	0.495436	0.733291
LINC00086	-0.203435	0.01412	0.08814
GAK	-0.0529156	0.527311	0.756037
ZBTB7A	-0.12909	0.121749	0.340635
TUFM	0.255555	0.00191998	0.0237569
C1orf173	-0.213331	0.00998534	0.0699598
RMI1	0.203012	0.014326	0.0890354
CTC1	0.0126145	0.880299	0.950438
AC097658.1	-0.0121503	0.884673	0.952008
FBXO34	-0.0864972	0.300908	0.566432
LINC00324	0.081475	0.329948	0.595489
SEPW1	-0.123715	0.138197	0.366828
EIF3K	-0.136314	0.102075	0.30676
MRFAP1L1	0.000695564	0.993375	0.9974
SNX18	0.209474	0.0114488	0.0765449
EXD1	0.00878495	0.916478	0.965238
MRFAP1	0.0486177	0.561435	0.7788
C3orf38	0.034767	0.678031	0.848905
TMEM107	0.0491744	0.556956	0.775957
AP001885.1	0.248935	0.0025335	0.0286648
RRS1	0.0107378	0.898002	0.957377
EXOC3L1	0.0736138	0.378886	0.639506
TRIML2	-0.190837	0.02149	0.114534
RCC2	-0.0301632	0.718734	0.872505
IGSF22	-0.0320106	0.702298	0.863249
C9orf50	0.0298053	0.721934	0.874066
AC012074.1	-0.0446604	0.593761	0.800362
AC020907.1	0.120072	0.150277	0.383642
CCDC89	-0.100537	0.2289	0.487132
C9orf106	0.00799278	0.923986	0.969224
FAM133A	-0.192535	0.0203348	0.110688
DPM3	0.0842642	0.313605	0.578615
C12orf42	-0.0613531	0.463506	0.711519
CYC1	-0.0584829	0.484721	0.726607
PER1	0.120339	0.149365	0.38236
HTR1F	-0.177476	0.0327135	0.150995
TMTC2	0.1884	0.0232463	0.120384
HES7	-0.0579399	0.488792	0.729142
FARSA	-0.0983276	0.239344	0.499179
SPTY2D1	-0.221092	0.00753086	0.0582709
RP11-458F8.3	0.00287097	0.97266	0.988704
C10orf67	-0.169806	0.0411627	0.174774
SAMD4B	0.0784778	0.348107	0.61137
MTUS2-AS1	-0.069677	0.404973	0.662653
GIMAP7	0.205136	0.0133175	0.0848355
ALOXE3	-0.13865	0.0962795	0.296224
EDC3	-0.0639421	0.444818	0.69576
TCAIM	-0.0347256	0.678392	0.849081
FUCA1	0.0841232	0.314418	0.579631
GGN	-0.144157	0.0836484	0.271394
TMEM125	0.0712994	0.394096	0.65351
ZNF664	-0.0289661	0.729454	0.877965
CALR	0.231682	0.0050484	0.0452898
MAGED1	-0.113951	0.172338	0.414661
RP11-111M22.2	-0.137222	0.0997915	0.303055
LDLRAD3	0.239495	0.0037163	0.0369679
CDH4	-0.0601324	0.472466	0.71813
RAD23A	-0.0263524	0.753041	0.889744
C2orf71	-0.111368	0.182338	0.428326
GADD45GIP1	0.0103469	0.901696	0.958641
MEIS3P1	0.173009	0.0374343	0.164203
TMEM151A	-0.0878542	0.293359	0.558917
C17orf96	-0.232572	0.00487772	0.0442569
PTPN11	0.0559634	0.503763	0.738911
CTGLF12P	0.110855	0.184372	0.431064
NSUN7	0.153519	0.0652482	0.232827
FAM156B	-0.0266338	0.750489	0.888113
WSCD1	0.0825207	0.323758	0.589567
RAB39A	-0.153178	0.0658547	0.234066
CLK3	0.144747	0.082377	0.26869
GS1-124K5.9	0.0317974	0.704188	0.864356
HLA-DQB1	0.247138	0.00272823	0.0301662
GATA2	0.00638882	0.939207	0.97574
ARID3B	0.00978306	0.907029	0.960783
HMGN2P46	-0.165339	0.0468766	0.1893
TMEM31	0.00870823	0.917205	0.965436
PACS2	0.0527501	0.528605	0.756963
ELMOD2	0.0234001	0.779957	0.904219
EGR3	-0.229067	0.00558153	0.0485188
C1orf101	-0.117446	0.159466	0.396688
GPC5	0.302249	0.000220008	0.00537487
VWA1	0.296838	0.000288359	0.00642363
LINC00174	0.109662	0.189171	0.437163
GEMIN4	-0.0520488	0.534108	0.76081
FJX1	-0.209843	0.0113011	0.0757937
AC124309.1	-0.113663	0.173435	0.416167
KLHL28	-0.0401735	0.631398	0.821861
MKRN3	0.151602	0.068718	0.239991
ZBTB18	-0.159904	0.0547043	0.208418
OR9A2	0.0537881	0.520513	0.751749
C14orf28	0.0555695	0.506775	0.740858
ALOX12B	0.046851	0.575763	0.787628
SLC17A8	-0.0803495	0.336695	0.601358
EIF3J-AS1	-0.0434361	0.60393	0.806471
SHARPIN	0.049395	0.555186	0.774684
DNHD1	0.0919993	0.271086	0.534416
SLITRK4	-0.108612	0.193465	0.442211
HTR1D	0.121092	0.146817	0.379523
GCC1	0.111244	0.182826	0.428962
LSMEM2	0.0429186	0.608251	0.80868
CIITA	0.322252	7.7234e-05	0.00250709
ZFPM1	-0.00119755	0.988594	0.995391
ALOX15B	0.109709	0.188977	0.436951
PLD6	-0.072345	0.38718	0.647576
GRM8	-0.31827	9.56949e-05	0.0029017
CDC42EP4	0.263775	0.00134708	0.0185468
DGKZP1	-0.0446893	0.593521	0.800116
ZBTB42	0.336261	3.54731e-05	0.00142634
LACC1	0.11713	0.160601	0.398471
MAF1	0.148899	0.0738666	0.251351
TPPP2	-0.0567453	0.497812	0.735039
RPRML	-0.0421164	0.614976	0.812911
KIAA1875	0.00870583	0.917228	0.965436
PCED1B	-0.0395687	0.636548	0.82485
RP11-169K16.9	0.0763775	0.3612	0.624641
PIPOX	0.219361	0.00802624	0.0609871
FOXS1	0.0413691	0.621271	0.816058
ATOH7	-0.195569	0.0184037	0.104022
CDH5	0.161167	0.0527961	0.203952
LRRC3B	0.335822	3.63693e-05	0.00144882
PCBP1-AS1	0.0835801	0.317564	0.583053
MYADM	-0.0599502	0.473811	0.719199
MROH1	-0.188955	0.0228356	0.118951
SERTAD2	0.207526	0.0122576	0.0800706
RBM15B	-0.0075925	0.927782	0.971269
AKAP5	-0.305865	0.000183079	0.00471868
NKPD1	-0.0510957	0.541632	0.765594
GIPC3	0.225895	0.00629512	0.0522714
AC025335.1	-0.015378	0.85434	0.938449
CITED4	0.157769	0.0580614	0.216787
TIGD5	-0.0258997	0.757149	0.892063
PDXDC1	-0.022782	0.785628	0.906819
PHC1P1	0.0221932	0.791039	0.909824
C1orf194	-0.111805	0.180617	0.42603
ZNF154	0.0627456	0.453401	0.703635
R3HDM2	-0.194475	0.0190808	0.106494
NRXN1	-0.109691	0.189051	0.437005
SEPHS2	-0.0732043	0.381551	0.642152
ZNF784	0.0804062	0.336353	0.601273
C14orf119	-0.195153	0.0186588	0.104877
LINC00652	-0.0756152	0.366026	0.628447
BBS10	-0.0308511	0.712598	0.868968
FIZ1	-0.0816704	0.328786	0.594745
PUF60	0.0920134	0.271012	0.534353
SSC5D	0.0776096	0.353483	0.617199
DCTPP1	-0.16669	0.0450826	0.184849
ZNF771	0.0226018	0.787283	0.907839
PPP1R14BP3	0.0415646	0.619621	0.815274
RP11-1319K7.1	0.123135	0.140071	0.369329
CRIPAK	0.140045	0.0929453	0.289775
TSHZ1	-0.0444698	0.595339	0.801042
PSTK	-0.0906718	0.27809	0.541966
SOCS4	0.122754	0.14131	0.371076
ZADH2	-0.119759	0.151349	0.385157
RP11-756P10.3	-0.0279272	0.738801	0.882469
ZNF48	-0.12874	0.12277	0.342231
C3orf80	-0.286291	0.000481356	0.00922663
ANKRD18A	0.124819	0.134687	0.36123
CTC-451A6.4	0.211427	0.0106859	0.0730748
TMEM86B	0.0275857	0.741881	0.884178
2020-09-01	-0.0339079	0.68556	0.853055
TRNAU1AP	0.0657801	0.431812	0.684894
EXOC3	-0.0628522	0.452632	0.702653
TDRD6	-0.0895973	0.283849	0.548584
ACTA2-AS1	-0.115081	0.168097	0.40903
LYNX1	-0.196354	0.0179308	0.102299
TH	0.0390309	0.641141	0.827397
AC018865.8	-0.15075	0.070309	0.24362
MED14	0.160128	0.0543624	0.207493
FAHD1	-0.196357	0.0179289	0.102299
HMGB1P14	-0.0119571	0.886494	0.952775
TDRP	-0.0559222	0.504078	0.738911
RCC1	0.101344	0.225163	0.482007
MYLPF	0.0209693	0.802319	0.914451
RP1-278E11.3	-0.0845821	0.311776	0.577071
FAM71C	0.0116878	0.889034	0.954112
RP11-179B15.2	0.0272975	0.744484	0.885847
PRKRA	-0.154237	0.0639855	0.230229
HERC2P3	0.0230986	0.782722	0.905453
ZNRF2	0.120857	0.147608	0.38041
RRH	-0.00866774	0.917588	0.965466
ZNF816	-0.135959	0.102981	0.308415
FGD6	0.134662	0.106337	0.314304
CTD-2568A17.5	0.122584	0.141868	0.371808
RP5-1055C14.6	-0.029231	0.727077	0.877244
PLD5	-0.124469	0.135792	0.363175
OAZ2	-0.143048	0.0860784	0.276253
CCDC43	-0.00915594	0.912964	0.963901
KCTD4	-0.101518	0.224366	0.481117
C17orf104	-0.13067	0.117214	0.333491
FZD2	0.326194	6.22865e-05	0.00212632
TIGD2	-0.0589357	0.481339	0.724684
CCDC129	0.02477	0.767433	0.897637
HCLS1	0.402294	5.27842e-07	5.54521e-05
C7orf41	0.059524	0.476966	0.721438
ZNF609	0.130666	0.117223	0.333491
PAK2	0.264165	0.00132427	0.0183013
CCDC66	0.0754962	0.366783	0.628931
AC034193.5	-0.0667429	0.425088	0.679666
ATP5EP2	0.0513998	0.539226	0.764214
MCFD2	-0.146299	0.0791075	0.263048
LINC00304	-0.11581	0.1654	0.404614
HARBI1	-0.104913	0.209168	0.462419
C11orf71	0.0387388	0.643642	0.82855
SERTM1	-0.183267	0.0273529	0.134562
GAS1	0.201436	0.0151166	0.0920209
HMHA1	0.378142	2.7409e-06	0.000198997
CTD-3064H18.4	0.0640387	0.444128	0.695267
ZNF571	0.0522415	0.532593	0.759659
GLIPR1L2	0.0480642	0.565905	0.781843
FAM73A	-0.183959	0.026765	0.132509
KCNE1	-0.0555635	0.506821	0.740858
PRR26	0.0709673	0.396308	0.654819
NRIP1	-0.0712691	0.394297	0.653672
BHLHA15	9.62993e-05	0.999083	0.999665
RNF182	0.119441	0.152449	0.38692
C9orf139	0.115818	0.165369	0.404614
TSPYL5	-0.261038	0.0015177	0.0201635
FUT7	0.072138	0.388543	0.648721
HIST1H2AC	0.187689	0.0237817	0.122223
EIF2S3L	0.0759337	0.364005	0.626648
SRP9P1	0.0948368	0.256517	0.518523
SKIDA1	-0.118103	0.15713	0.393573
HIST1H2BC	0.241762	0.00339407	0.0348066
ZBTB12P1	0.0575812	0.491491	0.730672
MB21D2	-0.169013	0.0421313	0.177212
GSX2	-0.0129162	0.877458	0.94892
SSTR2	-0.333112	4.23938e-05	0.00162297
ZNF594	0.00414936	0.960495	0.983622
PCGF5	0.0146295	0.861356	0.942349
SLC47A2	0.181967	0.0284859	0.138058
PRF1	0.244972	0.00298085	0.0318588
MAB21L1	-0.00579706	0.944829	0.978035
RPL21P8	-0.0325491	0.697532	0.8602
YOD1	0.00262191	0.975031	0.989516
AC007362.1	-0.132311	0.112641	0.32591
TMEM64	-0.0486342	0.561302	0.7788
CHRM4	-0.0821967	0.325668	0.591631
SHISA2	0.146575	0.0785374	0.261832
S1PR5	0.0998491	0.232116	0.490576
CLRN3	0.0270163	0.747026	0.886958
CTD-2547E10.2	0.0338081	0.686437	0.853625
GPR157	0.0354494	0.672073	0.845691
PIPSL	0.0123632	0.882667	0.951081
CHST13	-0.0439552	0.599608	0.803629
WDFY3-AS2	0.171314	0.0393704	0.169356
SRSF8	-0.137934	0.0980279	0.299809
SLC36A4	-0.19915	0.0163307	0.0965608
ZDHHC20	-0.0402128	0.631064	0.821659
ANKRD30B	-0.0821345	0.326036	0.592076
ZFP3	0.060913	0.466726	0.713953
ARSJ	-0.0173774	0.835654	0.930761
RP11-467D10.2	-0.128788	0.122629	0.342014
PPA1	-0.135564	0.103993	0.309906
PSMG4	0.036103	0.666384	0.842922
BHLHE22	-0.0258551	0.757555	0.892255
MAP6D1	0.062118	0.45794	0.70759
ZNF443	0.178374	0.0318282	0.14837
PDIA3P	0.22601	0.0062679	0.0521293
GREM2	-0.247947	0.00263892	0.029495
C11orf42	-0.236925	0.00411465	0.0395396
SSR4	0.0137315	0.86979	0.945666
CAPS2	-0.114958	0.168553	0.409721
ZNF792	0.238639	0.00384502	0.0378974
CUEDC1	0.197974	0.0169882	0.0990398
SCRIB	0.0828184	0.32201	0.587948
KCTD2	-0.109701	0.18901	0.436987
D2HGDH	-0.0523483	0.531754	0.759009
OXTR	0.295262	0.000311706	0.00676824
CMTR2	0.0980332	0.240761	0.500417
FAM83H	-0.107825	0.196731	0.446921
GPR62	0.14056	0.0917379	0.287646
ZNF572	0.259467	0.0016243	0.0210973
ST20	-0.119811	0.151172	0.384973
PITPNB	-0.174887	0.0353838	0.158633
TCEAL8	-0.0588009	0.482345	0.724979
LRRC57	0.0703789	0.400246	0.658912
MRPL14	-0.0884619	0.29002	0.555058
GPR137C	-0.110202	0.186985	0.434294
BBS12	-0.0674772	0.420001	0.675345
ZFP82	0.0390957	0.640587	0.826971
LSMEM1	-0.0251975	0.763537	0.895514
NQO1	0.127843	0.125422	0.346455
AEN	0.0571795	0.494524	0.732677
FKRP	-0.105495	0.206641	0.459135
TRAPPC5	-0.00478672	0.954433	0.981854
RPH3AL	-0.152692	0.0667265	0.236205
SLC25A42	-0.205673	0.0130726	0.0837519
METTL23	0.0146941	0.86075	0.942044
ANKRD34A	-0.0825975	0.323307	0.589356
SLC26A11	-0.0830558	0.32062	0.586158
HIGD1A	-0.225473	0.00639602	0.05282
CHRM2	-0.250398	0.00238437	0.0275276
MAPK15	0.0330891	0.692766	0.857613
EHMT1	0.187861	0.0236511	0.121649
RP11-429J17.2	-0.0389701	0.641661	0.827488
F2R	0.201852	0.0149041	0.0912798
ZNF707	-0.137068	0.100176	0.303785
NPM1	0.147007	0.0776514	0.259684
PJA1	-0.116953	0.161238	0.399515
DHTKD1	0.346691	1.93868e-05	0.00090357
PENK	-0.0598847	0.474295	0.719568
HECW1-IT1	-0.0620883	0.458156	0.70759
C4orf50	-0.191705	0.0208922	0.112561
HIST3H2A	-0.0100713	0.904302	0.959563
ZNF746	0.0715391	0.392504	0.65225
POLR2A	0.0562006	0.501954	0.737341
RP4-682C21.2	-0.175673	0.0345544	0.156238
TMEM132C	0.00637776	0.939312	0.975764
SLC25A41	-0.178001	0.032193	0.149244
TMEM136	0.254306	0.00202419	0.0246441
FRAT2	0.195174	0.0186461	0.104857
TMEM102	0.362149	7.60552e-06	0.000437667
TMEM132E	0.0572083	0.494306	0.732618
ZNF322	0.0491985	0.556763	0.775851
NME9	-0.0934355	0.263643	0.526183
FAM211A	-0.103179	0.216838	0.471608
CCDC108	-0.12296	0.140639	0.370206
DDX60L	0.353058	1.32646e-05	0.000670358
SYNE4	-0.0847267	0.310947	0.576013
OGFOD3	0.0190134	0.820431	0.923279
XXyac-YRM2039.2	-0.0348811	0.677032	0.848194
UTS2R	-0.0748683	0.370794	0.632025
AATK	0.0211819	0.800358	0.913737
DDN	-0.0790928	0.344331	0.607782
ZNF467	0.0584871	0.484689	0.726607
SOX2	0.323741	7.12306e-05	0.00235289
ZNF678	0.300716	0.000237663	0.0056245
TMEM45A	0.122078	0.14353	0.37435
RAP2B	-0.00373919	0.964397	0.985347
ZBTB2	-0.0708044	0.397396	0.655686
RNF135	0.505683	8.72237e-11	8.48089e-08
AC026703.1	0.0660804	0.429709	0.683092
ACBD4	0.0749123	0.370512	0.631794
SGSH	0.0093536	0.911093	0.963124
RPL24P4	0.0936402	0.262594	0.525262
MAB21L2	-0.196285	0.017972	0.10245
FANCB	-0.0533051	0.524271	0.7548
SETD2	0.0767841	0.358642	0.622257
C6orf223	0.183222	0.0273914	0.134627
TMIE	-0.240812	0.00352595	0.0356801
MEX3D	0.10423	0.212165	0.46581
MRPS23	-0.154884	0.0628651	0.227714
GPR135	-0.0488667	0.55943	0.777799
SLX1B	0.166241	0.0456721	0.18617
ANKRD62	0.100519	0.228983	0.487188
P2RY13	0.117537	0.15914	0.396183
ZFP41	0.0022417	0.978651	0.991383
PHLDA2	-0.202345	0.014656	0.0902828
ATG9B	-0.0213584	0.798729	0.913005
GPR88	-0.0359276	0.667909	0.843638
HKR1	-0.0133151	0.873705	0.947215
PLAG1	-0.120251	0.149666	0.382688
YIPF6	0.21418	0.00968601	0.0684153
ZBTB20	0.204713	0.013513	0.08546
FDX1P1	0.00397301	0.962172	0.984167
C3orf58	0.0977556	0.242102	0.501832
C5orf30	-0.0977745	0.24201	0.501816
AMIGO1	-0.186016	0.0250821	0.126708
GPR3	-0.331258	4.70404e-05	0.001747
ODF3L2	-0.116222	0.163888	0.403059
SIAH2	-0.102749	0.218769	0.473901
COPG1	-0.107151	0.199562	0.450444
BAI1	-0.104211	0.21225	0.465918
LINC00471	0.163296	0.0497027	0.196629
CELF2-AS1	-0.08202	0.326713	0.592667
SLC9A9	0.41094	2.8336e-07	3.46129e-05
LSM10	0.0488625	0.559463	0.777799
RELL1	0.381964	2.1303e-06	0.00016367
RFX7	-0.102468	0.220039	0.47542
SLC35C1	-0.0685309	0.412762	0.669256
RNF41	-0.260196	0.00157398	0.0206451
SLC2A4	0.193081	0.0199747	0.109328
IBA57	0.121894	0.144141	0.37527
CLDN7	-0.00904118	0.914051	0.964376
ZNF329	-0.17646	0.033741	0.154
ZNF101	0.125228	0.133405	0.359549
C5orf24	-0.0193213	0.817573	0.92171
AP003774.4	-0.0421835	0.614413	0.812688
ADO	-0.220161	0.00779386	0.0596611
COA4	0.233934	0.00462632	0.0427568
PRKAG1	-0.0651804	0.436032	0.688452
GINS3	0.201676	0.0149938	0.0916167
CCDC149	-0.175753	0.0344713	0.155953
MRPS11	-0.143944	0.084109	0.272408
RP11-651P23.2	-0.147155	0.0773496	0.259089
SNRPE	-0.0567531	0.497753	0.735038
RTKN2	-0.104133	0.212595	0.466492
PNMAL1	-0.171939	0.0386466	0.167603
CHST15	-0.204415	0.0136527	0.0860354
MGAT4C	0.158425	0.057013	0.213832
IDH2	0.26356	0.00135985	0.0186728
Z83851.3	0.0381109	0.64903	0.832101
TMEM259	0.113582	0.173741	0.41652
WRB	-0.117412	0.159588	0.396837
TNRC18	0.0472749	0.572309	0.785029
FAM181B	0.339673	2.91806e-05	0.00123121
TMEM30B	0.0462196	0.580924	0.791742
DEXI	-0.101233	0.225675	0.482661
RP11-69E11.4	0.0764728	0.360599	0.62443
NOP10	0.0148952	0.858865	0.940853
FAM89A	0.288385	0.000435463	0.0085742
KCNIP1	0.0113683	0.892049	0.95525
TDRKH	-0.28314	0.000558847	0.0102082
ZNF708	0.223756	0.00682115	0.0549477
IST1	0.210074	0.0112097	0.0753769
ERCC6L2	-0.111429	0.182098	0.428072
MRPL41	-0.0891648	0.286189	0.551121
CREB3L2	0.157994	0.0577006	0.215877
TP53TG1	0.0153839	0.854285	0.938428
UNC5C	0.0693548	0.407154	0.664264
TSEN54	-0.0019564	0.981368	0.99245
RGMA	0.208436	0.0118739	0.0784915
ASB18	-0.095396	0.253711	0.515055
UBA7	0.319662	8.88199e-05	0.00276481
MRPS16	-0.196696	0.0177283	0.101628
FAM159A	0.0419296	0.616547	0.813499
RAD51B	0.236104	0.0042498	0.040462
LDOC1	0.0505312	0.546112	0.768775
ARL6IP4	-0.0519274	0.535064	0.761456
EXT1	-0.219301	0.00804401	0.0610501
SHMT2	0.0968576	0.246476	0.50728
MOB2	-0.190022	0.0220637	0.116459
HIST2H4B	0.156284	0.0604942	0.222485
HHIPL1	0.0673735	0.420717	0.675822
ATP6AP2	-0.221825	0.00732936	0.0571925
CYB5D1	-0.0382991	0.647413	0.831246
FAM153B	-0.140569	0.0917181	0.287619
BACE2	0.243809	0.00312501	0.0329558
UBE2E2	-0.221357	0.00745734	0.0578236
SYNM	0.173047	0.0373917	0.16415
KCNA4	-0.210011	0.0112346	0.0754648
GABRG3	-0.273244	0.000883145	0.013956
C22orf26	-0.10981	0.188571	0.436403
FIGN	0.0219308	0.793454	0.910807
IZUMO1	0.0251919	0.763588	0.895514
B4GALNT4	0.00837546	0.920358	0.966824
AP1S2	-0.0300666	0.719597	0.873075
C8orf33	0.0519463	0.534915	0.761391
DCAF4L1	-0.0104562	0.900663	0.958293
LINC00085	0.10263	0.219305	0.47447
ZSCAN22	0.062236	0.457085	0.70693
SGK223	-0.191476	0.0210488	0.11306
KCNJ14	-0.0378748	0.651061	0.833399
FBXL6	-0.0632868	0.449507	0.699655
C1S	0.357867	9.9041e-06	0.000534034
GLTPD2	-0.0427848	0.60937	0.809291
AC079354.1	-0.0539239	0.51946	0.750948
RP11-39K24.9	-0.0438226	0.600711	0.803987
ZNF804B	-0.241647	0.00340987	0.0348917
KBTBD3	-0.120161	0.149973	0.38313
YBEY	-0.0267836	0.749132	0.887443
FAM87A	-0.13338	0.109741	0.32058
FAM27A	-0.11872	0.154957	0.390407
CLN8	0.105691	0.205795	0.457974
RP5-1142A6.8	-0.0335939	0.68832	0.854918
PLCXD1	-0.0794965	0.341866	0.606391
NXPH4	0.0410527	0.623944	0.817344
CACNB4	-0.231508	0.00508239	0.0455312
DNM1P46	0.0363909	0.663885	0.841413
TRAPPC6B	-0.193948	0.019415	0.107405
RP1-86D1.3	0.173353	0.0370517	0.163327
PGBD4	-0.227349	0.00595855	0.0504669
NPLOC4	-0.127311	0.127017	0.349049
OTOL1	-0.183089	0.0275051	0.134954
KCNK4	-0.128834	0.122497	0.34173
TSHZ2	-0.297204	0.000283187	0.00634131
CAPN12	-0.0101466	0.903591	0.959299
EXOC7	-0.188823	0.0229328	0.119288
KPNA2	-0.0911933	0.275324	0.538716
WASH6P	-0.0262595	0.753883	0.890249
NCF1B	0.259108	0.0016496	0.021333
BGN	0.447253	1.70328e-08	3.71202e-06
ORAI1	0.330252	4.97572e-05	0.00181907
CEP97	0.00262214	0.975029	0.989516
LHFPL1	0.168509	0.0427576	0.178843
FES	0.221964	0.00729173	0.0571064
GLRX5	-0.135434	0.10433	0.310543
FAM104B	-0.102837	0.21837	0.473362
MXRA7	-0.170167	0.0407271	0.173447
LIMK2	0.552438	5.86399e-13	1.37399e-09
MFSD5	0.0483706	0.563429	0.779969
ADI1	0.229821	0.00542282	0.0475077
RWDD4	0.0964285	0.248585	0.509682
SPNS3	0.12232	0.142734	0.373005
CLEC4G	-0.0782405	0.349571	0.61279
SATB1	-0.292635	0.000354531	0.00739894
HIST1H3I	0.221378	0.00745161	0.0578236
NXPH3	-0.0585773	0.484014	0.726066
CSF1R	0.279691	0.000656719	0.0113447
EPHB3	-0.128117	0.124607	0.345038
ACTL10	0.166721	0.0450425	0.184714
LINC00334	0.0310193	0.711101	0.868361
C2orf82	0.112377	0.178381	0.423077
HS3ST4	-0.07047	0.399634	0.658326
TRAK1	-0.0173334	0.836064	0.9308
HIST1H2AJ	0.266184	0.00121163	0.0171968
TSPAN10	0.015052	0.857395	0.940081
PLCB1	-0.208683	0.0117714	0.0780337
SKA2	0.0662825	0.428296	0.682012
RXFP3	-0.115193	0.167679	0.408625
CCNYL2	-0.108461	0.19409	0.443082
NDN	-0.076002	0.363572	0.626345
FAM156A	-0.0731309	0.38203	0.642634
LINC01006	0.119775	0.151295	0.385095
NTM	0.00739877	0.92962	0.971814
TTC3	-0.267848	0.00112545	0.0163883
KCNB2	-0.35072	1.52629e-05	0.000750737
BRICD5	-0.100066	0.231099	0.48955
RESP18	0.133551	0.109282	0.31978
IGIP	-0.12721	0.127321	0.349593
TSKU	0.19175	0.0208618	0.112558
CMC4	0.164857	0.0475312	0.190999
ANXA2	0.319348	9.03296e-05	0.00280501
SEPHS1P1	0.0332523	0.691327	0.856935
RGS6	-0.264526	0.00130343	0.0181298
PAQR7	0.0496448	0.553185	0.77358
PAPPA	-0.196043	0.018117	0.102891
NGRN	-0.136864	0.100688	0.304557
GRID1	0.0177352	0.832319	0.929149
RPS17L	0.039115	0.640422	0.826882
CCDC87	-0.0937352	0.262108	0.52469
TMEM198B	0.146247	0.0792147	0.263273
CRIP2	0.0866206	0.300216	0.565874
DDX28	-0.0481314	0.565362	0.781657
ACBD3	0.0386384	0.644502	0.829201
C16orf72	-0.162838	0.0503544	0.198173
PLCXD3	-0.185312	0.0256475	0.128782
RRP7B	-0.0798065	0.339981	0.604773
GPIHBP1	0.0606716	0.468496	0.715303
VMO1	0.037191	0.656958	0.836749
ALG12	0.0633306	0.449193	0.699336
LCK	0.0597683	0.475156	0.720053
GALNT9	-0.225293	0.0064394	0.0530422
COL18A1	0.219203	0.00807288	0.0611612
RBM10	-0.00883204	0.916032	0.965095
RP11-181G12.2	0.0823034	0.325038	0.591133
GLUD2	-0.131342	0.115323	0.3302
RPL35A	-0.0335793	0.688449	0.854971
RGS7	-0.229826	0.00542169	0.0475077
SLC25A18	0.195556	0.0184116	0.104037
ZNF721	0.0253472	0.762173	0.894914
LENG9	0.108915	0.192218	0.440727
TCEAL7	-0.222681	0.00710016	0.0562804
C11orf54	0.184462	0.0263446	0.131275
CEP63	-0.129439	0.120735	0.338682
SRPR	-0.180567	0.029751	0.142211
EWSR1	0.168478	0.0427969	0.178979
ODF3L1	-0.155969	0.0610214	0.223468
HMGN4	-0.055844	0.504675	0.739301
SPATA13	0.377807	2.80158e-06	0.000202831
GJC1	-0.0709043	0.396728	0.655229
SOX1	0.0400061	0.632822	0.822697
CNOT10	-0.0532152	0.524971	0.75493
MTA1	0.0620916	0.458131	0.70759
ZNF662	0.218698	0.00822355	0.0619748
CADM1	0.266095	0.00121641	0.0172271
ZNF320	-0.0856117	0.305901	0.571202
C12orf60	0.176625	0.0335716	0.153599
PYCR1	0.100991	0.226793	0.483887
LSMD1	-0.128785	0.122639	0.342014
SPNS2	-0.105035	0.208639	0.461703
AP2A2	-0.130943	0.116442	0.331952
SLC8A1	-0.165614	0.0465065	0.188439
SLC25A21	0.170887	0.0398711	0.170647
PCP4	-0.130394	0.117994	0.334747
ABAT	-0.0531951	0.525128	0.75493
SLC25A10	-0.114912	0.168726	0.409911
CAMK1D	-0.2535	0.00209417	0.0252338
RGPD6	-0.183449	0.0271967	0.133977
FAM133CP	0.188872	0.0228965	0.119171
LYSMD4	-0.0168866	0.840233	0.932402
WBP2NL	0.150683	0.0704356	0.243744
IGSF5	0.0103994	0.9012	0.958451
AFMID	0.0578357	0.489575	0.729562
GATSL1	-0.0475925	0.569728	0.783778
GAS6	0.0421884	0.614371	0.812688
FREM3	-0.225108	0.00648443	0.0533109
NEB	-0.0948352	0.256525	0.518523
BEGAIN	-0.0771292	0.356479	0.620629
GPC6	0.0742153	0.374993	0.635385
ARHGEF37	0.00279373	0.973396	0.988879
FAM43B	-0.0278016	0.739933	0.883005
CSMD1	-0.147099	0.0774631	0.25929
PTGDR2	-0.151254	0.069365	0.241401
CEP57L1	0.117187	0.160394	0.398113
ANKRD20A2	-0.0798084	0.339969	0.604773
GPR19	-0.108226	0.195065	0.444369
RP11-863K10.7	0.0161612	0.84701	0.934848
RABIF	-0.356531	1.07468e-05	0.000568762
TMEM119	0.250443	0.00237997	0.027495
FANCF	-0.127993	0.124977	0.345766
CALN1	-0.179368	0.0308715	0.145383
RP11-49C9.2	0.0672177	0.421795	0.676794
SMDT1	-0.203872	0.0139099	0.0873573
C2CD4C	-0.0918394	0.271923	0.534905
CHST6	0.422192	1.22798e-07	1.81896e-05
HSP90AB3P	0.0349899	0.676082	0.847701
RUVBL2	-0.0459402	0.583214	0.792958
GDPGP1	-0.237094	0.00408734	0.0394116
CTNNA3	0.0413915	0.621082	0.816058
CTD-3193O13.9	-0.0202476	0.808991	0.917654
C21orf67	-0.185578	0.0254328	0.127979
PTTG1IP	0.4365	4.05403e-08	7.3069e-06
DDX41	-0.0616276	0.461505	0.710138
ABHD16B	0.0494096	0.555069	0.774684
PLGLB1	-0.110915	0.184135	0.43088
DAZAP2	0.1127	0.177129	0.421562
CCBE1	0.102655	0.219194	0.47431
2020-09-15	-0.0181626	0.82834	0.927555
RP11-556K13.1	-0.0661427	0.429273	0.682757
CECR6	-0.202683	0.014488	0.0896942
AC005037.3	0.123674	0.138331	0.366985
ZNF623	-0.00424999	0.959537	0.983404
EPHA10	-0.168799	0.0423967	0.177826
CCDC125	0.158237	0.057311	0.214762
BOLA2	0.0719502	0.389782	0.649696
BCOR	-0.0343372	0.681793	0.850888
JRKL	0.0442547	0.597122	0.802158
C10orf107	-0.128192	0.124387	0.344762
KIAA2026	0.0881283	0.291849	0.557401
SYNDIG1L	-0.0674119	0.420452	0.675657
FHL3	0.0480813	0.565767	0.781788
C19orf71	0.0663454	0.427857	0.68181
CCDC159	0.112837	0.176602	0.420717
RPS7P1	0.0588159	0.482232	0.724962
LRIT3	-0.0988264	0.236958	0.49621
NPIPA1	-0.074781	0.371353	0.632643
SF3A3	-0.0948833	0.256283	0.518386
TRIM61	-0.0962584	0.249424	0.510339
OR7E38P	-0.160927	0.0531536	0.204505
GRIN2A	-0.186728	0.0245214	0.124641
RP11-958N24.1	-0.107619	0.197594	0.447921
SSTR3	-0.219737	0.00791632	0.0603119
GTF2H2C	0.119675	0.151639	0.385666
ASB7	-0.133273	0.110028	0.32098
SH2D7	-0.0890549	0.286786	0.55152
TREX2	0.0477083	0.568789	0.783369
GPR132	0.1719	0.038692	0.167654
MX2	0.133747	0.108758	0.318826
EP400	-0.0561145	0.502611	0.738052
MEX3B	0.084877	0.310086	0.57539
PI4KAP2	-0.0631875	0.45022	0.700427
FAM46C	0.0759322	0.364014	0.626648
COA5	-0.081038	0.332557	0.597889
UTP11L	-0.147014	0.0776366	0.259668
PSMG1	-0.0954879	0.253251	0.514447
PRR14L	-0.04097	0.624644	0.817693
KLRC4	-0.0353924	0.672569	0.845848
ACSM5	0.18118	0.0291913	0.140238
HIST2H2AA3	0.196025	0.0181278	0.102891
AC131971.1	-0.0247317	0.767783	0.897765
SERHL2	-0.0604319	0.470258	0.716635
PCBP3	-0.0704206	0.399966	0.658662
PGPEP1L	-0.000191263	0.998178	0.999545
SETD3	-0.00172573	0.983564	0.99347
TNFAIP8L3	-0.114436	0.170508	0.412298
ZNRF3	0.27853	0.000693087	0.0117834
FBXL7	0.24119	0.00347295	0.0352826
TANGO2	-0.286693	0.000472219	0.0091032
HIST2H3D	0.144098	0.0837762	0.271638
RP11-347C12.2	0.109605	0.1894	0.437418
SFXN4	-0.127278	0.127115	0.349283
FAM167B	0.122154	0.14328	0.374003
MRPL54	-0.116912	0.161386	0.399573
ZNF438	0.226915	0.00605726	0.050953
HMCES	-0.215775	0.00914544	0.0659157
DGCR6	-0.017518	0.834343	0.929954
TP53TG3	-0.0152942	0.855125	0.93871
ZNF530	-0.0761518	0.362624	0.625588
NDUFB1	-0.239931	0.00365226	0.0365425
GRIK1-AS2	0.00954421	0.909289	0.962188
2020-03-11	-0.130567	0.117505	0.333873
KLHL25	-0.09626	0.249416	0.510339
PP13439	0.102725	0.218875	0.473901
FAM19A1	-0.166624	0.0451695	0.184889
TRMT12	-0.208211	0.0119677	0.0788375
GUSBP1	-0.00457203	0.956474	0.982496
PTPN20B	-0.208178	0.0119812	0.0788375
BMP8A	-0.191552	0.0209966	0.112839
ALYREF	0.0402664	0.630608	0.821542
FAM101B	-0.0845228	0.312117	0.577535
EFHC2	-0.00625324	0.940495	0.976251
NOG	0.0605913	0.469086	0.715906
UPP1	-0.151925	0.0681233	0.239016
OPCML	-0.242378	0.00331096	0.0343131
TRIM52	-0.0064292	0.938824	0.97555
LHFP	0.103608	0.214919	0.468996
CMTM4	-0.107507	0.198064	0.448434
TMEM50A	0.0433418	0.604716	0.807061
NPBWR1	0.0154782	0.853402	0.938258
ASCL2	0.206445	0.0127274	0.0822144
TBK1	-0.0542481	0.516948	0.74874
CBX6	-0.220236	0.00777227	0.0595666
MRC1L1	0.0775309	0.353973	0.617816
TBL3	-0.109242	0.190881	0.43954
PAPL	0.108458	0.194104	0.443082
KREMEN1	0.134954	0.105575	0.312842
TRAIP	0.0575283	0.49189	0.730967
CHEK2	0.139787	0.0935564	0.290844
FOXL2	-0.14497	0.0819005	0.267949
AIFM3	-0.00371692	0.964609	0.985447
KCTD16	-0.105738	0.205591	0.457826
B3GALT5	0.0495856	0.553658	0.77391
ZNF703	0.0770657	0.356877	0.621034
SLC35F3	-0.283421	0.000551503	0.0101027
KCTD8	-0.205964	0.0129414	0.083159
TUBA8	-0.141629	0.0892707	0.282894
TCEB3C	0.072032	0.389242	0.649339
NPIPA5	-0.153221	0.0657777	0.233936
EMILIN3	0.00255818	0.975638	0.989692
OLFML1	0.0644158	0.441445	0.693008
FAM162B	-0.261949	0.00145887	0.0196452
RBM12B	0.0645836	0.440254	0.69193
LIN9	0.0464885	0.578723	0.78996
BTBD9	-0.206619	0.0126508	0.0818842
NUDT14	-0.197232	0.0174142	0.100433
ANKRD45	0.123914	0.137561	0.365968
MAATS1	-0.0104213	0.900993	0.958385
PNMA3	-0.224634	0.00660071	0.0538546
GPR39	0.158052	0.0576062	0.215618
ZNF730	0.235076	0.00442458	0.0415443
KIRREL	0.0537637	0.520703	0.75177
IQGAP3	-0.0427097	0.609999	0.809529
TOB2	0.256376	0.00185413	0.0231869
SCN5A	-0.116085	0.164392	0.403498
ARSI	0.210232	0.0111473	0.0751208
UTY	-0.0660052	0.430235	0.683469
C1orf64	0.115962	0.164842	0.404136
AC138969.4	-0.0800636	0.338423	0.603341
TTC32	0.136109	0.102597	0.307839
AC099522.1	0.0706342	0.398534	0.656976
LRRC55	0.0126323	0.880132	0.95039
DNAH2	-0.035569	0.67103	0.845245
SDR42E2	-0.0445851	0.594384	0.800707
DUSP5P1	0.0347731	0.677977	0.84888
HTR7P1	-0.145428	0.0809294	0.266259
HIST2H4A	0.109465	0.189972	0.438123
PRKX	0.394846	8.89583e-07	8.1642e-05
SETD8	-0.147055	0.0775529	0.259511
KCNH8	0.123998	0.137292	0.365744
SMTN	0.219291	0.00804685	0.0610537
NPW	-0.137633	0.0987704	0.301125
PP2D1	-0.15538	0.0620168	0.225734
COA3	-0.12976	0.119809	0.337429
NPB	-0.00999265	0.905046	0.959787
ST6GALNAC3	0.262491	0.00142483	0.0193079
PTP4A2	0.0615498	0.462071	0.710285
ACTG1	0.0579784	0.488503	0.728843
DENND5A	0.101558	0.224182	0.481046
DIABLO	-0.00719524	0.931551	0.972274
VPS33B	-0.149972	0.0717875	0.246799
TBX1	0.0919389	0.271402	0.534733
ADAP2	0.286612	0.000474045	0.00912476
RP5-821D11.7	-0.0751022	0.369297	0.631058
UQCR10	-0.0167813	0.841216	0.932631
FAM120C	0.316704	0.000104028	0.00308658
EIF3C	-0.0588389	0.482061	0.724917
CLDN5	0.189746	0.0222612	0.117166
NIPSNAP1	-0.196789	0.0176734	0.101428
RPL7AP28	-0.0392452	0.639309	0.826564
CNTN2	0.0491119	0.557458	0.776309
LRTOMT	0.144157	0.0836483	0.271394
KCNQ3	-0.227711	0.00587713	0.0501082
ADRA2C	-0.0717098	0.391372	0.651452
NR2C2AP	0.0704505	0.399765	0.658458
FAM132A	-0.0953336	0.254023	0.515526
CRELD2	0.0536101	0.521897	0.752777
SCFD2	-0.11092	0.184114	0.43088
UBE2F	-0.243094	0.00321677	0.0336755
KCNJ12	-0.207116	0.0124336	0.0807827
GPR173	-0.00298511	0.971574	0.988391
PPP1R2	-0.137316	0.0995564	0.302543
TSPYL2	-0.110629	0.185273	0.432344
GOLGA6L4	0.00418749	0.960132	0.98355
PGP	-0.266094	0.00121647	0.0172271
C22orf46	0.0154935	0.853259	0.938229
SNRNP35	0.0973348	0.244145	0.504355
IRAK1	-0.11721	0.160313	0.398062
CMSS1	-0.201479	0.0150946	0.0919359
OLIG1	0.12654	0.129354	0.352951
C11orf72	0.0640354	0.444152	0.695267
PCDH9	0.03446	0.680718	0.850437
ACOT1	0.137639	0.0987561	0.301125
OAF	0.155756	0.0613788	0.224362
ALDH1A3	-0.19226	0.020518	0.111339
CDR1	0.0515327	0.538175	0.763571
HIST2H2AC	0.136289	0.102141	0.306858
KCNK12	-0.151946	0.0680851	0.238984
HIST2H2AB	0.170317	0.0405482	0.17277
POU6F1	-0.173707	0.0366615	0.162087
TM2D3	-0.180017	0.030261	0.143584
TSSC4	-0.00601945	0.942716	0.977199
TACSTD2	0.160584	0.0536691	0.205844
PRKD1	0.0831062	0.320325	0.585827
CCSER1	-0.196081	0.0180941	0.102822
ZDHHC23	-0.372551	3.94027e-06	0.000263783
MROH7	0.0362211	0.665359	0.842256
AC002055.4	-0.0216259	0.796263	0.911925
SRPK3	0.0320218	0.702199	0.863232
SLIT3	-0.114075	0.171869	0.414227
HIST1H2AK	0.145047	0.0817358	0.267852
EFNA5	-0.206844	0.0125521	0.0813884
HIST1H1B	0.369693	4.73146e-06	0.000301108
PKP3	0.0308192	0.712883	0.869232
MAP7D2	-0.319047	9.18001e-05	0.00282683
CSF1	0.401948	5.40932e-07	5.62177e-05
COLEC10	-0.0694834	0.406283	0.663637
ACTRT3	-0.0601699	0.472189	0.717893
PLA2G6	0.0199363	0.811873	0.919514
MAML2	0.346281	1.9861e-05	0.00091825
C21orf128	-0.214789	0.0094765	0.0674903
PABPC1L2B	0.0772359	0.355812	0.619945
SS18L1	-0.207888	0.0121034	0.0793371
KCND2	-0.202932	0.0143653	0.0891525
RP11-44M6.3	0.170577	0.0402378	0.171874
TOP1MT	0.0264595	0.752069	0.889166
COPB2	-0.0618242	0.460074	0.70891
LRRC19	0.043179	0.606075	0.807621
THAP7	-0.018396	0.826168	0.926576
AP001062.7	-0.0487605	0.560285	0.778174
KNTC1	0.0641424	0.44339	0.694527
CCR10	0.0219692	0.7931	0.910691
WDR27	-0.198239	0.0168381	0.0985435
TXNRD2	-0.0252907	0.762688	0.895192
FOXO4	0.0974415	0.243625	0.503746
POU3F2	0.110054	0.187584	0.434979
PTP4A3	0.202094	0.0147819	0.090809
TMEM255B	0.214534	0.00956369	0.0679048
PROS1	0.276973	0.000744742	0.0123689
HDDC3	-0.0300363	0.719868	0.873164
BEX5	-0.178393	0.0318096	0.148342
ZFP1	-0.157983	0.0577178	0.215879
PTGER4P2	0.0202957	0.808546	0.917654
CEND1	-0.130365	0.118077	0.334872
DHRS7C	-0.102135	0.221549	0.477706
DUSP8	-0.0684002	0.413656	0.669934
AC132872.1	0.0650195	0.437168	0.689256
SOCS3	0.302355	0.00021883	0.00535625
LPAR5	0.231249	0.00513331	0.045844
XPOT	0.114016	0.172093	0.414391
TMEM173	0.224898	0.00653557	0.0535775
PDE4B	0.22601	0.0062678	0.0521293
AF207550.1	-0.0591112	0.480032	0.723789
FAM19A3	-0.151009	0.0698223	0.242338
C14orf180	-0.0501035	0.54952	0.77117
SNN	-0.0826349	0.323086	0.589165
C8orf12	-0.0139983	0.867283	0.944685
KCNH7	-0.169371	0.0416915	0.176206
RPL7P26	-0.192235	0.0205346	0.111376
NELL2	-0.163159	0.0498971	0.196945
AC004166.6	0.00376312	0.96417	0.985275
KRBA2	0.288229	0.00043874	0.00863213
MED12	0.178505	0.0317004	0.147935
ZNF93	0.188326	0.0233016	0.120549
2020-09-09	0.0791802	0.343796	0.607549
FOXD4L4	-0.163573	0.0493115	0.195562
OR7E14P	0.0899839	0.281768	0.54611
RALYL	-0.2562	0.00186808	0.0233275
GSTT1	-0.0460648	0.582193	0.792406
AMER1	-0.0547298	0.513227	0.745936
ZBTB40	-0.0626386	0.454174	0.704155
HIST2H2BE	0.328818	5.38865e-05	0.00190883
CLDN6	0.142929	0.0863423	0.276789
2020-09-05	-0.111994	0.179875	0.42512
EIF4ENIF1	-0.151194	0.0694767	0.241524
SERINC4	0.0113318	0.892394	0.955355
RNLS	-0.259459	0.00162482	0.0210973
APOBR	0.108323	0.194661	0.443803
FAM110C	-0.0866993	0.299775	0.565309
ATL3	0.30374	0.000204016	0.00511011
NDUFA12	-0.105349	0.20727	0.459859
RPS17	0.0966643	0.247424	0.508663
SMIM10	0.192198	0.0205596	0.111435
TCTE3	0.115999	0.164707	0.403955
UBE2G2	-0.0289725	0.729397	0.877965
SATL1	-0.146096	0.0795293	0.263842
OSBP2	-0.155568	0.0616973	0.225111
C21orf88	0.0627131	0.453636	0.703702
HIST1H2AH	0.111818	0.180564	0.426022
ZBTB7C	-0.0450896	0.590215	0.797828
APOO	-0.226351	0.0061878	0.0516465
PRR16	-0.0216733	0.795826	0.911826
TMED9	0.0422701	0.613686	0.812305
DRD1	-0.315724	0.000109583	0.00317347
TMEM186	-0.0755898	0.366188	0.628554
RBM33	0.0455124	0.58673	0.795413
ARMCX2	-0.263014	0.0013927	0.0190235
PIGW	-0.102501	0.219887	0.475224
BTBD6	-0.237322	0.00405082	0.039162
H1FX	0.0222214	0.79078	0.90963
RBM43	0.235229	0.00439817	0.0414042
SUMO3	-0.121625	0.145035	0.376929
IMMP2L	-0.0419088	0.616723	0.813523
TCEAL2	0.0344878	0.680474	0.850312
DMRTC1B	-0.111863	0.180389	0.425764
JAG2	-0.0231189	0.782536	0.905337
FMNL1	-0.0765653	0.360017	0.623812
NUTM2A	-0.0350649	0.675427	0.847539
PTRHD1	0.104572	0.210663	0.464202
LCN12	0.211633	0.0106081	0.0727203
OR6A2	-0.143768	0.0844931	0.273309
ZFP90	0.0214618	0.797775	0.912694
FAM227A	0.00818791	0.922136	0.9679
MUC6	0.0838219	0.316161	0.581842
NOC4L	-0.0532795	0.524471	0.7548
USP18	0.248018	0.00263128	0.0294418
NDUFA6	-0.0998766	0.231987	0.490463
CHRM5	0.111625	0.181325	0.427186
SORCS2	0.15639	0.0603182	0.22206
TMEM121	-0.0191272	0.819375	0.922741
TMEM106A	0.318505	9.45024e-05	0.00287569
SIVA1	-0.127313	0.127011	0.349049
BRI3BP	-0.24637	0.00281545	0.0308003
IFNE	0.0203432	0.808107	0.917608
SLC22A10	-0.159364	0.0555376	0.210411
DGAT1	-0.0286785	0.732037	0.879332
ROBO2	-0.215075	0.00937949	0.0669845
AP3M1	0.170106	0.0408002	0.173615
F8	-0.100443	0.229338	0.487662
CA13	-0.281344	0.000607999	0.0107702
UBOX5	0.0026225	0.975026	0.989516
RP11-111G23.1	0.107164	0.199507	0.450389
MAFF	0.152643	0.0668163	0.236393
BRF1	-0.130999	0.116285	0.331719
SLC2A3P2	0.10869	0.193147	0.441748
SEMA4B	0.371095	4.32612e-06	0.000283795
CIB1	0.244169	0.00307965	0.0325427
RP11-435B5.4	-0.0911397	0.275608	0.539044
ANKS1B	-0.220965	0.00756622	0.0584153
NELFA	0.192367	0.0204468	0.11104
SLC24A3	-0.0320271	0.702151	0.863232
SGCZ	-0.0462576	0.580612	0.791621
EFCAB10	-0.218509	0.0082806	0.0622046
C5orf47	0.0681202	0.415575	0.671495
AC000068.5	-0.0450594	0.590463	0.797997
FLRT2	-0.174448	0.0358548	0.159772
INTS5	-0.0412771	0.622048	0.816202
RPS27L	-0.0106635	0.898704	0.957672
MANEAL	-0.261085	0.00151464	0.0201436
ADSSL1	0.157725	0.0581325	0.216989
FAF1	-0.217273	0.00866223	0.0636988
MYADML2	-0.0571785	0.494531	0.732677
FAM43A	-0.06461	0.440066	0.691805
NDNL2	-0.106919	0.200546	0.451705
HSF1	-0.00420063	0.960007	0.98355
C6orf120	-0.162724	0.050518	0.198555
TBC1D3F	-0.103743	0.21432	0.46829
PURA	-0.0532198	0.524936	0.75493
HIST1H2BL	0.0807996	0.333986	0.599079
INPP5J	-0.161663	0.0520604	0.202538
NPY2R	-0.134327	0.10722	0.316115
LRRC37B	0.0167297	0.841698	0.932827
DDX51	0.121518	0.145389	0.37742
NOMO2	-0.183064	0.0275268	0.134963
LINC00313	-0.00846334	0.919525	0.966654
SIGIRR	0.0220345	0.7925	0.910488
NRBP2	0.108807	0.192661	0.441321
IFITM2	0.450594	1.29292e-08	3.02942e-06
TNFAIP2	0.112079	0.179543	0.424727
ZNF445	0.0844847	0.312336	0.577568
PGBD2	0.0807746	0.334136	0.599264
WBP5	0.153634	0.0650432	0.232385
RAB11B	-0.00417958	0.960207	0.983562
PRMT3	0.116715	0.162096	0.400657
GP1BA	-0.0821732	0.325807	0.591779
PRPF39	-0.0199017	0.812194	0.91966
PPIL6	-0.0389873	0.641514	0.827463
ZNF74	0.016614	0.842778	0.933042
KIAA0825	-0.177826	0.0323662	0.149768
UBALD2	0.223797	0.0068108	0.0548911
CDNF	0.0409959	0.624425	0.817573
NOTUM	-0.0762837	0.361791	0.625082
RBM11	-0.224224	0.00670288	0.0543441
WBSCR17	-0.222433	0.0071657	0.0566183
ZBTB37	0.253228	0.00211825	0.0254052
NUPR1L	-0.0993637	0.234406	0.49323
IL3RA	0.226596	0.00613087	0.0513762
SPPL2C	-0.105462	0.206781	0.459298
CCDC137	-0.127261	0.127167	0.349298
SFTPA2	0.0362439	0.66516	0.842236
RGPD2	0.0125999	0.880437	0.950438
ARL15	-0.154478	0.0635658	0.229311
CDK10	-0.125421	0.132802	0.358481
SOCS1	0.178134	0.0320625	0.148925
TCN2	0.272208	0.000925592	0.0144222
GAS2L1	-0.0429021	0.608389	0.808707
ATP6V0A2	0.133677	0.108945	0.319229
PARK2	-0.199264	0.0162684	0.0962805
C14orf80	-0.0273338	0.744156	0.885746
HS6ST3	-0.211673	0.010593	0.07269
HGS	-0.0391352	0.640249	0.826809
TNFAIP8L1	-0.145452	0.0808796	0.266201
RAD51D	-0.0495446	0.553987	0.77411
MAPK11	-0.160743	0.0534305	0.205321
SP140L	0.236788	0.00413705	0.0396683
MRPL30	0.0879652	0.292747	0.55837
TARSL2	0.0640563	0.444003	0.695119
SMYD3	-0.198392	0.016752	0.0981956
METTL7A	0.335334	3.7392e-05	0.00147813
LINC00158	-0.0288741	0.73028	0.878358
IFNLR1	0.0565077	0.499617	0.735847
SH3BGR	0.0573496	0.493238	0.731793
FAM174B	-0.19869	0.0165851	0.0974835
C19orf68	0.00566507	0.946083	0.978505
TMEM179B	0.290954	0.000384714	0.00783843
GPRIN3	0.0264144	0.752478	0.889334
PARPBP	0.0411913	0.622773	0.816738
STAC3	0.21357	0.0099001	0.0695084
ROR1	0.115901	0.165064	0.404483
SDHAP1	0.141161	0.090345	0.28481
RP11-504P24.4	-0.0921433	0.270333	0.534036
MUC1	0.371474	4.22251e-06	0.00027834
C17orf70	0.0252225	0.763309	0.895514
IRF7	0.431555	5.98066e-08	9.9587e-06
L3MBTL1	-0.0364121	0.663701	0.841262
BRCC3	-0.098649	0.237805	0.496974
SV2B	-0.254823	0.00198046	0.0242491
FAM131C	-0.0330884	0.692771	0.857613
C11orf35	0.026676	0.750107	0.887865
C1orf227	-0.01726	0.836748	0.930989
PRKG1	0.313668	0.000122139	0.00346315
NR2F2	0.00201879	0.980774	0.992202
TLCD2	0.168469	0.0428079	0.178996
LSAMP	-0.0139969	0.867296	0.944685
AHNAK2	-0.208175	0.0119825	0.0788375
OLFML2A	0.0753775	0.367539	0.629558
SP1	0.351424	1.4633e-05	0.000728093
WASH3P	0.0232488	0.781345	0.904656
ACTBP7	0.156395	0.06031	0.22206
MRPL40	-0.0375404	0.653943	0.834988
DBX2	0.260411	0.00155942	0.0205483
FAM212A	-0.0326711	0.696454	0.859616
PDIA2	-0.0904792	0.279117	0.543306
PCGF3	-0.194066	0.0193393	0.107162
LMLN	-0.268267	0.00110467	0.0161685
P4HB	0.19791	0.0170247	0.0991175
PSMD13	-0.113752	0.173096	0.415785
PBX1	-0.0407934	0.626139	0.818819
NDUFA4L2	0.147774	0.0760986	0.256474
SHC4	0.0698424	0.403856	0.661686
FTH1P14	0.0380663	0.649414	0.832363
CTD-2287O16.1	-0.0924591	0.268688	0.531976
ZFP36L1	0.477076	1.30602e-09	5.46138e-07
UBE2L3	-0.0286312	0.732463	0.879443
NTF3	0.09038	0.279646	0.543847
BRWD1	-0.16016	0.0543124	0.207446
PMEL	0.254745	0.00198705	0.0243067
SYN3	-0.0172792	0.836569	0.93091
POU3F1	-0.106655	0.201663	0.453034
SNAI3	-0.0844971	0.312264	0.57756
ZBTB3	0.265492	0.00124919	0.0175746
MORN5	0.135223	0.104874	0.311516
EP400NL	-0.157553	0.0584103	0.217616
C6orf201	-0.0284108	0.734445	0.880204
MYBL1	0.115086	0.168076	0.409025
RP11-645C24.2	0.00533345	0.949235	0.97976
C16orf52	-0.226961	0.00604675	0.0508977
DRG1	-0.183172	0.0274344	0.134762
ANKFY1	0.182527	0.0279926	0.136419
YTHDF3	-0.151719	0.0685032	0.239772
ZNF696	0.0483511	0.563586	0.780122
ADARB2	-0.0339734	0.684984	0.852866
NRG3	-0.0661002	0.42957	0.682985
SRL	0.0284346	0.734231	0.880149
C11orf87	-0.273436	0.000875462	0.0138686
IFIT1	-0.0710419	0.39581	0.654533
CXorf38	0.276719	0.000753492	0.0124506
KCNQ5	-0.261593	0.00148157	0.0198368
ADAMTSL5	0.112678	0.177213	0.421589
KCNIP4	-0.201033	0.0153245	0.0927169
MORF4L1	-0.122479	0.142209	0.372187
WDR53	0.16191	0.0516988	0.201739
DMWD	-0.0651711	0.436098	0.688471
SLC52A2	0.0357785	0.669206	0.844524
PIGP	-0.0785225	0.347832	0.611071
IKZF1	0.419253	1.53215e-07	2.15791e-05
PCYT2	-0.114823	0.169059	0.41041
NAT8L	-0.11235	0.178489	0.423256
NPAP1	-0.089831	0.28259	0.54693
BCAP31	-0.140583	0.0916834	0.28761
ARL17A	-0.224656	0.00659517	0.0538435
RPL12P4	0.205353	0.0132178	0.0843462
CECR5-AS1	0.106523	0.202224	0.453622
GNB1L	-0.0615501	0.462069	0.710285
RP4-592A1.2	-0.117711	0.158518	0.39546
DNAH14	-0.0957648	0.251872	0.512978
C1orf110	0.287054	0.000464135	0.0089877
EVI2B	0.227214	0.00598909	0.0506107
NPIPB4	0.0371975	0.656902	0.836718
ZNF829	0.180517	0.0297972	0.142326
THNSL1	-0.0924166	0.268908	0.532328
TRIM69	0.0265795	0.750982	0.888452
ATP6V0C	0.00841854	0.91995	0.96682
IFITM1	0.492099	3.25285e-10	2.18186e-07
LAMP1	0.211627	0.0106101	0.0727203
POMK	0.050695	0.544811	0.768159
LINC00839	-0.0816406	0.328963	0.594745
KLHDC8B	-0.0410764	0.623744	0.817344
KLHL34	-0.0654683	0.434004	0.686949
SETD4	-0.138323	0.0970753	0.297824
PTCH1	0.0181766	0.828209	0.927555
RTN4RL1	-0.137186	0.0998821	0.303108
PAGR1	0.130228	0.118467	0.335621
CALHM1	-0.262623	0.00141666	0.0192274
NKAIN3	0.245311	0.00293994	0.0315725
RNPC3	-0.0420035	0.615926	0.813061
ZNF267	0.115762	0.165577	0.404856
IRS2	-0.0659093	0.430907	0.683963
C7orf61	0.207618	0.0122183	0.0799479
FAM186A	-0.137185	0.0998838	0.303108
BICD2	-0.15504	0.0625967	0.227107
CCIN	-0.156489	0.0601542	0.221752
TMLHE	0.0531682	0.525338	0.75493
SLITRK2	0.120101	0.150177	0.383501
SDHAP3	-0.0167298	0.841697	0.932827
PLK5	0.0612944	0.463935	0.71188
RASA3	0.263778	0.00134692	0.0185468
F8A3	-0.0395639	0.636588	0.82485
LRCH3	0.175649	0.03458	0.156261
LEMD1	0.0645233	0.440681	0.692315
NDUFA13	0.0131593	0.875171	0.947988
ZNF566	0.0585816	0.483982	0.726066
AC084219.4	-0.116366	0.163364	0.402344
ZNF529	0.0200865	0.810482	0.918717
ZNF284	0.0460591	0.582239	0.792406
DLEU7	-0.355435	1.14883e-05	0.000596857
TAL2	0.0337688	0.686782	0.853848
MATN1-AS1	0.082945	0.321268	0.586802
AIDA	0.141301	0.0900224	0.284269
C15orf41	0.133288	0.109987	0.320977
CD300LF	0.22304	0.00700579	0.0559032
RP11-887P2.3	0.0338825	0.685783	0.853133
KRT5	-0.272086	0.000930711	0.0144333
GSAP	-0.0693406	0.40725	0.664375
AGBL4	-0.289825	0.000406297	0.00815569
CYP2R1	0.091242	0.275067	0.538494
LRRC70	0.0893814	0.285015	0.549779
ANKRD46	-0.238864	0.00381083	0.0376467
PIP5K1C	-0.107672	0.197372	0.447686
CYP4F2	-0.0582544	0.486431	0.727274
ZBTB6	0.0595141	0.47704	0.721488
C2orf76	0.0341445	0.683483	0.852048
POLR3C	-0.0661652	0.429116	0.682579
AC013271.3	-0.168844	0.0423412	0.177708
UBL4B	0.14259	0.0870988	0.278394
WWOX	0.334355	3.9522e-05	0.00154574
CYP4Z1	-0.0934939	0.263344	0.525852
CIDECP	-0.030419	0.71645	0.87139
CCDC84	0.119376	0.152672	0.387072
BCL9L	0.0208107	0.803785	0.915213
POLR1D	-0.0929156	0.266321	0.529478
ZNRF1	-0.154908	0.0628239	0.227714
FFAR4	-0.107813	0.196783	0.44694
SAPCD2	0.000734909	0.993	0.99721
SLC51B	0.138896	0.0956867	0.295215
CYP4F12	0.311312	0.000138179	0.0037928
2020-03-01	-0.014451	0.863031	0.943271
SOWAHB	-0.167006	0.0446711	0.18404
BLOC1S4	0.0641773	0.443141	0.694406
ZNF749	-0.141882	0.088694	0.281874
KLHL32	0.0479507	0.566824	0.782293
AC016757.3	-0.0621069	0.45802	0.70759
MKL2	-0.154165	0.0641106	0.230405
ZNF17	0.0582204	0.486686	0.727553
NBPF12	0.159897	0.0547158	0.208431
KDM4D	0.125112	0.13377	0.360006
GPAT2	0.125552	0.132395	0.357936
TOR3A	0.12156	0.145252	0.377238
PABPC1L2A	-0.206986	0.0124901	0.0811293
GABRA5	-0.180399	0.0299058	0.142713
PPP1CC	-0.0177832	0.831872	0.929085
ZNF555	0.210487	0.0110474	0.0746358
MST1P2	0.0168123	0.840927	0.932577
NAP1L3	-0.216114	0.009034	0.0654603
CA5BP1	-0.0450783	0.590308	0.797828
PRELID2	0.0836699	0.317042	0.582422
BACE1	-0.0112791	0.89289	0.955625
RGS9BP	-0.00761993	0.927522	0.971076
TMEM212	-0.141239	0.0901647	0.284572
THBS2	0.235866	0.00428971	0.040738
RXRA	0.036061	0.66675	0.843012
ANKRD37	0.0767899	0.358605	0.622236
C9orf47	-0.0826699	0.322881	0.588975
NUDT17	-0.0408228	0.625889	0.8187
LINC00643	-0.0497217	0.552569	0.7734
ZNF75D	-0.197486	0.0172674	0.0999211
CYP4X1	-0.265011	0.00127594	0.0178341
KRT10	-0.0623006	0.456617	0.706563
GOLGA8R	0.0879301	0.292941	0.558555
CCDC30	-0.13758	0.0989029	0.301446
NKRF	-0.311632	0.00013589	0.00373791
GLDN	0.00206529	0.980331	0.992144
FCAR	0.15567	0.0615241	0.224702
KPNA4	-0.114411	0.170604	0.412412
TRDN	-0.010524	0.900023	0.958124
ZNF501	0.193434	0.0197449	0.108555
ZNF197	0.126493	0.129497	0.353082
FAM228A	-0.0689013	0.410235	0.667387
NAP1L2	-0.293382	0.000341828	0.00722154
RPS23	-0.0165605	0.843278	0.933258
GNG2	-0.176812	0.0333818	0.153002
BTN3A2	0.337474	3.31037e-05	0.0013466
AKAP14	-0.0561724	0.502169	0.737571
PCLO	-0.179471	0.0307745	0.145112
RGS7BP	-0.251699	0.00225848	0.0265315
INSIG1	0.0754814	0.366878	0.628935
ANKRD20A5P	0.0464728	0.578851	0.790051
MYT1L	-0.169622	0.0413851	0.175424
ZNF396	0.0963792	0.248828	0.509867
TMEM222	-0.123413	0.139171	0.368199
ARHGAP30	0.379888	2.4438e-06	0.000181296
2020-09-10	0.202603	0.0145273	0.0898335
FAM86B1	-0.0318288	0.703909	0.864231
CYP4F3	0.25711	0.00179708	0.0226826
SMYD4	-0.00730702	0.93049	0.972131
GPATCH8	-0.0432844	0.605195	0.807339
CEACAM19	-0.0653512	0.434828	0.687561
NF2	-0.0755846	0.366221	0.628554
C6orf1	0.00618691	0.941125	0.976551
UBE2H	0.0814915	0.32985	0.595472
MIR22HG	-0.292568	0.000355691	0.00740662
HPDL	0.180133	0.0301529	0.143408
KTN1-AS1	0.0362688	0.664944	0.842134
KATNA1	0.17246	0.0380526	0.165945
ARAP1	0.200847	0.0154215	0.0930605
KIF24	0.220252	0.00776779	0.0595666
PDE2A	-0.197932	0.0170118	0.0990884
LRRC16B	-0.0844911	0.312299	0.577568
PRR5	0.03926	0.639183	0.826442
ZFP91	-0.0554444	0.507734	0.74137
C17orf58	0.0816136	0.329123	0.59491
BCDIN3D	-0.0499802	0.550504	0.771882
MAGEE2	-0.0235369	0.778704	0.903541
CYP27C1	0.0476433	0.569316	0.783466
LYRM7	-0.14429	0.0833589	0.270966
DTX2P1	0.147107	0.0774482	0.25929
CCDC42B	0.00511129	0.951347	0.98064
CCDC73	0.0354811	0.671796	0.84562
MST1L	-0.0160178	0.848351	0.935258
BCR	-0.0359579	0.667645	0.843557
MPPED1	-0.207964	0.0120714	0.0791874
FSCN2	0.0144022	0.86349	0.943433
SPIN4	0.0449302	0.59153	0.798668
ZNF732	-0.0989671	0.236288	0.495552
SPIN2B	-0.203346	0.0141628	0.0883284
HYAL3	-0.102866	0.218241	0.473242
VSIG10L	0.0235806	0.778304	0.90336
ZNF397	0.128124	0.124586	0.345027
ZSCAN30	0.27401	0.00085291	0.0135781
TPCN1	0.0550045	0.511112	0.74384
LILRB4	0.336935	3.41369e-05	0.0013793
TNFRSF4	-0.0431889	0.605992	0.807621
KRT17P2	-0.171843	0.0387569	0.167773
HEXIM1	-0.178974	0.0312479	0.146622
SELV	0.0341172	0.683723	0.852176
LINC00846	-0.071173	0.394937	0.654058
TRABD2A	-0.339118	3.01275e-05	0.00126467
PDZD7	-0.141672	0.0891722	0.282766
POFUT2	0.14301	0.0861618	0.276348
QRFPR	-0.0383453	0.647016	0.830922
MAPT	-0.0525033	0.530539	0.758114
ERCC6L	-0.0123676	0.882626	0.951076
TMEM17	-0.132717	0.111533	0.323796
TNFRSF18	-0.231382	0.00510721	0.0456584
RTN4RL2	-0.0653345	0.434945	0.687705
ZDHHC17	-0.138083	0.097663	0.299022
ZNF395	0.333918	4.05114e-05	0.00157487
ZACN	-0.0357595	0.669371	0.844572
PPARA	0.253809	0.00206711	0.0250013
TMEM232	-0.140363	0.0921989	0.288565
C14orf23	0.103757	0.214259	0.46829
FAM183A	0.0559198	0.504096	0.738911
EFCAB6	-0.0864417	0.301219	0.566794
KANK3	0.167958	0.0434507	0.180896
EMID1	0.181544	0.0288629	0.139179
RHD	-0.0545008	0.514994	0.747293
ESPN	-0.134174	0.107623	0.316898
PTRH1	-0.00385644	0.963282	0.984676
GPR141	0.132076	0.113288	0.327083
CYP4A11	-0.28953	0.000412131	0.00824071
TMEM216	0.19348	0.0197153	0.108508
RPS19BP1	-0.08632	0.301903	0.567601
RP11-187C18.3	0.040966	0.624677	0.817696
AP003068.6	0.16835	0.0429565	0.179443
C3orf70	0.357323	1.02392e-05	0.000548402
TEAD1	0.222224	0.00722161	0.0567703
OR2AK2	0.0389903	0.641488	0.827463
PLCD1	0.46148	5.1585e-09	1.49388e-06
CCK	-0.255452	0.00192837	0.023815
ENTPD5	0.118304	0.156417	0.392398
MITF	0.0858159	0.304745	0.570282
FUNDC2P3	-0.0098054	0.906818	0.960779
HEATR4	0.134204	0.107542	0.316741
NAP1L1	-0.10364	0.214778	0.468887
LILRA5	0.358142	9.73896e-06	0.000526231
CMC1	-0.166827	0.0449042	0.184513
SLIT1	-0.126168	0.130493	0.355006
LYPD6	0.0338719	0.685876	0.853133
AKR1C1	-0.0664194	0.427341	0.681719
VSTM2B	-0.0366798	0.661381	0.839746
MRPS21	-0.113433	0.174312	0.417499
RNF220	-0.0970517	0.245526	0.506295
ANGPTL5	-0.113824	0.172823	0.415367
KIAA1598	0.135881	0.10318	0.308568
H1FNT	0.0213113	0.799163	0.913201
RP11-195F19.5	-0.207289	0.0123592	0.0804204
ZNF546	0.276069	0.000776307	0.0126877
TSPYL4	-0.232037	0.00497968	0.0448247
MT1X	0.398609	6.84429e-07	6.733e-05
GCNT1	-0.225937	0.00628519	0.0522394
RP11-161I2.1	-0.00944598	0.910219	0.962698
SESTD1	0.149526	0.072646	0.248722
FNBP1	0.236065	0.0042564	0.0404963
DYNC2H1	0.050561	0.545875	0.768696
MAGED4B	-0.00282911	0.973059	0.98879
BCAM	0.215672	0.0091796	0.066088
RSBN1L	0.0312516	0.709034	0.867042
NPSR1	-0.0354602	0.671978	0.84564
WDR86	-0.089559	0.284056	0.548819
EPOR	0.193931	0.0194259	0.107443
DCC	-0.242714	0.0032664	0.0339998
TAF9B	0.111771	0.180748	0.426183
PCDHB13	0.0824639	0.324092	0.590037
MAGI2	-0.0634103	0.448621	0.699224
LUZP2	0.0286646	0.732163	0.879332
LHFPL3	0.213721	0.00984683	0.0692664
CHP1	-0.251485	0.00227884	0.0266977
RDM1	-0.023057	0.783104	0.905599
AL583828.1	-0.0663881	0.427559	0.681719
FPR3	0.230781	0.00522677	0.0464214
HIST1H1T	0.0602313	0.471736	0.7175
C11orf96	0.187647	0.0238133	0.122337
KCNJ11	-0.161106	0.0528857	0.204114
COL4A1	0.299085	0.000257887	0.00596823
GJA4	0.131057	0.116121	0.331514
PTMA	0.192491	0.0203638	0.110776
HSPA14	-0.168356	0.0429495	0.179443
ATP13A5	0.133484	0.109462	0.320156
SIRT7	0.0206417	0.805347	0.916436
CTC-471F3.4	-0.0295773	0.723974	0.875221
IFT140	0.042813	0.609135	0.80912
TPM3P7	0.0117755	0.888207	0.953861
AGMO	0.0597581	0.475232	0.720126
TLR5	0.254056	0.00204573	0.0248359
USP7	-0.119023	0.153897	0.388665
NANOS3	-0.0796075	0.34119	0.60578
FOXD4L3	-0.117911	0.15781	0.394619
NHLRC1	0.0191873	0.818817	0.922562
ZNF385C	-0.054192	0.517382	0.749115
MAGEH1	-0.12385	0.137766	0.366233
TET3	-0.177376	0.0328137	0.151241
ZNF286A	0.0212632	0.799607	0.91346
ISG15	0.0540068	0.518817	0.750603
EXD3	-0.0437126	0.601626	0.804895
C17orf97	-0.0402447	0.630793	0.821542
ZKSCAN4	0.038445	0.646161	0.830093
RGPD1	0.0645072	0.440796	0.69241
DHRS4L2	0.172476	0.0380341	0.165945
SAMD11	0.33139	4.66935e-05	0.00173913
C1orf170	0.126449	0.129632	0.353373
VMAC	0.203313	0.0141788	0.0883884
TMSB4XP8	0.181411	0.0289829	0.139549
HAPLN4	-0.158655	0.0566491	0.212996
WHAMMP3	-0.0546183	0.514087	0.746652
ERC2	-0.223214	0.00696044	0.0556576
B3GALTL	-0.0786618	0.346974	0.609962
SPRY4	-0.241318	0.00345513	0.0351987
ERAS	-0.0412181	0.622546	0.816602
KRT18P59	-0.115609	0.166141	0.405965
TRPV2	-0.0920167	0.270995	0.534353
CXorf67	-0.00637873	0.939303	0.975764
RP11-723O4.6	-0.103638	0.214789	0.468887
C2orf88	0.250343	0.00238985	0.0275721
TMEM203	-0.15632	0.0604348	0.222362
KBTBD12	-0.0709401	0.39649	0.65503
THSD4	0.145847	0.0800486	0.264757
DNAJB13	0.172956	0.0374941	0.164377
GABRD	-0.18949	0.022446	0.117825
TCEA1	0.148923	0.0738198	0.251272
NHEJ1	0.0237584	0.776677	0.902405
FANCA	-0.131481	0.114936	0.329789
SECISBP2	-0.0869847	0.298181	0.563693
C9orf153	0.0288299	0.730677	0.878544
RP11-527B17.2	0.0477672	0.568311	0.783171
SEMA4D	0.0407287	0.626687	0.819255
LIN28B	-0.205606	0.0131028	0.0838617
FAM69C	0.25051	0.0023733	0.0274742
DNAH17	0.128087	0.124696	0.345248
MCRS1	-0.152417	0.0672243	0.237348
FANCM	-0.0666525	0.425717	0.680292
ZNF70	0.0357147	0.669761	0.844751
CARD9	0.172464	0.0380479	0.165945
PEAR1	0.0557718	0.505227	0.739619
ZFP69B	-0.155993	0.0609814	0.223353
SOWAHD	0.127597	0.126157	0.347687
ZFP69	0.0550755	0.510566	0.743465
TMEM220	0.261714	0.00147382	0.0197804
HIST1H1C	0.299074	0.000258029	0.00596823
TMEM256-PLSCR3	0.158	0.0576903	0.21587
EIF4EBP1	0.281733	0.000597025	0.0106416
P2RX2	-0.150763	0.0702847	0.243613
CCDC157	-0.17886	0.0313578	0.146911
TTC24	-0.208512	0.0118421	0.0783807
FAM122A	-0.113391	0.17447	0.417685
PALM3	0.044618	0.594111	0.800618
C1orf168	0.0487039	0.56074	0.778407
SHISA7	-0.064607	0.440088	0.691805
DMBT1	0.0594912	0.477209	0.721595
CLEC17A	0.263621	0.00135624	0.018643
LCN10	-0.105457	0.206803	0.459298
LDLRAD2	0.00383902	0.963447	0.984767
C2orf66	-0.0119741	0.886335	0.952695
OVCH1	0.0188522	0.821929	0.924235
ARHGAP11B	-0.167969	0.043437	0.180896
HS6ST1P1	-0.00354763	0.96622	0.985963
PMS2CL	-0.150396	0.0709785	0.245092
CYHR1	-0.00195313	0.981399	0.99245
COL14A1	0.0506407	0.545242	0.768379
DNER	0.101211	0.225778	0.48276
KLHL17	-0.112621	0.177435	0.421887
ANKRD19P	-0.0190823	0.819791	0.922874
ZSCAN23	-0.17682	0.0333739	0.153002
HIST1H2BG	0.121165	0.146572	0.37933
RINL	-0.124435	0.135901	0.363422
HNRNPA1P61	0.0496834	0.552876	0.773543
TPRG1	0.136722	0.101044	0.305026
RP11-43F13.1	-0.0399136	0.633609	0.822967
C1orf204	-0.200313	0.0157026	0.0942524
MORN2	-0.0379202	0.650671	0.833309
CXXC11	-0.0597335	0.475413	0.72019
MEIS3P2	-0.103321	0.2162	0.470718
UBQLN2	-0.0893628	0.285116	0.54992
RILPL1	0.0957182	0.252103	0.513247
ZNF490	0.0536355	0.521699	0.752576
NRN1L	0.093531	0.263153	0.525832
NWD1	0.137836	0.0982702	0.300168
ARL4C	-0.176433	0.0337685	0.154098
RNF133	-0.00422507	0.959775	0.983509
TMEM221	-0.153784	0.064779	0.231859
RAB42	0.299024	0.000258669	0.00597396
WNT7B	0.0381901	0.64835	0.831773
C11orf95	-0.212623	0.0102408	0.0710244
PMS2P10	-0.162657	0.0506137	0.198768
GPR89B	-0.142741	0.086762	0.27772
MESP2	-0.094753	0.256939	0.519156
EYS	-0.123974	0.137369	0.365834
OR2AG2	-0.135128	0.105123	0.312007
MAPK12	-0.0177845	0.83186	0.929085
TMEM215	-0.0892396	0.285783	0.550712
NUTM2G	0.087223	0.296854	0.562225
COL4A5	0.0747611	0.371481	0.632724
AGRN	0.0095853	0.9089	0.961895
NHS	0.0302719	0.717763	0.872131
FAM166A	0.0881696	0.291622	0.557033
TMPPE	0.00696048	0.933779	0.972957
ZNF626	-0.108278	0.194848	0.444034
SMTNL2	0.0467842	0.576307	0.787955
ZC3H6	0.143325	0.0854657	0.27504
LINC00265	-0.0518745	0.53548	0.761544
LAMTOR4	-0.0134071	0.872839	0.947144
PRKAR1B	-0.137926	0.098048	0.299809
NUTM2B	0.0066942	0.936307	0.974258
HNRNPU-AS1	0.0836568	0.317118	0.582441
NCR3LG1	-0.25886	0.00166727	0.0214776
DCUN1D3	-0.0707532	0.397738	0.656041
AC002398.9	0.158956	0.0561747	0.211808
ZNF793	0.0581227	0.487419	0.728105
TUBB4B	-0.156878	0.0595121	0.220004
AGAP4	-0.0682414	0.414744	0.670744
CTD-2228K2.5	0.0197366	0.813723	0.920282
COMMD6	-0.0839258	0.315559	0.581028
IL17REL	-0.131604	0.114595	0.329198
HYKK	0.0406374	0.62746	0.819674
OR7A5	0.0083954	0.920169	0.96682
C15orf62	0.110008	0.18777	0.435292
ZNF383	0.179743	0.030517	0.144312
HES4	0.00122186	0.988363	0.995383
ZNF669	0.000891687	0.991507	0.996575
C19orf35	0.0965471	0.248	0.509036
CENPP	0.0799637	0.339027	0.604037
PLSCR1	0.361614	7.86234e-06	0.000448327
C3orf62	0.0712885	0.394169	0.653541
ENO4	0.096553	0.247971	0.509036
ZNF559	-0.0139501	0.867736	0.944689
SBK1	-0.202369	0.0146438	0.0902291
SLC38A3	0.331576	4.62095e-05	0.0017283
GTF2F2	0.119536	0.152119	0.386604
FAM92A1	-0.340107	2.84601e-05	0.00120947
FOCAD	-0.297835	0.000274453	0.00623176
AC092171.2	-0.0153378	0.854716	0.938628
PRR19	-0.020482	0.806823	0.917132
ZP3	0.00163268	0.98445	0.99382
IFNA2	-0.157501	0.058495	0.217805
AC018892.9	-0.0294167	0.725413	0.87616
CSPG4P8	-0.15714	0.0590819	0.219041
JAKMIP3	-0.0267993	0.748991	0.887443
PPP3R2	-0.03134	0.708248	0.866552
GOLGA6L3	-0.0386468	0.64443	0.829201
GPR21	-0.171409	0.0392597	0.169054
SELL	0.474867	1.59317e-09	6.48754e-07
CHM	-0.225544	0.00637895	0.0527297
BLOC1S5	0.197775	0.0171015	0.0992737
SRP72P2	-0.0744281	0.373621	0.634544
CERKL	-0.0527247	0.528804	0.756963
SLC24A5	-0.0901306	0.280981	0.545126
ZNF788	-0.00371127	0.964663	0.985451
IER5L	0.0963454	0.248994	0.509993
H2AFX	0.179201	0.0310305	0.145812
INSC	-0.0700618	0.402377	0.660667
SERPINA5	0.241279	0.00346054	0.0352341
C19orf54	0.165412	0.0467784	0.189124
LCTL	0.271741	0.000945324	0.014585
C22orf34	0.00697257	0.933665	0.972957
RP1-273G13.2	0.0726956	0.384877	0.64557
COL25A1	-0.201726	0.0149684	0.091519
FAM83G	-0.00168965	0.983908	0.993614
SRSF10	0.0859274	0.304115	0.569522
HBA2	0.139414	0.0944425	0.292705
DUSP28	-0.0680946	0.41575	0.671569
C15orf52	0.303922	0.000202134	0.0050679
NBR1	0.0825889	0.323357	0.589358
RALGAPA2	0.176808	0.0333857	0.153002
NDOR1	0.191711	0.0208882	0.112561
FBLL1	-0.122241	0.142994	0.373445
NKAIN2	-0.149815	0.0720882	0.247321
PAQR9	-0.148018	0.0756107	0.255311
C12orf55	0.191139	0.0212803	0.113816
NPIPP1	0.0400511	0.632439	0.822605
CLN3	0.249213	0.00250455	0.0284874
FAM72B	0.00737423	0.929853	0.97186
ASAH2	-0.115772	0.165539	0.40481
SUMO2	-0.0713968	0.393449	0.653188
NANOS1	0.0559676	0.503732	0.738911
GOLGA8M	0.0566801	0.498307	0.735332
ZNF177	0.0396248	0.636069	0.824692
LDOC1L	-0.182685	0.0278549	0.136049
DPYD	0.136403	0.10185	0.306382
S100A16	0.325047	6.63289e-05	0.00223472
PTAR1	0.278651	0.000689193	0.0117482
CC2D2B	0.314567	0.000116493	0.00332565
FAM154B	-0.162779	0.0504389	0.198354
LINC00319	0.10728	0.199017	0.449729
HILS1	0.125128	0.133718	0.359977
RHCE	0.113065	0.17572	0.419497
C2orf80	-0.121593	0.145142	0.377115
PARVB	-0.0773568	0.355058	0.619167
TEKT4P2	0.0109561	0.895941	0.95683
SCXA	-0.106411	0.202702	0.454092
SLC4A5	0.250536	0.00237078	0.0274698
UROS	-0.196385	0.0179124	0.102254
CTB-161K23.1	-0.0191679	0.818997	0.922648
ZDHHC9	0.170533	0.0402896	0.171981
ZBED6CL	0.0440879	0.598507	0.803297
OR13D3P	0.036581	0.662236	0.84026
SMIM15	0.09292	0.266298	0.529474
OSTN	-0.19028	0.0218807	0.115896
VWC2	-0.259302	0.0016359	0.0211771
FAM221A	0.00979686	0.906898	0.960779
TMEM120B	-0.152877	0.0663933	0.235381
FSIP2	0.10017	0.230611	0.489079
RBM34	-0.0372884	0.656117	0.836049
NOXA1	-0.207373	0.012323	0.0803254
TMEM198	-0.2266	0.00612991	0.0513762
BCL2L15	0.114755	0.16931	0.41059
FZD9	0.117115	0.160653	0.398526
SPRED3	-0.0958748	0.251325	0.512593
SKOR1	0.139479	0.0942883	0.292371
PRELP	0.106408	0.202717	0.454092
ZNF548	0.261181	0.00150834	0.0200703
MTF1	0.0459328	0.583276	0.792958
ZNF322P1	-0.188158	0.0234275	0.120901
SHISA6	0.150151	0.0714449	0.245916
TMEM201	-0.110742	0.184823	0.431722
NHLRC3	-0.00262286	0.975022	0.989516
ZDHHC11	0.101755	0.22328	0.479943
FAM26F	0.193851	0.019477	0.107679
LINC00910	0.10741	0.198473	0.448921
SLX4	-0.0663482	0.427838	0.68181
GLRA4	-0.0219914	0.792897	0.910609
RPL14	0.069376	0.40701	0.664208
BEND4	-0.161697	0.0520104	0.202495
FAM78B	-0.25054	0.00237036	0.0274698
ZNF563	0.0295652	0.724082	0.875228
FBF1	0.0790955	0.344314	0.607782
ASTL	-0.125231	0.133396	0.359549
GPR179	-0.144926	0.0819953	0.268089
MSL1	-0.161527	0.0522621	0.202862
CTD-3088G3.8	0.159054	0.0560206	0.211436
LRRK2	-0.119077	0.153711	0.38853
GJB3	0.049468	0.554601	0.774548
FAM196A	0.0379167	0.650701	0.833309
TRMT2B	-0.26184	0.00146575	0.019695
PTPLAD2	0.0523331	0.531874	0.759054
C1orf192	0.20113	0.0152746	0.0926001
USP32P1	-0.0392037	0.639664	0.826674
FAM120AOS	0.0176753	0.832877	0.929227
UTS2B	0.087016	0.298007	0.563482
RP11-427H3.3	0.0207724	0.804139	0.915333
NOC2L	-0.129892	0.11943	0.337041
MSANTD1	-0.202185	0.014736	0.090646
DHFRP1	-0.0304545	0.716134	0.871269
NELFB	-0.0971566	0.245013	0.505473
HIST1H4D	-0.0822875	0.325132	0.59122
LRRC66	-0.0915972	0.273195	0.536154
ZNF292	0.232264	0.0049361	0.0445289
HUS1B	0.101565	0.224152	0.481046
KCTD21	-0.120335	0.149381	0.38236
ADAT2	0.0470398	0.574223	0.786545
AC138783.12	-0.132141	0.113109	0.326811
FAM35DP	0.220859	0.00759597	0.0585303
ZNF567	-0.141843	0.0887845	0.282083
NDUFA4	-0.291828	0.000368733	0.00760907
ANKDD1B	-0.213595	0.00989125	0.0694652
ALKBH2	0.0812997	0.330993	0.596449
RNFT1	0.0481973	0.564829	0.781329
RELN	-0.0780205	0.350932	0.614274
APOD	0.10623	0.203474	0.45512
H1F0	0.110872	0.184305	0.431062
LITAF	0.299643	0.000250798	0.00585514
VSTM1	-0.0959847	0.250779	0.511963
TMEM120A	0.12426	0.136458	0.364424
ARID2	0.224726	0.00657805	0.053763
RIMKLBP1	0.127908	0.125228	0.346127
SF3B3	0.0804465	0.33611	0.601089
IL1RAPL2	-0.256156	0.00187155	0.0233333
BLOC1S3	0.0484459	0.56282	0.779573
ANKRD34B	-0.221552	0.00740374	0.0576334
PLAC9	0.00103683	0.990125	0.996115
NKAPL	-0.0576239	0.491169	0.730498
UBE2Q2P1	0.0779613	0.351299	0.614783
CLDN4	-0.167957	0.0434519	0.180896
ZNF573	0.137002	0.100341	0.303936
GRAPL	-0.125982	0.131066	0.35592
FAM47E	-0.0994302	0.234091	0.492849
HN1	-0.161096	0.0529008	0.204137
ZNF527	-0.0725882	0.385582	0.646289
S100A13	0.0835062	0.317993	0.583549
ZNF33A	0.101161	0.226007	0.482858
OR14I1	-0.227844	0.00584758	0.049972
PCDH18	0.0977408	0.242174	0.501832
ZNF600	0.065256	0.435499	0.688116
BTBD8	-0.00924099	0.912159	0.96356
DPY19L2P1	-0.174746	0.035535	0.158856
MAOA	0.260373	0.00156201	0.0205614
AC016683.6	-0.0305935	0.714894	0.87049
C15orf61	-0.132917	0.110989	0.322681
LINC00943	-0.020371	0.807849	0.917495
TSPYL1	-0.219823	0.00789129	0.0601924
PNRC2	0.118644	0.155222	0.390763
C22orf43	-0.178392	0.0318105	0.148342
AL450307.1	-0.172214	0.0383326	0.166636
GJB5	-0.010532	0.899948	0.958124
FHIT	-0.0112746	0.892934	0.955632
FAM150B	-0.0932974	0.264353	0.527069
ANKRD62P1-PARP4P3	0.0619062	0.459478	0.708611
ZKSCAN3	0.0514214	0.539055	0.764037
RRP7A	-0.259477	0.0016236	0.0210973
LIN54	0.00376275	0.964173	0.985275
RP11-797H7.5	-0.131763	0.114152	0.328584
FAM53B	-0.0163889	0.844881	0.934146
S100A14	-0.0158106	0.85029	0.936475
KAZN	-0.153306	0.0656264	0.233497
SLC35E2B	-0.0792234	0.343532	0.607549
RPS2P46	-0.0272363	0.745037	0.886095
FAM179A	0.0565898	0.498992	0.735499
TMEM194B	0.0337723	0.686751	0.853848
ALG1L	-0.181213	0.029161	0.140171
KIAA0408	-0.0821339	0.326039	0.592076
GSPT2	-0.199572	0.0161004	0.0957259
C8orf76	-0.179919	0.0303525	0.14387
HMGB1	0.0130966	0.875761	0.948238
MMP23B	-0.013014	0.876537	0.948521
SH2D5	-0.29029	0.000397277	0.00802184
SPATA41	-0.151945	0.0680866	0.238984
ZFP92	-0.0917692	0.272291	0.535115
USP32P3	-0.0296682	0.72316	0.874511
RASSF10	0.128128	0.124576	0.345027
OR2L13	0.170052	0.0408653	0.173777
BLOC1S2	-0.213098	0.0100686	0.0702701
SYCP2	0.121845	0.144302	0.375605
ZNF724P	0.269778	0.00103257	0.0154459
IL1RAP	0.118188	0.156829	0.393087
PTPRT	-0.238516	0.0038638	0.0379471
MYBPC1	0.236826	0.00413077	0.0396228
AC079610.2	0.0837471	0.316594	0.5822
SPOCK3	0.00762061	0.927515	0.971076
ZNF676	0.131886	0.113812	0.328082
ZNF699	0.0675704	0.419357	0.674815
RP3-391O22.3	-0.107435	0.198369	0.448842
TDRD7	-0.140577	0.091699	0.28761
C16orf93	-0.238375	0.00388551	0.0381069
KIAA0895L	0.0111627	0.89399	0.956039
HLA-DRB1	0.34495	2.14764e-05	0.000971111
MYT1	0.143509	0.0850622	0.274323
SERPINA3	0.556619	3.60683e-13	9.29624e-10
AKR1C3	0.260207	0.00157324	0.0206451
SPATS2L	-0.0527653	0.528486	0.756859
ZNF250	-0.00675701	0.935711	0.973874
WDSUB1	-0.141202	0.0902492	0.284694
ZNF79	0.138835	0.0958338	0.295457
S100A4	0.174794	0.0354837	0.158841
PLEKHG4	0.0765645	0.360022	0.623812
FAT4	0.255942	0.00188871	0.0235167
C8orf86	-0.276101	0.000775164	0.0126771
COLCA1	0.219179	0.00808008	0.0611978
KIF19	0.189966	0.0221041	0.116601
ZNF681	-0.103074	0.217308	0.472124
HIST1H4A	-0.10096	0.226935	0.484085
ACADSB	-0.106281	0.203258	0.454871
STK40	-0.138542	0.0965415	0.296676
TMEM63A	0.0871771	0.29711	0.562487
SEMA4A	-0.0979833	0.241002	0.500691
HRCT1	-0.00662992	0.936918	0.974691
MPHOSPH8	-0.184016	0.0267172	0.132374
RNF216P1	-0.016373	0.84503	0.934146
EEF1A1P5	0.06196	0.459087	0.708208
GREB1	0.0418578	0.617152	0.813672
SIRPB2	0.359685	8.85797e-06	0.000486792
ZNF766	0.236038	0.00426092	0.0405244
RYR1	0.312622	0.000129034	0.00359538
SRGAP3	-0.172059	0.0385097	0.167208
HIST1H2BB	0.188912	0.022867	0.119049
FAM217B	-0.257698	0.00175242	0.0222404
TUBB	-0.0130474	0.876224	0.948398
LCOR	0.0499301	0.550904	0.772271
SUPT5H	0.0309335	0.711864	0.868443
XPNPEP3	0.0600257	0.473253	0.718861
ZNF107	0.316439	0.000105503	0.00311169
PPIA	-0.165005	0.0473292	0.190439
ZNF471	0.110069	0.187522	0.434913
ZNF836	-0.0487711	0.560199	0.778174
ZNF493	0.102417	0.220267	0.475793
GTF2IRD2	0.133295	0.109968	0.320977
GRM7	-0.0804983	0.335798	0.60099
SUPT3H	0.05572	0.505624	0.739976
NIF3L1	-0.217571	0.00856865	0.0634383
AC005154.6	-0.0742325	0.374882	0.635337
ATP2A1	-0.125055	0.133946	0.360188
IARS	-0.283063	0.000560858	0.0102232
HIATL2	-0.00276051	0.973712	0.989023
POM121	-0.105392	0.207084	0.4597
ZBTB44	-0.0692015	0.408194	0.665241
GIMAP5	0.300124	0.000244824	0.00574166
HIST1H2BO	0.210914	0.0108817	0.0739821
STK31	-0.000368578	0.996489	0.998747
NLGN3	0.151102	0.0696484	0.241897
ZKSCAN7	0.0425935	0.610973	0.810033
CD55	0.164712	0.0477286	0.191519
CPNE4	-0.220102	0.00781062	0.0597539
AC021860.1	0.0171538	0.837739	0.931692
ZNF565	0.119358	0.152733	0.387138
NTNG2	-0.0400518	0.632433	0.822605
ELAVL3	-0.0834447	0.318351	0.583891
WDR5	-0.0933562	0.264051	0.526726
LONP1	0.0217007	0.795573	0.911821
C9orf163	-0.0148817	0.858991	0.940951
TRRAP	0.0230311	0.783341	0.905698
NUDT11	-0.143412	0.0852754	0.274702
SRGAP2B	-0.0177125	0.83253	0.929183
FUT4	0.164132	0.0485294	0.193489
ASB13	-0.104601	0.210534	0.464065
HIST1H2BM	0.155945	0.0610607	0.22352
SLC35F1	-0.0836626	0.317085	0.582422
ZNF34	0.143145	0.085863	0.275767
ZNF781	-0.0147987	0.85977	0.941484
ZNF140	0.0277456	0.740438	0.883132
INCA1	0.10034	0.229818	0.488159
ZNF774	-0.085919	0.304162	0.569522
PTPN1	0.254388	0.00201725	0.0245828
BX255923.1	-0.0185235	0.824983	0.926053
EVL	-0.122729	0.141392	0.371256
THEM5	-0.0920397	0.270874	0.534286
NOXO1	-0.0469175	0.57522	0.787324
ZNF658	0.0602545	0.471565	0.717438
EPHB4	0.254495	0.00200812	0.0245063
PRTN3	0.0303026	0.717489	0.871966
ZNF765	0.276822	0.000749927	0.01243
ZNF124	-0.0598371	0.474647	0.719663
XRCC6	-0.130499	0.117698	0.334196
S100A5	-0.171431	0.039234	0.169015
LINC00176	0.0432601	0.605398	0.80751
PPP1R26	-0.0444712	0.595327	0.801042
TSC22D2	-0.153216	0.0657859	0.233936
NPIPB15	0.00292392	0.972156	0.9886
ZNF569	0.0959092	0.251154	0.512407
ARMCX4	-0.194949	0.0187848	0.105274
YRDC	-0.246279	0.00282599	0.0308484
ZNF777	0.0250455	0.764921	0.896262
PIK3R4	-0.0375874	0.653537	0.834701
ZNF775	-0.041393	0.621069	0.816058
ZNF605	-0.104468	0.211118	0.464884
TRAPPC2	-0.121048	0.146964	0.379582
RFX8	-0.102809	0.2185	0.473563
MYL6B	-0.146798	0.0780791	0.260574
ZNF799	0.148226	0.0751945	0.254439
FGF16	0.00965306	0.908259	0.961601
SIAH1	0.0489146	0.559045	0.777678
C20orf96	0.00808208	0.923139	0.968612
ESRRG	-0.30054	0.000239774	0.00565411
IPO4	0.0826312	0.323108	0.589165
NCOR2	-0.0584062	0.485295	0.726814
SULT1A1	-0.0700464	0.402481	0.660667
ARL9	-0.188994	0.0228073	0.118899
PRPF40A	0.191623	0.0209485	0.11272
GDAP2	0.0940149	0.260681	0.523136
TCEAL3	0.131149	0.115863	0.331102
ANAPC7	-0.271733	0.000945668	0.014585
TPK1	-0.0381252	0.648907	0.832101
SLC6A9	0.135231	0.104853	0.31149
AFAP1	-0.0633654	0.448943	0.699329
NACA	0.0268632	0.748412	0.887347
HIST1H3C	0.218635	0.0082425	0.0620577
MYO18A	0.132549	0.11199	0.324646
SPTSSB	-0.268766	0.00108036	0.0159663
C17orf59	0.102922	0.21799	0.472896
MAN2A2	0.0500112	0.550256	0.771724
MME	-0.0126845	0.87964	0.950123
FAM72A	0.114887	0.168819	0.410021
CACNA1H	-0.0814751	0.329948	0.595489
LINC00610	0.0226806	0.786559	0.90749
SULF2	0.0637109	0.446469	0.697074
HBG2	0.0655128	0.43369	0.686732
LAMA2	-0.0435468	0.603007	0.805697
PLXNB2	0.276751	0.000752374	0.0124506
AJAP1	-0.151626	0.068674	0.239962
XRCC2	0.136801	0.100845	0.304781
MYO6	0.264339	0.00131423	0.0182164
MKL1	-0.0862074	0.302536	0.567963
HDAC2	-0.0865422	0.300655	0.566208
ANKRD20A19P	0.0764716	0.360606	0.62443
ZNF782	-0.0573061	0.493566	0.731952
SLC22A25	-0.0732587	0.381196	0.641776
ZNF846	0.0144536	0.863008	0.943271
ADH1B	0.143641	0.0847708	0.273864
RIMBP3	-0.137786	0.098394	0.300475
TCF4	-0.10834	0.19459	0.44368
WNK3	-0.131303	0.115433	0.330353
ACN9	-0.113342	0.174661	0.418025
HRH1	-0.390227	1.22184e-06	0.000104987
RABL6	-0.106603	0.201884	0.453332
GPR89C	-0.11218	0.179149	0.424192
ZNF136	0.112616	0.177453	0.421887
GOLGA6L9	0.046036	0.582429	0.792457
ZKSCAN5	0.0665565	0.426385	0.68098
ZNF502	0.0817678	0.328207	0.594138
TRAPPC4	-0.0588267	0.482152	0.724944
AC004057.1	-0.0229673	0.783927	0.905822
TTC30B	0.164505	0.0480139	0.19213
SLC30A10	0.0815929	0.329246	0.595022
TECPR2	0.111215	0.182942	0.429004
TLR7	0.284314	0.000528721	0.00983917
FAM180B	-0.0858722	0.304427	0.569852
LINC00173	0.215672	0.0091796	0.066088
ZFP62	0.0702183	0.401324	0.659859
Z98881.1	0.0955703	0.25284	0.514139
ERI2	0.1394	0.0944756	0.292705
TOMM7	-0.0796144	0.341149	0.60578
TRPV1	-0.0798033	0.34	0.604773
ZNF33B	-0.0460481	0.58233	0.792406
PDXDC2P	0.032174	0.700851	0.862467
ZNF512B	-0.0709034	0.396734	0.655229
AMZ2	-0.000932914	0.991115	0.996559
ZNF431	0.223907	0.00678285	0.0547082
FAM150A	0.0725171	0.386049	0.646651
NF1	-0.15484	0.0629408	0.227874
VKORC1L1	-0.103543	0.215209	0.469431
ZNF418	0.166463	0.0453802	0.185508
DAPK1	-0.0844663	0.312442	0.57764
HLA-DQA1	0.267001	0.00116858	0.0167608
AC087392.1	0.0163483	0.845261	0.934146
COL27A1	0.0767436	0.358896	0.622531
CXorf24	-0.0476633	0.569154	0.783378
GM2A	0.420813	1.36271e-07	1.98431e-05
HIST1H2AI	0.206227	0.012824	0.082611
CLPSL2	0.0156426	0.851862	0.937605
S100A2	0.284333	0.000528231	0.00983715
SNHG17	-0.0316146	0.70581	0.865209
ZNF700	0.161701	0.0520056	0.202495
POU3F4	0.0148754	0.85905	0.940976
ANKRD20A1	0.0918614	0.271808	0.534884
CD47	-0.221396	0.00744664	0.0578236
TLE1	-0.0802503	0.337294	0.602078
MAML3	0.116816	0.161732	0.400157
HIST1H2AG	0.274362	0.000839337	0.013445
STRN3	-0.085163	0.308453	0.573846
ZNF239	-0.123114	0.140139	0.369361
CTBP1-AS2	-0.0287867	0.731065	0.87867
ZSCAN16	0.127058	0.127779	0.350398
MVB12B	0.0737623	0.377923	0.638308
C6orf106	-0.227473	0.00593053	0.0503376
ADA	0.323854	7.0797e-05	0.00234842
ARID5A	0.233616	0.00468387	0.0430381
PATE2	0.0450072	0.590894	0.798119
PPTC7	-0.18407	0.0266721	0.132227
NHLRC2	0.192072	0.0206441	0.111759
HIST1H2AD	0.065845	0.431357	0.684467
ZFP28	-0.0812822	0.331098	0.596513
KIAA1211L	-0.0689177	0.410124	0.667289
CBWD3	-0.0746761	0.372027	0.633096
SCN8A	-0.255075	0.00195944	0.0240374
LAMB3	-0.233923	0.00462836	0.0427568
HIST3H2BB	0.106621	0.201809	0.453276
KPNA5	-0.0655404	0.433496	0.686576
ANKRD36B	0.0676376	0.418894	0.674259
ARHGEF12	-0.0673745	0.42071	0.675822
ZNF252P	-0.095773	0.25183	0.512978
PDLIM7	0.0126705	0.879772	0.950226
FLNA	0.338991	3.0347e-05	0.00126975
TMEM26	-0.178815	0.0314009	0.14699
SRGAP1	0.304254	0.000198752	0.00500258
OR2L8	0.0515063	0.538384	0.763651
FAM3C	-0.180808	0.0295294	0.141388
NOP9	-0.0700308	0.402586	0.66074
SLC39A10	-0.340749	2.74252e-05	0.00118006
RP11-425I13.3	-0.0161826	0.84681	0.934719
CASP4	0.378255	2.72066e-06	0.000198086
RP11-192P3.5	0.158272	0.0572551	0.214613
AP2A1	-0.11606	0.164481	0.403593
PCDHB16	0.18788	0.0236365	0.121647
HIST1H3E	-0.107522	0.198003	0.448434
ZNF585A	-0.0060128	0.942779	0.977199
FUT11	0.100955	0.226961	0.484085
LINC00087	-0.250736	0.00235112	0.0273579
ANXA4	0.171217	0.0394839	0.169694
LAGE3	-0.182568	0.0279571	0.136383
WDR5B	0.087105	0.297511	0.562953
FAM163B	-0.260747	0.00153693	0.0203569
NPIPB9	0.0297763	0.722193	0.874216
WDR45	-0.0941044	0.260225	0.522652
METTL9	-0.0711558	0.395051	0.654113
ZNF138	-0.0280168	0.737992	0.882236
ZNF429	-0.0518031	0.536042	0.761935
ZNF470	-0.0442058	0.597528	0.802453
SERTAD1	0.00646296	0.938503	0.975408
ZNF100	0.202153	0.0147523	0.0907025
CXorf40B	-0.00752956	0.928379	0.9715
ZNF398	-0.0536721	0.521415	0.752376
ZSCAN25	0.00554669	0.947208	0.979005
ANXA6	-0.165153	0.0471276	0.189851
ZNF441	0.112101	0.179459	0.42458
GMFB	-0.109108	0.191426	0.440024
ZNF420	-0.0385358	0.645382	0.829671
ZNF763	0.228719	0.00565596	0.049017
ZMYM1	0.202024	0.0148174	0.0909295
HIST1H4C	-0.0897796	0.282866	0.547295
RP5-874C20.3	0.00720649	0.931444	0.972274
MAFG	-0.280938	0.000619653	0.0109218
OR2T32P	0.0870869	0.297611	0.563024
ARRDC1	-0.00949738	0.909732	0.962459
KIAA1671	0.00427038	0.959344	0.983404
IGF2R	0.161329	0.0525545	0.203449
ZNF300P1	0.0771189	0.356543	0.620664
NPSR1-AS1	-0.291575	0.000373296	0.00767252
GAL3ST4	0.204535	0.0135961	0.0858386
DYNC1H1	-0.148542	0.0745687	0.253052
SLC6A17	-0.205304	0.0132405	0.0844497
PCBP2	0.0313322	0.708318	0.866552
ZGPAT	0.00797707	0.924135	0.969302
SLC25A29	0.123139	0.140056	0.369328
PGAP1	-0.239194	0.00376119	0.0372706
SRC	-0.0924161	0.268911	0.532328
ZNF682	0.113803	0.172901	0.415511
ZNF772	0.118523	0.155647	0.391419
ZNF257	0.0720036	0.38943	0.649438
PCNXL3	0.00438827	0.958222	0.983209
ADAM32	-0.0777198	0.352798	0.616517
ACSL5	0.331431	4.65883e-05	0.00173772
AL133458.1	0.0796094	0.341179	0.60578
LRRC8B	-0.318649	9.37743e-05	0.00285987
RP11-452G18.2	-0.026789	0.749084	0.887443
ABCB8	0.0172821	0.836543	0.93091
HIST1H3J	0.253641	0.00208178	0.025108
SND1	7.73443e-06	0.999926	0.999926
ZNF785	0.0735271	0.379449	0.640173
SULT1A2	-0.0137887	0.869252	0.94552
NEK5	-0.0392251	0.639481	0.826643
PSMD12	-0.237746	0.00398342	0.0387429
GPR123	-0.122773	0.141248	0.371066
BX936347.1	-0.0448171	0.592465	0.799194
PIWIL2	0.123615	0.13852	0.367232
FLJ27365	-0.0320533	0.70192	0.863133
C20orf112	-0.135658	0.103752	0.309575
C9orf169	-0.0475511	0.570065	0.783797
SLC22A4	0.0244154	0.770669	0.899154
ENTPD4	-0.299313	0.00025497	0.00592569
C1D	-0.0838283	0.316123	0.581821
TBC1D9B	0.045584	0.586141	0.794892
HIST1H4J	0.0251512	0.763958	0.895867
FAM110D	0.281905	0.000592231	0.0105927
SERPINA1	0.520227	1.99563e-11	2.57176e-08
TPSB2	0.101306	0.225341	0.482266
KANK2	0.275883	0.000782955	0.0127479
EIF4BP6	0.0577366	0.490321	0.730012
C6orf141	-0.0837055	0.316836	0.582414
CCL4L2	-0.0752864	0.36812	0.630176
GTF2E2	0.00326806	0.968881	0.986804
RAD54B	-0.109738	0.18886	0.436797
ZNF165	-0.05043	0.546917	0.769105
SYNGAP1	-0.0472636	0.572401	0.785066
RP11-589F5.3	0.0980868	0.240503	0.50039
RAMP2-AS1	0.149661	0.0723847	0.248049
FITM2	-0.299337	0.000254663	0.00592569
BLM	0.131414	0.115123	0.330006
ZNF720	-0.15128	0.0693162	0.24136
DDI2	-0.10154	0.224267	0.481055
SVIL	0.124283	0.136385	0.364305
C17orf102	-0.0710145	0.395993	0.654588
TRIM33	-0.0982963	0.239495	0.499358
LRP10	0.474178	1.6947e-09	6.66413e-07
PELI1	0.221359	0.00745692	0.0578236
ZNF833P	-0.150132	0.0714802	0.246005
ZNF655	-0.0937823	0.261867	0.524552
MRPL21	-0.0342139	0.682874	0.85166
UAP1L1	0.172095	0.0384684	0.16707
BNIP3P1	-0.0376028	0.653405	0.834614
ZNF98	0.134023	0.108023	0.317539
FBXL22	-0.0120985	0.885161	0.952142
ZNF786	-0.123725	0.138167	0.366785
ZNF517	-0.130582	0.117462	0.333824
ZNF675	0.0363754	0.66402	0.841499
SLC22A5	0.233777	0.00465474	0.0428465
OR8S1	-0.122645	0.141666	0.371539
DACT3	-0.0463402	0.579936	0.791145
ADARB1	-0.278824	0.000683694	0.0116931
ZNF860	-0.101804	0.223058	0.479793
HTT	-0.0947732	0.256838	0.519032
C5AR1	0.332495	4.38883e-05	0.00166105
DIO3	0.165567	0.046569	0.188573
HIST1H3D	0.242136	0.00334346	0.0344809
DCHS2	-0.0503668	0.547421	0.769524
VEPH1	-0.190216	0.0219261	0.116114
SHPK	0.115862	0.165208	0.404529
GGT3P	-0.0356362	0.670445	0.845027
IPP	0.123501	0.138886	0.367784
OPALIN	0.0761121	0.362875	0.625811
MAP3K5	0.259357	0.001632	0.0211585
OGDHL	-0.227796	0.00585835	0.0499866
C16orf47	-0.099613	0.233228	0.491715
GSTK1	0.167844	0.0435963	0.181322
HNRNPAB	0.0564827	0.499807	0.735963
OR2L5	0.0790419	0.344642	0.607877
STMN3	-0.123838	0.137803	0.366233
HIST1H2BH	0.131545	0.114757	0.32943
PDGFA	0.0977578	0.242091	0.501832
GYPE	-0.198804	0.0165219	0.0971801
COL13A1	-0.14974	0.072232	0.247614
SPN	0.267557	0.0011401	0.0165177
ZNF695	0.090251	0.280336	0.544669
PCDHB11	0.207363	0.0123273	0.0803254
ZNF628	0.0603058	0.471187	0.717287
SLC2A10	0.346253	1.98937e-05	0.00091825
ZNF665	0.243387	0.00317881	0.0333712
RPF2	-0.0604064	0.470446	0.716819
FAM177B	0.124929	0.134343	0.360789
MIB2	-0.0863416	0.301781	0.567455
MYO5A	-0.252957	0.00214253	0.0256011
C5orf56	0.177584	0.0326059	0.150633
GZMM	-0.00122477	0.988335	0.995383
ATG7	-0.286752	0.000470882	0.00908422
RP11-460N11.2	-0.145748	0.0802563	0.265076
SIPA1L1	-0.132914	0.110999	0.322681
TTC30A	0.0796483	0.340942	0.605702
SSPO	0.0135378	0.871611	0.946503
ELANE	0.0881057	0.291974	0.557513
RAB40C	-0.162764	0.0504606	0.198409
PIGN	0.0419648	0.616251	0.813275
COL4A6	0.246061	0.00285131	0.0309821
ZNF624	0.193647	0.019608	0.1082
HHLA3	0.165222	0.0470349	0.189626
RPS17P2	0.0338802	0.685803	0.853133
TOPORS	0.172326	0.0382044	0.166275
BCO2	-0.110555	0.185571	0.432774
GPX1P1	0.0128807	0.877793	0.949122
KCNMB2	-0.216817	0.00880689	0.0644213
ENTPD6	-0.208971	0.0116532	0.0776298
ENPP1	0.0481596	0.565134	0.781509
CCDC154	-0.076175	0.362478	0.625419
FAR1	-0.0100028	0.90495	0.959787
C5orf42	-0.0285556	0.733142	0.879784
AC022532.1	-0.0394831	0.637277	0.825398
ZNF841	0.182035	0.0284254	0.137843
MFAP5	0.0195577	0.815381	0.921089
ZNF615	0.0389914	0.641479	0.827463
CXorf40A	-0.0551264	0.510175	0.743232
CDC42SE1	0.210048	0.0112198	0.0754101
MPEG1	0.139805	0.0935127	0.290771
SERPINB2	-0.0686077	0.412237	0.668954
DPP4	-0.108908	0.192249	0.44076
PDCD1LG2	0.0425906	0.610997	0.810033
ZNF433	-0.0125412	0.88099	0.950697
DNAH10	0.0291502	0.727802	0.877474
SLC22A24	-0.0489092	0.559088	0.777696
AC007952.6	-0.0139874	0.867385	0.944685
TBC1D3	-0.0238571	0.775773	0.901763
SPTAN1	-0.10037	0.229679	0.488025
NMB	0.0737359	0.378094	0.638513
HIST1H2BE	0.0950415	0.255487	0.517479
ZNF595	0.135734	0.103556	0.309259
PARVA	-0.0790857	0.344374	0.607782
FRMPD2P1	-0.131406	0.115145	0.330006
KLHL14	-0.231406	0.00510249	0.045656
FAM114A1	0.350596	1.53759e-05	0.000754852
RPE	0.0429918	0.607639	0.808497
ZNF460	0.180523	0.0297915	0.142326
HSPB9	-0.072941	0.38327	0.643851
PHF2	0.196275	0.0179781	0.10245
AL022341.1	0.0518483	0.535686	0.76173
RPS26	-0.0650633	0.436858	0.689083
PTMAP2	0.241244	0.00346544	0.0352341
PSAP	0.152855	0.0664331	0.23549
S100A10	0.316397	0.000105738	0.00311169
WDR96	0.164749	0.0476783	0.191441
LHFPL5	-0.0706577	0.398377	0.656759
RPL37A	-0.0851874	0.308313	0.573669
TXNRD3	0.0358374	0.668694	0.844266
CFD	0.184267	0.0265073	0.131739
MAP1LC3C	0.156066	0.0608592	0.223099
MCMBP	0.337241	3.35471e-05	0.0013595
EME2	-0.141339	0.0899355	0.284138
DHRS4-AS1	-0.106045	0.20427	0.456067
KLHDC1	0.0486258	0.56137	0.7788
ZNF81	0.0696348	0.405258	0.662804
TAF13	-0.253988	0.00205155	0.0248481
ZNF780A	-0.0950288	0.255551	0.51748
ATAD3A	-0.102282	0.220878	0.476953
FAM118B	0.0402329	0.630893	0.821542
ZNF461	0.00873731	0.916929	0.965398
CTC-301O7.4	-0.00383938	0.963444	0.984767
AC122129.1	0.00806434	0.923307	0.96871
CCDC180	0.025815	0.757919	0.892376
SLC9A8	-0.125624	0.13217	0.357644
OCLN	0.0553606	0.508377	0.7418
C4orf22	-0.0507841	0.544103	0.767492
AC011385.1	0.151629	0.0686678	0.239962
HIST4H4	-0.000619444	0.9941	0.997739
ZNF181	0.028862	0.730389	0.878443
HIST1H2BF	0.316312	0.000106215	0.0031117
SLC22A20	0.00257346	0.975492	0.989661
FAM212B	-0.225684	0.00634529	0.0525526
ZNF44	0.032704	0.696163	0.859541
GPAA1	-0.0697986	0.404151	0.661875
ADAMTSL2	0.0138784	0.868409	0.945002
SGTB	-0.24513	0.00296172	0.0317139
ZNF790	0.199014	0.0164059	0.0968499
FAM49A	-0.329105	5.30355e-05	0.00189065
MYO1C	0.218264	0.00835495	0.0625081
OR7E13P	-0.0286812	0.732014	0.879332
NKIRAS1	-0.321317	8.12444e-05	0.00260435
MEIG1	0.079365	0.342668	0.606796
KIF13B	0.134986	0.105491	0.312782
NRAP	0.0957693	0.251849	0.512978
ADH5	0.150434	0.0709052	0.244975
SLC22A6	0.232739	0.0048461	0.0440732
HIST1H2BK	0.128148	0.124517	0.344994
TEAD4	0.18908	0.022744	0.118672
SPG7	-0.0716179	0.391982	0.651971
HIST1H4K	-0.21162	0.0106129	0.0727203
HRNR	-0.000921515	0.991223	0.996559
IFNA1	0.0410802	0.623712	0.817344
HES5	-0.0214443	0.797937	0.912747
C2orf27A	-0.0722496	0.387807	0.647956
ZNF677	0.157523	0.0584595	0.217768
ERO1L	-0.051301	0.540007	0.764691
F8A1	0.0136122	0.870911	0.946327
ZNF823	0.0804325	0.336194	0.601142
AP001597.1	-0.0547165	0.51333	0.745973
ZNF311	0.205776	0.0130259	0.0835566
ZNF347	0.141525	0.0895084	0.28331
PLCG2	0.394865	8.88406e-07	8.1642e-05
FCHSD1	0.123525	0.138808	0.367654
ZNF71	-0.0587387	0.482809	0.725212
S100A6	-0.0292425	0.726974	0.877202
RPL12	0.13607	0.102697	0.308039
DNM3	-0.276106	0.000774998	0.0126771
ZNF121	0.203836	0.0139272	0.0874444
MPZL1	0.331037	4.7625e-05	0.00176363
VPS13A	-0.216817	0.00880672	0.0644213
MBP	0.0932931	0.264375	0.527072
AKAP17A	0.0332157	0.691649	0.857069
ELOVL2	0.340929	2.7141e-05	0.00116991
LEKR1	-0.0229321	0.784249	0.906058
C1orf122	-0.0381219	0.648936	0.832101
SNHG12	0.227823	0.00585227	0.0499858
PCDH20	-0.156207	0.0606225	0.222725
CLEC9A	0.112046	0.179674	0.424833
KEL	0.0649675	0.437535	0.689431
NOL8	0.199304	0.0162464	0.0961722
IRAK4	0.333266	4.20273e-05	0.0016193
CCDC151	-0.0703363	0.400532	0.659074
DLGAP2	-0.174683	0.0356024	0.15895
MRPL42	-0.0623231	0.456454	0.706485
ENTPD7	-0.0995526	0.233513	0.492114
FCGR1B	0.461198	5.28486e-09	1.51347e-06
ZNF335	-0.0517491	0.536468	0.762192
RPS4X	0.0771743	0.356197	0.620354
AGAP9	-0.0895365	0.284177	0.54893
ZNF273	0.0189697	0.820837	0.923531
ZNF84	0.106446	0.202554	0.454021
MAK16	-0.113114	0.175532	0.419292
ZNF667	-0.0932667	0.264511	0.527303
SIRPA	-0.0803881	0.336462	0.601343
GRK6	-0.108754	0.19288	0.441403
PRIM1	-0.110148	0.187203	0.434548
2020-03-05	0.0382586	0.647761	0.831361
RP11-347C12.1	0.0359217	0.66796	0.843638
SULT1C4	0.288684	0.000429259	0.00847794
CYP2A7	0.111918	0.180173	0.425566
ZBTB14	0.0973932	0.24386	0.504136
CD2AP	0.280594	0.000629681	0.0110329
NUP62CL	0.256149	0.00187217	0.0233333
SFI1	0.00366672	0.965087	0.985531
ZNF649	0.293803	0.000334851	0.00711024
ZNF248	-0.0910979	0.275829	0.539353
SNX29P2	0.0975977	0.242867	0.502784
CHSY3	-0.322959	7.43299e-05	0.00242811
TOR4A	0.271752	0.000944857	0.014585
LPAR1	0.0987428	0.237356	0.496646
MB	0.0954274	0.253554	0.514811
OR2L3	0.136883	0.10064	0.304557
HIBCH	0.179535	0.0307136	0.144938
ZNF544	-0.242752	0.00326139	0.033977
TMEM229B	-0.15555	0.0617281	0.225192
SOWAHC	0.315889	0.000108627	0.0031601
ZNF770	-0.0468219	0.575999	0.787821
AC135178.1	0.125421	0.132802	0.358481
ZNF876P	0.118285	0.156485	0.392529
NPIPB6	0.0522373	0.532626	0.759665
HMGN5	0.201549	0.0150588	0.0918801
MIER1	0.0877527	0.293919	0.559405
MAN1A2	-0.091251	0.275019	0.538494
SVIP	-0.189781	0.0222361	0.117146
ZNF251	0.0302347	0.718095	0.87215
DDRGK1	0.0641396	0.443409	0.694527
TFDP1	0.120565	0.148599	0.381739
ZNF607	0.231697	0.00504542	0.0452788
ZNF334	0.105453	0.206821	0.459298
HSD17B11	-0.042567	0.611195	0.810211
SZT2	-0.0471206	0.573565	0.786041
SULT1C2	0.160738	0.0534374	0.205321
ZXDA	0.0305978	0.714855	0.870485
RPS6KL1	-0.271683	0.000947803	0.0146017
CACNA1E	-0.10739	0.198555	0.449026
QRICH1	-0.0159545	0.848943	0.935751
MLLT4-AS1	0.0854336	0.306912	0.572261
CSF2RA	0.192136	0.0206013	0.111573
FKBP1C	-0.0121972	0.884231	0.951772
DDX42	0.0225727	0.78755	0.907918
RP11-98J23.2	0.108692	0.193135	0.441748
RPL23A	0.102225	0.221139	0.477316
SLC29A3	0.0425467	0.611365	0.810297
STYX	0.261954	0.00145853	0.0196452
UBL5	-0.0832526	0.31947	0.584928
HELZ	-0.0643081	0.44221	0.693724
TMEM116	0.00650603	0.938094	0.975133
UCKL1	0.0183492	0.826604	0.926826
CARD11	-0.0928853	0.266478	0.529667
ZNF485	0.0204381	0.807228	0.917269
PEG3	-0.294167	0.000328929	0.00703553
SDAD1	-0.259736	0.00160558	0.0209665
SPDYE8P	0.0149909	0.857967	0.940326
BMS1P9	-0.160843	0.0532799	0.20493
ZKSCAN8	0.346235	1.99155e-05	0.00091825
FAM109A	-0.04778	0.568207	0.783153
HIST1H4F	-0.0150305	0.857597	0.940166
HYLS1	-0.169194	0.0419088	0.176629
HIST1H4I	-0.0240541	0.773971	0.901212
ZNF442	0.189109	0.0227228	0.118602
ZNF813	0.188383	0.0232591	0.120414
DCAF12L2	-0.0555925	0.506599	0.740702
PIM3	0.0572701	0.493838	0.732094
ASNA1	-0.0363665	0.664097	0.841499
ASPH	0.287399	0.000456545	0.00889422
HIST1H3A	0.0439896	0.599323	0.803524
SPRED2	-0.215173	0.00934626	0.0667842
WWP2	0.0277977	0.739968	0.883005
HIST1H2AL	0.331274	4.69972e-05	0.001747
GFPT1	-0.131145	0.115874	0.331102
UVRAG	-0.00799523	0.923963	0.969224
ZNF26	0.114836	0.169009	0.410366
ITSN2	-0.0249599	0.765702	0.896525
NTRK1	0.0344039	0.681209	0.850578
BZW1P2	-0.0686384	0.412028	0.668803
MGEA5	-0.0253046	0.762562	0.8951
CTD-2173L22.4	-0.0781309	0.350249	0.613514
MT1F	0.163207	0.0498286	0.196885
FAM115A	-0.195364	0.0185292	0.104387
ZNF69	0.141437	0.0897098	0.283674
TXNRD1	-0.00339339	0.967688	0.986153
NRARP	0.048797	0.559991	0.778154
ZNF583	0.00350347	0.96664	0.985963
F8A2	-0.0520928	0.533762	0.760462
ZNF568	-0.0133229	0.873632	0.947215
ZXDB	-0.0985681	0.238191	0.497459
ZNF480	0.339669	2.91871e-05	0.00123121
ZNF587	0.0195394	0.815551	0.921127
TPM2	0.194992	0.0187585	0.105176
FLVCR1-AS1	-0.160302	0.0540974	0.206831
ZNF280B	-0.197664	0.0171654	0.0995321
SH3BGRL2	-0.23851	0.00386479	0.0379471
ZNF808	0.14699	0.0776856	0.259731
ANKRD35	0.247251	0.00271558	0.0301156
YTHDF2	-0.221675	0.00737018	0.0574504
NBR2	-0.199687	0.0160384	0.0954894
TMA16	-0.0504574	0.5467	0.769014
HLA-DRB5	0.280598	0.000629559	0.0110329
ATL1	-0.320662	8.41668e-05	0.00266174
CNGA1	0.00115273	0.989021	0.995666
MAFK	-0.157153	0.0590604	0.219022
HIST1H4E	0.169203	0.0418983	0.176629
C1orf228	0.145127	0.0815667	0.26757
ZNF43	0.207564	0.0122412	0.080037
GPN1	-0.166066	0.0459045	0.186733
PLN	0.0645417	0.440551	0.69221
ZNF28	0.200251	0.0157358	0.0943195
ITGBL1	0.0324141	0.698726	0.860996
ZNF511	-0.0162576	0.846108	0.93447
C20orf203	0.0365023	0.662918	0.840642
ZNF627	-0.0469539	0.574923	0.787148
KCNRG	-0.0101791	0.903283	0.959299
WDHD1	-0.0606767	0.468459	0.715301
ZNF789	0.00554574	0.947217	0.979005
HIST1H4L	0.13397	0.108163	0.317734
CTNND1	0.09985	0.232112	0.490576
DDX39B	0.0843808	0.312933	0.578217
ZNF658B	0.01678	0.841228	0.932631
SH2D1B	-0.107998	0.196013	0.445859
ARC	-0.217477	0.00859828	0.0635288
AC073343.1	0.0931829	0.264942	0.527754
NUDT16	0.0418399	0.617302	0.813829
TLK1	-0.180151	0.0301356	0.143408
LRBA	-0.071563	0.392345	0.652217
C3orf35	-0.0377297	0.652311	0.834359
ZNF536	0.0917313	0.27249	0.535384
MMP17	-0.13796	0.0979647	0.299661
BAZ1A	0.276223	0.000770837	0.0126304
COPS8	-0.157779	0.0580452	0.216787
PPIAP22	-0.0809361	0.333168	0.598583
CCDC69	-0.0621936	0.457392	0.707103
MDM4	0.229966	0.00539288	0.047342
RYR2	-0.246396	0.00281247	0.0307864
AC004878.3	-0.0508038	0.543947	0.767403
ZNF534	-0.0516261	0.537438	0.762993
KLHL9	-0.0340979	0.683892	0.852176
NCOA6	-0.00447464	0.957401	0.982953
STK39	-0.302867	0.000213238	0.0052694
ABHD17AP2	0.0466259	0.5776	0.788952
C6orf89	-0.108075	0.19569	0.445326
CALM1	-0.137755	0.0984699	0.300632
LPA	0.00286676	0.9727	0.988704
FAM19A2	-0.234939	0.00444832	0.0416912
TTC37	-0.070671	0.398288	0.656689
TUSC1	0.0171535	0.837742	0.931692
PAPSS2	0.16897	0.0421856	0.177343
AC012615.1	0.0152044	0.855966	0.939154
SLC9A6	-0.222786	0.00707247	0.0562264
FAN1	-0.116359	0.163391	0.402344
ABCA4	-0.0251092	0.764341	0.895997
EIF1AY	0.0654024	0.434468	0.687292
IPO9	-0.16542	0.0467678	0.189111
CEP290	0.0749393	0.370339	0.631625
SSBP3-AS1	0.073449	0.379958	0.640486
C1orf85	-0.000548496	0.994776	0.998061
FAM179B	-0.319405	9.00535e-05	0.00279981
DLL1	0.213972	0.00975881	0.0687786
ANKRD13B	-0.0323308	0.699463	0.861551
ECI2	0.264942	0.00127984	0.0178676
UNC13B	-0.00913602	0.913153	0.963923
C19orf45	0.163341	0.0496381	0.196464
LDB1	-0.0837361	0.316658	0.58226
PPP1R14C	-0.297353	0.000281104	0.00631301
CTR9	0.00939277	0.910722	0.96292
SMOC1	0.365953	5.99539e-06	0.000359361
F5	0.135662	0.103742	0.309575
MSRB1	0.321777	7.92504e-05	0.00255644
LRRTM3	-0.198847	0.0164984	0.0971252
ZNF652	0.246392	0.00281299	0.0307864
SMURF1	-0.297879	0.00027385	0.00622417
SLC5A3	-0.0638175	0.445707	0.696389
RP5-857K21.11	0.0374458	0.654758	0.835474
GPATCH3	0.0077254	0.926521	0.970424
GATSL2	0.0440164	0.5991	0.803518
CDC42BPB	-0.0325174	0.697813	0.860382
PLXNB3	0.142336	0.0876686	0.279738
OXCT2	-0.00695595	0.933822	0.972957
RPL10A	0.0730598	0.382494	0.642994
COLGALT2	0.00705804	0.932853	0.972674
EGFL6	-0.0427201	0.609912	0.809529
RCSD1	0.0258879	0.757257	0.892067
RASSF9	-0.0306743	0.714173	0.869983
FAM169A	-0.187652	0.0238092	0.122337
ZNF830	-0.00106972	0.989812	0.996025
GRIN3A	-0.125964	0.131119	0.35592
CNOT7	-0.251906	0.00223909	0.0263849
TMEM184B	-0.0512713	0.540241	0.764802
MTOR	-0.100587	0.228666	0.486835
SCAMP5	-0.270213	0.00101261	0.0152291
ZNF521	0.0329014	0.69442	0.858608
BRINP2	-0.00869662	0.917315	0.965449
LRIG2	0.169693	0.0412999	0.175134
PNP	0.295793	0.000303652	0.00664939
GK	0.0367273	0.660969	0.839492
FOXJ3	-0.153976	0.0644417	0.231186
ZNF358	0.00257399	0.975487	0.989661
SFT2D1	0.172884	0.0375746	0.164652
CD247	0.0592277	0.479166	0.723239
GRM3	0.0404495	0.629054	0.820924
CHAMP1	-0.0761679	0.362523	0.625454
INPP5F	-0.220597	0.00766953	0.0589293
ARHGAP11A	0.144905	0.082039	0.268198
SUCNR1	0.172	0.0385774	0.16739
HMGN2	0.153847	0.064669	0.231626
SELM	0.0245193	0.769721	0.898658
UBE2J1	0.109293	0.19067	0.439211
GJC2	0.0061656	0.941327	0.976604
OPA1	-0.195496	0.0184484	0.10416
DENND4B	-0.0583121	0.485999	0.727067
RYR3	0.333183	4.22237e-05	0.00161945
ZNF277	-0.0232773	0.781083	0.904633
KTI12	-0.00989676	0.905953	0.960393
DUSP27	-0.0674977	0.419859	0.675313
SELT	-0.139707	0.0937457	0.291214
ARHGEF15	-0.0416039	0.61929	0.81504
TOX	-0.118354	0.156244	0.39223
CES1	0.0467194	0.576837	0.788386
CD3E	0.206071	0.0128937	0.0829558
RUSC2	-0.136524	0.101544	0.305998
FICD	0.0192135	0.818573	0.922434
OSTC	-0.0254755	0.761006	0.894424
HSD3BP5	0.0305078	0.715658	0.871027
R3HDM4	-0.00438265	0.958276	0.983216
TSEN15	-0.0243715	0.77107	0.899419
LTN1	-0.0966259	0.247613	0.508785
RUNDC1	-0.210501	0.011042	0.0746241
CCDC152	0.0889816	0.287184	0.551926
MIR4461	0.136699	0.101102	0.305088
C9orf96	-0.0135688	0.871319	0.946364
GRK5	-0.176949	0.0332433	0.152566
TYW1	0.0946156	0.257633	0.519783
DCAF12	0.280454	0.000633815	0.0110827
SFMBT2	0.016416	0.844628	0.934066
PNMA5	0.0129987	0.876681	0.948525
ITPRIPL1	0.227174	0.00599813	0.0506706
SMC5	0.28847	0.000433694	0.00854589
PRMT6	-0.138719	0.096114	0.295861
SHISA4	0.0605715	0.469232	0.716022
KIAA1737	0.0160306	0.848231	0.935251
CAPZA2	-0.129422	0.120784	0.338747
TOP1	-0.0713321	0.393878	0.653382
PRC1	-0.097296	0.244333	0.504603
BHLHB9	-0.253851	0.00206343	0.0249802
MAP3K3	0.140066	0.0928953	0.289689
L1CAM	-0.0764044	0.36103	0.624623
SREBF2	-0.101281	0.225454	0.482374
C1orf174	0.0145563	0.862043	0.942608
POU3F3	0.0240132	0.774345	0.901325
RASGEF1A	-0.187163	0.024184	0.123574
C9orf114	0.0741956	0.37512	0.635448
RPL39	-0.0455754	0.586212	0.794892
DZIP3	-0.121229	0.146356	0.379037
KIAA0753	-0.185384	0.0255894	0.128616
DCLRE1A	0.0422559	0.613804	0.812375
ATG9A	-0.0854227	0.306974	0.572296
NOS1AP	-0.0204332	0.807274	0.917281
CSAG1	-0.0291156	0.728112	0.877548
APRT	-0.128661	0.123002	0.34262
GPRASP1	-0.250282	0.00239594	0.0276034
TBKBP1	-0.0018629	0.982258	0.992851
MAGEE1	-0.19812	0.0169055	0.098781
CCDC167	0.028725	0.73162	0.879021
ZFP2	0.109338	0.190488	0.438909
SOWAHA	-0.0993837	0.234311	0.493191
L3MBTL3	0.0694421	0.406562	0.663798
DMD	-0.110922	0.184105	0.43088
MFAP3L	0.323724	7.12969e-05	0.00235289
NAGA	0.381422	2.20819e-06	0.000167616
SMG5	-0.182765	0.0277853	0.135838
KIAA1279	-0.115527	0.166443	0.406357
TGM2	0.448913	1.4858e-08	3.35921e-06
ARMCX6	0.187182	0.0241692	0.123574
PJA2	-0.266397	0.0012003	0.0170637
RORB	-0.157516	0.0584699	0.217775
SGMS1	0.0473786	0.571465	0.78422
RN7SKP173	0.123951	0.137441	0.365852
RN7SKP74	-0.0329681	0.693833	0.858431
RN7SKP95	0.015612	0.852149	0.93776
RN7SKP163	0.0455802	0.586173	0.794892
RN7SKP255	-0.00660215	0.937181	0.974691
RN7SKP203	-0.0113594	0.892133	0.95525
RN7SKP160	-0.030918	0.712003	0.868544
RN7SKP180	0.0199756	0.811509	0.919377
RN7SKP76	-0.0389146	0.642136	0.827728
RN7SKP71	-0.0711986	0.394767	0.65392
RN7SKP78	0.0545557	0.514571	0.746975
RN7SKP124	-0.00472392	0.95503	0.981881
RN7SKP239	0.0256164	0.759724	0.893551
RN7SKP9	0.00351621	0.966519	0.985963
RN7SKP80	0.129241	0.121308	0.33981
RN7SK	-0.0723206	0.38734	0.647576
RN7SKP292	-0.0404407	0.629129	0.820938
RN7SKP187	-0.0172021	0.837288	0.931396
RN7SKP269	0.142649	0.086966	0.278132
RN7SKP230	-0.233183	0.00476334	0.0436129
AL356475.1	-0.0331572	0.692165	0.857314
AL445199.1	-0.187071	0.0242553	0.123744
AL353898.2	0.0550982	0.510392	0.743323
RP11-498P14.5	0.0257015	0.75895	0.893042
CTA-221G9.11	-0.0824138	0.324387	0.590426
RP11-98D18.9	0.0652258	0.435711	0.688283
AL590822.1	-0.128123	0.124589	0.345027
AP001007.1	0.145557	0.0806579	0.265889
ZNF525	-0.0485526	0.56196	0.77921
AC012358.7	0.0997071	0.232784	0.491181
AC006019.3	-0.073805	0.377646	0.638092
RP11-296A18.3	-0.0130809	0.875909	0.948292
RP3-337H4.8	-0.0677494	0.418124	0.673587
AC105020.1	0.0264753	0.751926	0.889074
RP13-36G14.3	0.0517139	0.536746	0.762377
AC009061.1	0.0917951	0.272155	0.535047
AC020907.2	0.00511648	0.951297	0.98064
AC104600.1	-0.0457834	0.584502	0.793769
RP11-820K3.3	0.0170805	0.838423	0.931993
LINC00449	0.0212127	0.800073	0.913694
RP11-77K12.4	0.138797	0.0959237	0.295663
INF2	-0.0566852	0.498268	0.735332
PDCD4-AS1	0.146475	0.0787443	0.262284
FAM83H-AS1	-0.0684015	0.413647	0.669934
AC131571.2	0.0354207	0.672322	0.845746
RBMS3-AS2	0.0138294	0.86887	0.945224
RP11-176H8.1	0.0429272	0.608179	0.808662
AC004771.1	0.125659	0.132064	0.357506
AC138951.1	0.0456945	0.585233	0.794344
AL021707.1	0.00334343	0.968163	0.986302
RP5-886K2.1	0.030416	0.716477	0.87139
AL137059.1	-0.0247956	0.7672	0.897545
AL512652.1	0.0438906	0.600146	0.803875
RHOT1P2	-0.0504268	0.546943	0.769105
GP1BB	-0.000652497	0.993785	0.997501
AL136531.1	0.00474027	0.954874	0.981881
AC007690.1	-0.0790279	0.344728	0.607925
AC083799.1	0.176872	0.0333206	0.152839
AC106827.1	0.0395589	0.636631	0.82485
AC007618.3	0.101434	0.224751	0.481612
RP4-562J12.2	0.0804854	0.335875	0.600992
OR2L2	0.128267	0.124163	0.344439
EFCAB2	-0.0183022	0.82704	0.927071
COX20	0.112481	0.177979	0.422631
CHML	-0.141307	0.0900097	0.284268
IBA57-AS1	-0.131647	0.114475	0.329043
C1orf95	-0.158949	0.0561858	0.211808
AC092811.1	0.145855	0.0800326	0.264757
CAPN8	-0.178783	0.0314315	0.14708
TATDN3	-0.098757	0.237289	0.49662
SERTAD4-AS1	-0.197787	0.0170946	0.0992737
C1orf132	-0.146646	0.0783917	0.261448
CR1	0.407061	3.75371e-07	4.20684e-05
C6orf99	0.0769757	0.35744	0.621217
LINC00862	0.11012	0.187319	0.434638
RAET1G	0.134994	0.10547	0.312782
C1orf53	-0.146496	0.0787003	0.262172
SAMD5	-0.26671	0.00118378	0.0168661
ECT2L	0.159874	0.0547512	0.20847
GPR52	-0.141622	0.0892882	0.282894
RP11-296O14.3	0.0510568	0.54194	0.765745
FCGR3A	0.506348	8.16655e-11	8.41939e-08
TMEM244	-0.170961	0.039784	0.170476
CENPW	0.0394367	0.637674	0.825609
MSTO2P	0.111228	0.18289	0.429004
SPRN	-0.106859	0.200798	0.451998
FAM229B	0.0565468	0.499319	0.735649
FANK1	-0.0662748	0.42835	0.682015
LOR	-0.139151	0.0950718	0.293924
METTL10	-0.180024	0.0302539	0.143584
DDO	0.172311	0.0382219	0.166277
CCDC162P	-0.082627	0.323133	0.589165
LINC00222	-0.0191289	0.819359	0.922741
ADAMTSL4-AS1	0.000161524	0.998462	0.999545
PPAPDC1A	0.251957	0.0022343	0.0263796
BVES-AS1	0.0344399	0.680893	0.850548
LINC00577	-0.0527157	0.528874	0.756963
HIST2H3C	0.0752317	0.368469	0.630468
HIST2H2AA4	0.40432	4.56943e-07	4.94842e-05
HIST1H3H	0.24576	0.00288663	0.0312204
HIST2H2BF	0.384756	1.76851e-06	0.000141999
AL358813.2	0.00431202	0.958947	0.983404
FAM72C	-0.0695883	0.405572	0.662981
HIST2H3PS2	0.202614	0.0145221	0.089823
HIST2H2BC	0.0978716	0.241541	0.501286
NBPF16	0.00415748	0.960418	0.983609
NBPF20	0.0707793	0.397563	0.655879
NBPF24	0.215777	0.00914487	0.0659157
PFN1P2	0.0673925	0.420585	0.675818
HIST2H3A	0.0536369	0.521688	0.752576
HSD3BP4	-0.0452048	0.589264	0.797045
HSD3B1	0.0176443	0.833166	0.929274
HSD3BP2	0.0255434	0.760388	0.893999
HSD3B2	-0.0507296	0.544535	0.767897
ATP1A1OS	0.267997	0.00111805	0.0163095
RBM20	-0.0735289	0.379438	0.640173
C6orf164	-0.0634011	0.448687	0.699224
C6orf163	0.0309368	0.711835	0.868443
SNHG5	0.132517	0.112078	0.324755
RP11-451M19.3	0.120279	0.14957	0.382595
RIPPLY2	-0.205509	0.0131468	0.0840184
GDI1	-0.0390402	0.641061	0.827335
PCMTD2	-0.0094197	0.910467	0.962842
SOX18	-0.0563118	0.501107	0.736772
CYP17A1-AS1	0.0995834	0.233368	0.491889
LIME1	0.0119823	0.886257	0.952695
RP11-261N11.8	-0.0875071	0.295278	0.560744
KHDC3L	0.0355889	0.670857	0.845178
LINC00632	-0.182974	0.0276048	0.135186
SAMD13	-0.149436	0.0728198	0.248986
FAM127B	0.0494309	0.554898	0.774684
CCDC160	0.19286	0.02012	0.109984
C1orf141	0.11813	0.157031	0.393441
EFCAB7	-0.0762607	0.361937	0.625092
RP11-188C12.3	0.0230331	0.783323	0.905698
C9orf37	-0.0355189	0.671466	0.845409
RP11-290F20.1	-0.0467641	0.576471	0.788096
LCN8	-0.0424931	0.611814	0.810699
LIPJ	-0.12318	0.139926	0.369135
TRPC5OS	0.224673	0.00659099	0.0538264
LRIT2	0.0193863	0.81697	0.921595
RP11-465L10.10	0.0332802	0.691081	0.856771
LRRC73	-0.178044	0.0321515	0.149169
LINC00963	0.0946078	0.257673	0.519823
RP11-247A12.2	0.164814	0.0475889	0.191172
FOXO6	-0.109587	0.189475	0.437535
TCEAL5	0.0599123	0.474091	0.719387
SYS1	0.208785	0.0117294	0.0779132
TCEAL6	-0.0286621	0.732185	0.879332
RP4-545K15.3	0.0439119	0.599969	0.803787
INPP5B	0.0756919	0.365539	0.62801
RPA4	-0.0223061	0.790001	0.909256
TDRG1	-0.0181514	0.828444	0.927566
LINC00951	0.0293082	0.726385	0.876861
NEU4	0.0712486	0.394434	0.65374
MAFB	0.0193371	0.817427	0.921646
TRAF3IP1	-0.220596	0.00767001	0.0589293
BMP2KL	0.0762144	0.362229	0.625157
CHIC1	-0.226217	0.00621907	0.0518739
NAP1L6	0.0573753	0.493044	0.731632
GIGYF2	0.047277	0.572292	0.785029
C2orf72	0.173102	0.0373303	0.163961
RUFY2	-0.0844766	0.312382	0.577598
NHSL2	-0.00739216	0.929683	0.971814
GGTA1P	0.175817	0.0344046	0.155823
PHACTR4	0.0460259	0.582511	0.792528
CLPSL1	-0.188274	0.0233402	0.120725
ASAH2B	-0.349588	1.63289e-05	0.00079558
AGAP6	0.118723	0.154947	0.390407
TIMM23B	0.00928266	0.911765	0.963467
ZDHHC18	-0.0243222	0.771521	0.89966
C10orf128	0.126143	0.13057	0.355066
BMS1P5	0.0635479	0.447636	0.698218
AGAP7	0.189968	0.0221029	0.116601
AGAP10	0.0184691	0.825489	0.926171
GPRIN2	-0.0789662	0.345106	0.607981
SYT15	-0.00455322	0.956653	0.982503
BMS1P1	-0.0171559	0.83772	0.931692
TMEM57	-0.116677	0.162234	0.400785
PTPN20A	0.0210017	0.802021	0.914375
ZDBF2	-0.192583	0.0203026	0.11058
GGNBP1	-0.138825	0.0958573	0.295494
AC011737.2	0.0897762	0.282884	0.547295
DAXX	-0.0776623	0.353155	0.616937
BMPR2	-0.113208	0.175174	0.418749
TCEA3	0.0347513	0.678168	0.849029
PFDN6	-0.070409	0.400043	0.658747
RING1	-0.0217948	0.794707	0.911423
HSD17B8	0.0119962	0.886126	0.952695
RXRB	-0.255838	0.00189704	0.0235749
OXLD1	0.000140497	0.998662	0.999631
RP11-713P17.3	-0.204796	0.0134746	0.0853771
COL11A2	-0.0662879	0.428259	0.682012
HLA-DOA	0.306363	0.000178467	0.00463224
HNRNPCP2	0.111576	0.181518	0.42741
BRD2	-0.0685764	0.412451	0.669091
HLA-DMA	0.310428	0.000144688	0.00395042
TAPSAR1	0.420818	1.3622e-07	1.98431e-05
COL5A2	-0.248012	0.00263188	0.0294418
PSMB8	0.412914	2.45233e-07	3.09835e-05
TAP2	0.211507	0.0106557	0.0729453
SPIN3	-0.0979386	0.241217	0.500927
RP11-622K12.1	-0.0292539	0.726872	0.877124
TMEM235	0.0537022	0.52118	0.752122
TNRC6C-AS1	0.111818	0.180564	0.426022
HLA-DRA	0.398221	7.03311e-07	6.84042e-05
BTNL2	0.012882	0.87778	0.949122
COL15A1	0.104073	0.212859	0.466793
NOTCH4	0.225038	0.00650142	0.0533825
PBX2	-0.0782821	0.349314	0.612497
AGER	0.0455657	0.586292	0.794901
RNF5	0.151566	0.0687845	0.240126
AGPAT1	-0.0196958	0.814101	0.920493
DFNB59	-0.076221	0.362187	0.625126
PRRT1	-0.0144314	0.863216	0.943294
FKBPL	0.00277858	0.97354	0.988965
MRPL38	0.0174689	0.834801	0.930227
SMIM5	0.0781275	0.35027	0.613514
ERICH2	-0.0487675	0.560228	0.778174
SP5	-0.147569	0.0765113	0.25732
CYP21A1P	0.206034	0.0129102	0.0830415
STK19	0.194911	0.0188085	0.105362
BTBD17	0.24527	0.00294481	0.0316116
DXO	-0.0142635	0.864792	0.943895
SKIV2L	-0.0413623	0.621328	0.816058
C9orf129	-0.119261	0.153072	0.387665
NELFE	-0.0179128	0.830665	0.92867
NXPE2	0.119366	0.152706	0.387118
ZBTB12	0.0252057	0.763462	0.895514
SDHD	0.010781	0.897594	0.95736
EHMT2	-0.0663682	0.427698	0.681749
C1orf134	0.0155632	0.852605	0.937902
AC005042.4	0.0975072	0.243307	0.503249
LAYN	0.141065	0.090567	0.28513
NEU1	-0.115828	0.165335	0.404614
C6orf48	0.123366	0.139321	0.368403
HSPA1B	0.178161	0.0320358	0.148881
HSPA1A	0.151573	0.0687727	0.240126
HSPA1L	-0.00443468	0.957781	0.983186
LSM2	0.0869842	0.298184	0.563693
VARS	-0.0215258	0.797185	0.912533
VWA7	-0.198419	0.0167366	0.0981276
CARD16	0.199968	0.0158867	0.0948274
CASP12	-0.137757	0.0984641	0.300632
MBD5	-0.123195	0.139875	0.369122
MSH5	0.000735942	0.992991	0.99721
ABHD16A	-0.118471	0.155829	0.391673
LY6G5C	-0.0437368	0.601425	0.804709
CSNK2B	0.0747139	0.371784	0.633
GPANK1	0.161493	0.0523123	0.20294
C6orf47	0.132089	0.113252	0.327018
FAM155A	-0.228565	0.00568941	0.0492242
APOM	0.272312	0.000921215	0.0143987
C9orf170	0.118029	0.157389	0.393879
BAG6	-0.0590389	0.480571	0.724299
PRRC2A	-0.0379355	0.650539	0.833309
AIF1	0.379862	2.44786e-06	0.000181296
LST1	0.296667	0.000290824	0.00645069
NFKBIL1	0.0476463	0.569292	0.783466
ZNF814	-0.0554486	0.507702	0.74137
MICB	0.0194552	0.816332	0.921277
ZNF551	0.0642457	0.442654	0.694142
MICA	0.20478	0.013482	0.0853771
ZNF805	0.111571	0.181536	0.427414
HLA-C	-0.053655	0.521548	0.752476
POU5F1	0.114211	0.171355	0.413645
AC024580.1	-0.0289318	0.729762	0.878171
CCHCR1	0.260509	0.00155286	0.0204828
PSORS1C1	0.00492311	0.953136	0.981428
CTD-2514C3.1	0.0415981	0.619339	0.815055
DHX16	0.0167106	0.841876	0.932834
C6orf136	-0.0983338	0.239315	0.499158
C10orf115	-0.122603	0.141803	0.371729
MRPS18B	0.0778803	0.351801	0.615234
PPP1R10	-0.0445462	0.594706	0.800875
ABCF1	0.00886925	0.915679	0.964988
PRR3	-0.0687642	0.41117	0.667946
LILRB3	0.235767	0.00430637	0.040806
DDR1	0.442481	2.51194e-08	4.79577e-06
LRCOL1	0.110436	0.186046	0.433172
RP11-304F15.3	0.0141701	0.865669	0.944332
AC013268.5	-0.102679	0.219084	0.474192
GNL1	-0.240042	0.0036362	0.0364386
HLA-E	0.392952	1.01379e-06	9.07275e-05
TRIM39	0.114938	0.168628	0.40979
RP11-638F5.1	-0.340092	2.84841e-05	0.00120947
ZNF468	-0.00585805	0.944249	0.977864
ZNF616	0.0713864	0.393518	0.65319
RNF39	0.0253537	0.762114	0.894914
PPP1R11	-0.12721	0.127321	0.349593
AC115618.1	0.101439	0.224727	0.481612
HLA-J	0.0637503	0.446188	0.696794
ZNRD1-AS1	0.0538212	0.520257	0.751589
PTCHD2	0.141645	0.0892338	0.282894
GNB2L1	0.123547	0.138738	0.367543
TBC1D8	-0.042712	0.60998	0.809529
HLA-F	0.31164	0.000135838	0.00373791
ZFP57	0.0998547	0.23209	0.490576
CRHR1-IT1	-0.165768	0.0463007	0.187854
RPS26P8	0.00839283	0.920193	0.96682
ASPDH	-0.126818	0.128506	0.35153
MOG	0.106902	0.200616	0.451779
OR2H2	0.0646841	0.439542	0.691452
CBY3	-0.14339	0.0853221	0.274783
CTD-2126E3.1	0.000486304	0.995368	0.998267
AKT1S1	0.0624171	0.455774	0.705829
FAM153C	-0.158309	0.0571971	0.214429
GABBR1	-0.0478975	0.567255	0.782476
CASC10	-0.109971	0.187917	0.435438
C10orf113	0.0033741	0.967872	0.986182
AC012307.3	0.0140189	0.867089	0.944685
MAMDC2-AS1	0.0225838	0.787448	0.907918
C9orf135	0.0553612	0.508372	0.7418
TRIM27	0.0354016	0.672489	0.845788
C10orf112	0.00482397	0.954078	0.981819
AC083899.3	-0.131879	0.113832	0.328103
CTC-308K20.1	-0.0375931	0.653488	0.83468
RANBP17	0.0471763	0.573111	0.785726
FAM196B	-0.0229852	0.783763	0.905822
CTD-3232M19.2	-0.0816185	0.329094	0.594899
KM-PA-2	-0.0667345	0.425146	0.679669
RP11-15J10.1	-0.155077	0.0625338	0.227007
CR769776.1	0.115957	0.164859	0.404136
ZNF204P	-0.184931	0.0259583	0.129795
CBWD6	-0.112522	0.177819	0.422442
CTD-3065J16.6	-0.0891673	0.286175	0.551121
AC104135.3	-0.0787844	0.346221	0.609238
FOXD4L6	-0.0969925	0.245815	0.506604
PGM5P1	0.0442101	0.597492	0.802453
RP11-111F5.4	-0.153462	0.0653484	0.232981
FAM27E4	-0.12048	0.148885	0.382169
FAM27E2	-0.0487717	0.560195	0.778174
TTC25	0.0212593	0.799643	0.91346
RP11-475I24.1	-0.0245966	0.769015	0.898299
MRPL53	0.00133302	0.987304	0.995181
FOXD4L2	-0.154956	0.0627407	0.227469
RP11-204M4.2	-0.0849598	0.309613	0.574925
MROH6	0.0420986	0.615126	0.812911
ATXN2	-0.0109377	0.896114	0.95683
DCTN1	-0.148206	0.0752343	0.25454
PNMAL2	-0.190664	0.0216107	0.114971
TCTN1	0.192812	0.0201518	0.110061
FAM216A	-0.209223	0.0115504	0.0770645
ZBTB48	0.0177914	0.831795	0.929085
FAM201A	-0.0997735	0.232472	0.49094
IGFL2	0.14253	0.0872339	0.278643
IGFL4	-0.0759756	0.36374	0.626422
GPR20	-0.0850886	0.308877	0.574252
MZT1	-0.129076	0.121788	0.340635
SPINK9	-0.127065	0.127758	0.350377
ZNF155	0.00568861	0.945859	0.978383
C11orf83	-0.0365355	0.662631	0.840448
FBXO48	-0.106677	0.201569	0.452903
AC074391.1	-0.0585554	0.484178	0.726253
CD177P1	0.125549	0.132403	0.357936
ATP6V0E2-AS1	-0.144229	0.0834922	0.271179
CD177	0.321114	8.21408e-05	0.00261693
PSG5	-0.0772248	0.355882	0.619945
ZNF783	0.0760985	0.362962	0.625903
ZNF425	0.00872504	0.917046	0.96543
LRRC10B	0.017106	0.838185	0.931984
C12orf73	-0.233848	0.00464177	0.0428076
PCDHGA1	0.052105	0.533666	0.760462
AC006486.1	-0.237774	0.00397908	0.0387153
PCDHA9	0.0104334	0.900879	0.958365
PCDHA8	0.0132935	0.873908	0.947386
PCDHA7	-0.096375	0.248848	0.509867
PCDHA5	-0.132748	0.111448	0.323584
PCDHA4	-0.0596118	0.476315	0.720962
PCDHA2	-0.0336309	0.687994	0.854736
PCDHA1	-0.0503717	0.547382	0.769524
TRIM13	0.02187	0.794014	0.910942
RP5-842K16.1	-0.0356473	0.670348	0.845027
SPIRE2	-0.144837	0.0821838	0.268399
AARD	0.0468891	0.575452	0.78737
RP11-830F9.6	-0.264125	0.00132659	0.0183137
CCL4L1	0.0279792	0.738332	0.882363
CCL3L1	-0.031547	0.70641	0.865401
RP11-707M1.1	-0.0849663	0.309576	0.574897
RP11-863P13.4	-0.215949	0.00908814	0.0657048
CTC-425O23.2	-0.115123	0.167939	0.408929
SLFN12L	0.0969692	0.245929	0.506607
FLJ00104	-0.141308	0.0900057	0.284268
SLC35B4	-0.31291	0.000127098	0.00356069
SYCE1L	-0.0566918	0.498218	0.735332
CXorf30	0.302806	0.000213895	0.00527669
TMEM231	0.188126	0.023451	0.120934
FAM71F2	-0.0185153	0.825059	0.926096
CCNI2	-0.126949	0.128108	0.350776
TMEM240	-0.117466	0.159393	0.396614
COX17P1	0.0999519	0.231634	0.489997
CTD-2210P24.4	-0.0370916	0.657817	0.837388
CDKL4	-0.100251	0.230233	0.488598
TMEM88B	0.0232743	0.78111	0.904633
C4orf47	0.160837	0.0532894	0.204936
TRIQK	-0.14195	0.0885398	0.281593
SDHAF1	-0.0803532	0.336673	0.601358
ARID3C	-0.073883	0.37714	0.637544
PSENEN	0.0279878	0.738254	0.882363
C11orf91	-0.220729	0.00763224	0.0587204
LINC00654	-0.153443	0.0653818	0.233013
ZBTB10	0.254644	0.00199552	0.0243871
C4orf46	0.158357	0.0571207	0.214205
SCGB2B2	0.0346894	0.678709	0.849219
CCDC144NL	0.100307	0.229973	0.488357
LGR4	0.33417	3.99392e-05	0.00155497
FAM106B	-0.039267	0.639122	0.826406
PSMB10	0.0585835	0.483968	0.726066
VIT	-0.141158	0.0903524	0.28481
RP11-514P8.6	-0.0216873	0.795697	0.911821
SPDYE2	0.00573969	0.945374	0.978271
RPSAP58	0.0140389	0.866901	0.944638
E2F4	-0.013973	0.867521	0.944689
PDE7A	0.111247	0.182814	0.428962
TMEM170B	-0.0685085	0.412915	0.669303
CSPG4P10	0.0517232	0.536673	0.762323
CSPG4P9	-0.0736519	0.378639	0.639215
MUC12	-0.287424	0.000456	0.00889422
CTXN3	-0.163725	0.0490978	0.195062
SNX2	0.072051	0.389117	0.649339
SAP25	0.0862697	0.302185	0.567635
NT5M	-0.133224	0.11016	0.321328
SARNP	-0.0532964	0.524339	0.7548
GPR56	0.405159	4.3033e-07	4.71972e-05
IPO7	-0.115973	0.164801	0.404109
PRR13	0.0432914	0.605137	0.807329
TECPR1	-0.176631	0.033566	0.153599
MT1H	0.0975383	0.243155	0.502977
MT1A	0.203033	0.0143155	0.0890354
C15orf59	-0.142368	0.087596	0.279615
MT1M	0.327227	5.88424e-05	0.0020467
CFI	0.546281	1.185e-12	2.3494e-09
SAMD9	0.177352	0.0328372	0.151295
CNEP1R1	-0.156747	0.0597271	0.220609
KRT81	0.00357341	0.965975	0.985943
EXOC3L4	0.0392681	0.639113	0.826406
TP53TG3D	0.00715374	0.931945	0.972274
TP53TG3C	-0.0232628	0.781216	0.904656
ATP6AP1L	0.0179277	0.830526	0.928635
CCDC85C	0.00294151	0.971989	0.9886
AC007000.12	-0.057697	0.490619	0.730262
AC004980.7	-0.109059	0.191629	0.440361
CALML3-AS1	-0.144542	0.0828158	0.269668
AC013472.3	-0.0444166	0.595779	0.801316
C2CD4B	-0.0287513	0.731383	0.87886
AC006014.10	-0.0944072	0.258687	0.521054
RGL3	0.194075	0.0193336	0.107162
NAP1L4	-0.00708668	0.932581	0.972543
RP11-345J4.8	0.0105199	0.900062	0.958124
TMSB4X	0.0470626	0.574037	0.786437
TMEM256	-0.0468135	0.576068	0.787838
CHKB-AS1	-0.0461833	0.581221	0.791847
CPT1B	-0.112909	0.176324	0.420438
RP11-497E19.1	-0.240031	0.00363782	0.0364404
RP11-497H16.6	0.19811	0.0169108	0.0987897
SMN2	-0.0847841	0.310618	0.575672
SERF1B	-0.175383	0.0348583	0.157004
POM121B	0.0220072	0.792751	0.910609
AC006995.8	-0.0265318	0.751413	0.888758
HMGN1	0.166314	0.0455764	0.186041
STAG3L1	-0.112113	0.179411	0.424543
MUC19	-0.0466175	0.577669	0.78898
DENND6B	-0.0857901	0.304891	0.570348
EIF3CL	-0.106757	0.201232	0.452575
RP4-610C12.4	-0.124353	0.136163	0.363773
LCMT1	-0.183725	0.0269622	0.133204
WI2-81516E3.1	-0.137019	0.100298	0.303884
LINC00898	-0.259924	0.00159262	0.020826
MFSD2B	0.0818137	0.327935	0.593845
CDPF1	0.00820031	0.922018	0.96783
LIN52	-0.113245	0.175031	0.418563
RP11-706O15.7	0.0280947	0.737291	0.881848
RP11-706O15.5	0.0434305	0.603976	0.806487
RP11-706O15.1	-0.0364005	0.663801	0.841348
ACOT6	0.1427	0.0868537	0.277918
SMIM11	-0.0529884	0.526742	0.755957
RP11-798L4.1	0.0736106	0.378907	0.639506
DPF3	0.166309	0.0455828	0.186041
ADARB2-AS1	0.12327	0.139631	0.368811
CYP2D7P1	-0.0251998	0.763515	0.895514
LINC00634	-0.171629	0.039004	0.168418
LYRM5	0.11535	0.167097	0.407431
C17orf107	-0.148281	0.075086	0.254201
ITSN1	-0.0906575	0.278167	0.542074
ITPRIPL2	0.412736	2.48462e-07	3.12383e-05
AL359878.1	0.0407172	0.626784	0.819255
DENND1C	0.216832	0.00880209	0.0644213
RP11-1212A22.1	-0.0179382	0.830429	0.928594
CRYZL1	-0.0899141	0.282143	0.546511
RP9P	-0.103429	0.215716	0.470142
C5orf51	0.169358	0.0417074	0.176224
CATSPER2P1	0.00434381	0.958645	0.983404
LOH12CR2	0.0339338	0.685333	0.852992
CYS1	-0.104367	0.211561	0.465271
PPAPDC2	-0.0164366	0.844436	0.934011
KLRC2	-0.13578	0.103439	0.309034
KLRC3	-0.0578608	0.489386	0.729354
TPTE2P6	-0.0368912	0.65955	0.838682
C16orf96	0.0908588	0.277096	0.540853
GMNC	-0.121517	0.145395	0.37742
TTC23L	0.0793104	0.343001	0.607134
RFPL3S	0.0395915	0.636353	0.82485
C1QTNF9B-AS1	0.0275547	0.742161	0.884339
C1QTNF9B	0.0228206	0.785273	0.906712
KRTAP5-2	0.0910448	0.27611	0.539699
KRTAP5-1	0.0804556	0.336055	0.601033
RPS3AP47	-0.0487539	0.560337	0.778174
FAM90A2P	-0.00934947	0.911132	0.963124
C1RL-AS1	0.0286979	0.731863	0.879273
RP11-3B12.4	0.0913621	0.274433	0.53772
BHLHA9	-0.0912007	0.275285	0.538716
ZNF316	-0.0796672	0.340827	0.605617
SRRM2-AS1	0.0110492	0.895061	0.956482
PDPK2	-0.0117076	0.888848	0.954093
CEMP1	0.0124964	0.881412	0.950802
OLIG2	0.131427	0.115086	0.330006
C21orf62	0.5183	2.43616e-11	2.98997e-08
C21orf49	0.0858396	0.304611	0.570155
RNPS1	-0.11511	0.167989	0.408929
HSP90AB2P	-0.0789878	0.344974	0.607925
USP17L6P	-0.131655	0.114452	0.329043
RP11-689P11.2	-0.0320087	0.702315	0.863249
NYNRIN	-0.0530043	0.526617	0.755905
DNAJC19	-0.195975	0.0181582	0.103018
CTA-373H7.7	-0.00846886	0.919473	0.966654
AC005841.1	0.143759	0.0845135	0.273339
DEFA1	0.215388	0.00927425	0.0665174
DOK6	-0.293041	0.000347574	0.00730103
HN1L	0.0969226	0.246157	0.5069
ZDHHC11B	-0.0761858	0.36241	0.625385
LINC01002	0.222183	0.00723263	0.0568162
RP11-503N18.1	-0.0645834	0.440255	0.69193
EGFEM1P	0.00905262	0.913943	0.964302
GOLGA8O	-0.0279356	0.738724	0.882469
TMEM191C	-0.134025	0.108018	0.317539
P2RX6P	-0.0120668	0.88546	0.952379
HERC2P9	0.130023	0.119054	0.336416
GYG2P1	-0.114414	0.17059	0.412412
HBA1	0.128005	0.124939	0.345766
AC023490.1	-0.0379112	0.650748	0.833328
HBM	0.105043	0.208604	0.461703
RP11-1084I9.1	-0.0298565	0.721475	0.873839
ATP10A	0.0462163	0.580951	0.791742
AP000525.9	-0.1029	0.218087	0.472986
ANKUB1	-0.00266157	0.974654	0.989457
C3orf72	-0.0228961	0.78458	0.906297
HCP5	0.278751	0.000686011	0.0117094
HLA-H	0.222339	0.00719092	0.0566538
HCG27	-0.117644	0.158758	0.395766
COL6A6	-0.167267	0.0443346	0.183137
H1FX-AS1	-0.110604	0.185374	0.432501
RAB12	-0.19592	0.0181914	0.10316
TMEM200C	-0.0628532	0.452626	0.702653
PPIAP30	-0.0563731	0.500641	0.736502
HLA-A	0.304427	0.000197014	0.00496852
PTPLB	0.149463	0.0727677	0.248907
WDR52	-0.206764	0.0125869	0.0815522
RP11-553A10.1	-0.13541	0.104391	0.310594
LNP1	-0.186959	0.0243421	0.123999
VGLL3	0.0845117	0.312181	0.57756
PRSS50	-0.0143739	0.863755	0.943529
TRIM71	-0.161462	0.0523581	0.203081
ZCWPW2	-0.0426871	0.610189	0.809586
ANKRD28	-0.0559177	0.504112	0.738911
COLQ	-0.106822	0.200953	0.452228
METTL6	-0.225167	0.00646988	0.0532169
AC022007.5	-0.145057	0.0817146	0.267846
SETD5-AS1	0.0370813	0.657907	0.837418
XKR4	-0.112476	0.177997	0.422633
MIR219-2	0.15405	0.0643125	0.230894
GPX3	-0.242763	0.00326	0.033977
DIO2	0.106	0.204461	0.456258
C11orf31	-0.196491	0.0178495	0.10203
GNRHR2	-0.150777	0.0702583	0.243556
AKR7L	0.0779398	0.351432	0.614881
STK38L	0.00168714	0.983932	0.993614
SACM1L	-0.237125	0.00408237	0.0393931
TSN	0.0418755	0.617002	0.813568
SLC48A1	0.170794	0.0399801	0.171
KB-1572G7.3	-0.186956	0.0243438	0.123999
PRR22	-0.0496571	0.553086	0.77358
TAS2R19	0.181342	0.0290451	0.13977
TAS2R15	0.0573808	0.493003	0.731613
TAS2R50	-0.0796439	0.340969	0.605702
TAS2R14	0.0493077	0.555887	0.775265
TAS2R13	0.096308	0.249179	0.510281
ZRSR1	-0.0317702	0.704429	0.864394
RP11-592N21.1	-0.100258	0.230202	0.488598
AL161915.1	0.0467101	0.576912	0.788447
AL136115.1	0.231602	0.00506393	0.0454133
AC084018.1	-0.0470679	0.573994	0.786419
RP11-134K1.2	-0.0685347	0.412736	0.669256
AP002414.1	0.00498546	0.952543	0.98108
C17orf51	-0.141781	0.0889255	0.282366
C17orf100	-0.174862	0.0354106	0.158726
DKFZP667F0711	0.440761	2.8853e-08	5.38883e-06
FAM127C	0.077001	0.357282	0.621208
LINC00277	-0.0918432	0.271903	0.534905
AC114546.1	0.0547264	0.513253	0.745936
ST13P5	-0.0252478	0.763079	0.895497
RPL15P3	-0.113553	0.173852	0.416708
RPS26P3	-0.201207	0.0152343	0.0925461
RNF208	0.083769	0.316468	0.582076
MAP10	-0.0814103	0.330334	0.595697
RPL23AP4	-0.0356695	0.670155	0.844945
RP11-211N8.3	0.0434844	0.603527	0.806178
BX088651.1	-0.0151815	0.856181	0.93935
AC016747.3	0.0638669	0.445354	0.69605
RPS26P6	0.186115	0.0250041	0.126463
RBM12B-AS1	0.0878706	0.293268	0.558869
AC117834.1	0.301115	0.000232945	0.00555997
AC120194.1	-0.0245836	0.769134	0.898299
BTF3P12	-0.0429317	0.608141	0.808662
RPS15AP36	0.00978733	0.906989	0.960779
VN2R17P	0.054629	0.514005	0.746617
ZNF580	0.096646	0.247514	0.508753
AL590762.11	0.0434271	0.604005	0.806487
ZNF611	0.0145528	0.862076	0.942608
SYT3	-0.119085	0.153681	0.38853
NUP62	0.0855808	0.306076	0.571405
COX20P1	0.0366845	0.66134	0.839746
SPHAR	-0.127768	0.125646	0.346797
AURKAPS1	-0.00874037	0.9169	0.965398
DENND1B	-0.227124	0.00600949	0.0507103
AC064852.5	0.00430151	0.959047	0.983404
C1orf220	-0.111248	0.182812	0.428962
RP4-765C7.2	-0.0315086	0.706751	0.865564
AL021068.1	-0.182535	0.0279855	0.136419
SFT2D2	0.443211	2.36788e-08	4.69336e-06
FGFR1OP	-0.204357	0.0136797	0.0861631
LPAL2	0.0132118	0.874677	0.947914
RP11-288H12.3	0.00439035	0.958202	0.983209
yR211F11.2	-0.0464245	0.579246	0.790338
FAM106A	0.124079	0.137033	0.365296
RP5-933K21.2	-0.00710565	0.932401	0.972471
SCAF8	0.0558195	0.504862	0.739307
RP11-312J18.5	0.111312	0.182556	0.428721
CCDC19	0.0639774	0.444566	0.69562
DARC	0.0695175	0.406052	0.663337
PDCL3P5	0.106398	0.202759	0.454111
AC007256.5	-0.00398911	0.962019	0.984127
ZNF254	0.210661	0.0109796	0.0743922
COX5BP2	0.0757163	0.365384	0.627869
TCTEX1D2	-0.173027	0.0374142	0.164166
YWHAZP4	0.0571029	0.495103	0.733168
AC022498.1	-0.0569296	0.496415	0.734224
ARF1P2	-0.00932531	0.911361	0.963273
CRYGS	-0.180008	0.0302693	0.143597
RP11-64B16.2	0.195241	0.0186047	0.104698
CRIP1	-0.00453058	0.956869	0.982575
RPL23AP60	-0.0166945	0.842026	0.932834
CNN2P9	-0.021415	0.798207	0.912789
RPL7AP60	-0.0730522	0.382544	0.642994
KLHL23	-0.0947596	0.256906	0.51913
AC090425.1	0.0104608	0.90062	0.958287
RPL13P6	-0.0677246	0.418294	0.673734
RP11-641D5.1	0.0793157	0.342969	0.607134
FAM24B	0.0354746	0.671852	0.84562
TRIM59	0.0583654	0.4856	0.72699
BTF3L4P2	-0.0522286	0.532694	0.759713
MLLT11	-0.289146	0.000419833	0.00834918
AC012066.1	-0.0368118	0.660237	0.839032
ASIC3	0.0152718	0.855335	0.938834
GIMAP1	0.24208	0.00335092	0.0344809
C6orf165	0.0566821	0.498292	0.735332
NCLP1	-0.047721	0.568686	0.783369
KIAA1984	-0.0313929	0.707778	0.866246
RP11-355O1.7	-0.223272	0.00694563	0.0556298
DNLZ	0.0550995	0.510382	0.743323
AC093724.2	-0.0381837	0.648404	0.831773
AC018804.7	0.0101075	0.90396	0.959385
RPL12P38	-0.135874	0.103197	0.308568
YWHAZP2	0.0859409	0.304039	0.569522
NOTCH2NL	0.27021	0.00101275	0.0152291
HIST2H3DP1	0.028667	0.732141	0.879332
SUPT4H1	-0.0349643	0.676306	0.847734
RP11-819M15.1	-0.0948513	0.256444	0.51848
YWHAZP5	-0.0118399	0.887599	0.953526
AC093106.7	0.0334031	0.689999	0.856278
MARCKSL1P1	-0.00225793	0.978497	0.991304
RP11-212P7.1	0.0893332	0.285276	0.550116
NRAS	-0.0725697	0.385703	0.646356
PGK1P2	0.0313307	0.708331	0.866552
CTD-2666L21.3	-0.256582	0.00183796	0.0230518
ZNF625-ZNF20	-0.0767964	0.358564	0.622207
HNRNPA3P6	0.0698104	0.404072	0.661875
CTC-398G3.2	-0.100398	0.229548	0.487908
CTC-398G3.1	0.117566	0.159037	0.396079
HNRNPCP6	0.0282787	0.735633	0.880822
CTD-3035D6.1	-0.0397724	0.634811	0.82389
LTC4S	0.0215471	0.796989	0.912433
RPS7P11	-0.141236	0.0901721	0.284572
RP11-281O15.2	-0.110472	0.185902	0.433027
ANKRD39	-0.141697	0.0891155	0.282705
ATF4P1	0.0859816	0.303808	0.569274
QTRT1	0.0168854	0.840244	0.932402
CHUK	0.0487854	0.560084	0.778174
MXD3	0.0484118	0.563096	0.779736
GAPDHP44	0.0963818	0.248815	0.509867
CNN2P8	-0.0679364	0.416837	0.672565
FTH1P12	-0.0783352	0.348987	0.61214
RPS3P6	-0.0443314	0.596486	0.801716
GSTM2	0.31255	0.00012952	0.00360113
GAPDHP71	0.101151	0.226054	0.48291
COG8	0.0713852	0.393526	0.65319
RP11-577H5.1	0.139406	0.0944628	0.292705
ARHGAP19	0.294544	0.000322905	0.0069591
RP11-66N11.6	0.053909	0.519575	0.751067
HAUS7	0.0749698	0.370143	0.631497
LCAT	0.246921	0.00275258	0.0303703
PTPRCAP	0.0696041	0.405465	0.66289
ANXA2P1	-0.052281	0.532283	0.759301
RP11-658F2.3	-0.0747323	0.371666	0.632924
RBM22P2	-0.107556	0.197858	0.448237
PVRIG	-0.205209	0.0132837	0.0846625
GPC2	0.123841	0.137795	0.366233
KRT222	-0.29561	0.000306405	0.00668694
HSPD1P1	-0.106237	0.203447	0.455098
RP11-54C4.1	0.102169	0.221395	0.477489
VTI1BP2	0.0358727	0.668387	0.844006
ATP6V0CP3	0.0872087	0.296934	0.562279
RPL18AP3	0.12094	0.147329	0.380178
RP11-75L1.2	0.000670263	0.993616	0.997472
SIPA1	0.382366	2.07419e-06	0.000161025
FTH1P3	0.216551	0.00889239	0.0648392
ERV3-1	-0.104647	0.210334	0.463833
SYNJ2BP	0.103013	0.21758	0.472483
ARL2	-0.0196751	0.814293	0.920548
HMGB1P37	-0.0147416	0.860305	0.94183
RP11-453F18__B.1	0.278443	0.00069587	0.0118229
EIF4A1P8	-0.00724556	0.931074	0.972274
NT5C3AP1	0.0200956	0.810398	0.918717
RP13-39P12.2	0.0776619	0.353158	0.616937
RBMXL1	0.168435	0.0428509	0.179146
AC132008.1	0.164552	0.0479486	0.19208
SRA1	-0.0788746	0.345668	0.608666
TMEM110	0.105212	0.207868	0.460681
RP11-486G15.1	0.0935574	0.263018	0.525697
RP11-467H10.1	-0.00150661	0.985651	0.994214
DNAJC9	-0.0627346	0.45348	0.703651
RPLP0P6	0.0927481	0.267188	0.530465
C8orf82	0.0445028	0.595065	0.801029
CPLX3	0.00572079	0.945553	0.978271
RP4-595K12.1	-0.0621999	0.457346	0.707103
VDAC1	-0.198936	0.0164486	0.0969686
RP11-646D13.1	-0.0992251	0.235062	0.494087
ZBTB9	0.0813477	0.330707	0.596059
AP000662.9	0.190607	0.0216509	0.115054
TMX2	-0.0388483	0.642704	0.828019
RP11-112J1.1	-0.113715	0.173236	0.415928
SLX1A-SULT1A3	0.00653961	0.937775	0.974977
U73169.1	-0.0211652	0.800512	0.913798
SLC25A14P1	-0.0350494	0.675562	0.847583
FAM220CP	-0.127718	0.125796	0.347137
RP11-380G5.3	0.0674952	0.419876	0.675313
HEXA	0.0883482	0.290643	0.555865
NDUFS3	-0.201533	0.0150666	0.09189
LEPROT	0.307047	0.000172316	0.00451905
LBH	-0.340643	2.7593e-05	0.00118333
ADAT3	0.0504667	0.546626	0.769014
PPP1CB	-0.0494913	0.554415	0.774415
RP11-797H7.3	0.0460136	0.582612	0.79254
RP11-561N12.5	0.0403954	0.629514	0.82112
SULT1A4	-0.0444898	0.595173	0.801029
GPSM3	0.420261	1.42052e-07	2.0238e-05
LAT	-0.076943	0.357645	0.621375
RSU1P3	-0.0580139	0.488236	0.728713
CTD-2158P22.1	-0.16625	0.0456599	0.186169
NCKIPSD	-0.0867447	0.299521	0.56506
ATF6B	0.123823	0.137853	0.366265
TREX1	0.0625372	0.454906	0.704824
RP11-513D4.1	0.0543711	0.515997	0.748078
SEC14L1P1	0.035811	0.668923	0.844392
S1PR3	0.285879	0.000490885	0.00935804
RPS7P14	-0.100046	0.23119	0.489569
SLC35F6	0.0659992	0.430277	0.683469
RPL17P50	0.0650591	0.436888	0.689083
AC008865.1	0.000186946	0.998219	0.999545
RP5-849H19.2	0.112874	0.176459	0.420532
HMGB1P10	0.053559	0.522294	0.753181
PHBP7	0.0969644	0.245952	0.506607
PIGCP1	-0.285086	0.000509729	0.00960595
FAM209B	-0.0559287	0.504028	0.738911
AC004692.5	-0.0274916	0.74273	0.884564
CLIC1	0.39107	1.1535e-06	9.98175e-05
DDAH2	0.362145	7.60747e-06	0.000437667
RAB5CP1	-0.0676848	0.418569	0.673967
ANAPC10P1	-0.0518931	0.535334	0.761544
RPS29	-0.0496801	0.552902	0.773543
RP4-694B14.5	0.214192	0.00968204	0.068406
RPL23AP79	-0.182175	0.0283019	0.137374
RP11-342F17.1	-0.0754331	0.367185	0.629182
CTC-451P13.1	-0.146425	0.0788464	0.262523
ATP6V1G2	-0.195853	0.0182318	0.103339
ZNF134	-0.0354092	0.672423	0.845746
CTD-2224J9.8	-0.109692	0.189048	0.437005
GTF2H4	0.0802052	0.337566	0.602397
DDX47	0.106104	0.204018	0.455806
RP11-449L13.2	0.0615151	0.462324	0.710424
OLA1P1	-0.0124321	0.882017	0.950864
ZNF888	-0.00976713	0.90718	0.960784
ZNF845	0.113793	0.172937	0.415559
ZNF816-ZNF321P	0.165742	0.0463358	0.187954
KLRK1	0.0374115	0.655055	0.835563
AC017028.1	-0.0554242	0.507889	0.74141
CFL1P5	0.152709	0.0666972	0.236134
RP11-3J10.4	0.0507632	0.544269	0.767647
SUGT1P2	0.147052	0.0775593	0.259511
AC098614.2	0.0272793	0.744648	0.885935
EMP2	0.396173	8.11328e-07	7.60447e-05
KCTD11	0.201983	0.0148376	0.090967
RPL21P75	0.0597693	0.475149	0.720053
CTD-2270N23.1	-0.11816	0.156925	0.393251
C8orf44	0.00338498	0.967768	0.986172
YBX1P10	0.0641844	0.443091	0.694406
TAF9BP1	0.0345588	0.679852	0.849989
AC092798.2	0.128277	0.124135	0.344436
RPL7AP64	-0.0239566	0.774862	0.901377
CFL1P7	0.0247179	0.767908	0.897765
RPL13AP7	-0.0851406	0.308581	0.573918
AC005003.1	-0.212772	0.0101865	0.0707482
PPM1N	0.0350416	0.675631	0.847583
RPL3P6	0.0761797	0.362448	0.625409
RP11-546M4.1	-0.0236201	0.777942	0.903062
SLC23A3	-0.0448336	0.592329	0.799113
LTB4R	0.221348	0.00745983	0.0578255
LIPE-AS1	-0.00675843	0.935697	0.973874
LTB4R2	0.113306	0.174796	0.418165
DNASE1	-0.0965223	0.248123	0.50918
MDP1	-0.0988441	0.236873	0.496136
CSNK1E	0.0182541	0.827488	0.927331
CCL27	0.0303028	0.717487	0.871966
IRF9	0.407178	3.72226e-07	4.20684e-05
GALT	-0.0992552	0.234919	0.493867
HBE1	-0.00508906	0.951558	0.980714
HBG1	0.0413714	0.621251	0.816058
AC092610.12	0.0333727	0.690267	0.856404
CLDN9	-0.125339	0.133058	0.358872
SEPHS1P6	-0.118594	0.155397	0.39102
ITGA1	0.192806	0.0201554	0.110061
RPS10P2	-0.178909	0.03131	0.146812
AC074286.1	-0.0101545	0.903516	0.959299
NUDT19	0.0110371	0.895175	0.956482
ZNF726	0.178034	0.0321613	0.149169
RP11-264F23.1	-0.161576	0.0521893	0.202713
RP11-15H20.6	0.105376	0.207153	0.4597
ZNF99	0.00498267	0.952569	0.98108
CTD-2561J22.2	0.161286	0.0526183	0.203601
TAX1BP3	0.26292	0.00139841	0.0190803
RPL7AP14	-0.169777	0.0411976	0.17485
AC007277.3	0.105555	0.206378	0.458737
AP1G2	-0.00611426	0.941815	0.976837
ZNF90	0.319662	8.88206e-05	0.00276481
CARKD	-0.0449068	0.591724	0.798819
TM6SF2	-0.133831	0.108534	0.318459
PGAM1P7	0.0542886	0.516635	0.748454
MEF2B	-0.0563114	0.50111	0.736772
GANC	0.131673	0.114401	0.328972
RRM2P3	-0.0766441	0.359521	0.623322
TTLL3	0.114647	0.169715	0.410996
REPIN1	0.0209597	0.802408	0.91448
MRPL23	-0.139454	0.094348	0.292486
ZNF891	0.0269651	0.74749	0.88715
RP11-474D1.3	-0.152274	0.0674857	0.237686
PGAM1P4	-0.00851053	0.919078	0.966408
RP5-944M2.3	-0.0692387	0.407941	0.665082
SMIM7	-0.0383588	0.6469	0.830877
FBXO16	-0.260105	0.0015802	0.0207056
RP11-1E1.1	-0.110336	0.186447	0.433516
TSPAN4	0.190782	0.0215283	0.11469
RP11-549L6.2	-0.205003	0.0133787	0.0850366
CPSF1P1	-0.161565	0.0522053	0.202733
GNAQP1	0.000199354	0.998101	0.999545
CPNE1	0.0246725	0.768323	0.897961
ARL16	-0.0479136	0.567124	0.782476
RP11-247I13.3	0.134976	0.105516	0.312782
AC079776.2	0.0262668	0.753817	0.890249
PAXIP1-AS2	0.318311	9.54867e-05	0.00289879
CTD-2206G10.1	0.125335	0.13307	0.358872
LDHAP4	-0.111974	0.179952	0.425162
LYRM4	-0.31863	9.38717e-05	0.00285987
MYCBP	0.0474695	0.570727	0.783958
TDPX2	-0.0667302	0.425177	0.679669
AC024560.3	-0.148136	0.0753747	0.254781
PRCD	0.0352715	0.673623	0.846528
AC073842.18	-0.0396789	0.635608	0.824478
LINC00887	-0.0489312	0.558911	0.777534
ALG3	0.146399	0.0789003	0.262654
AMZ2P1	-0.0323638	0.699171	0.861274
PLEKHM1P	-0.00952383	0.909482	0.962313
PTMAP5	0.0439418	0.59972	0.803638
AC012487.2	0.0386824	0.644125	0.828923
ST7-OT4	0.155758	0.0613763	0.224362
ZNF788	0.168661	0.0425682	0.178312
RP11-12D24.7	0.010152	0.90354	0.959299
UBE2V1P2	-0.0649251	0.437835	0.689861
SH3D21	-0.0854453	0.306846	0.57222
LINC00998	0.184169	0.0265894	0.132102
RP11-642P15.1	-0.0832069	0.319737	0.585291
EEF1A1P12	-0.197057	0.0175164	0.100765
CTAGE14P	-0.2129	0.0101401	0.0705517
C19orf38	0.308177	0.000162576	0.00433772
IQCJ	-0.0918327	0.271958	0.534909
HNRNPA1P10	0.0403936	0.629529	0.82112
C17orf67	0.0329519	0.693976	0.858442
FAM188B2	-0.216069	0.00904888	0.0655313
AC004980.10	-0.114735	0.169387	0.41059
SETP21	0.11161	0.181382	0.427209
FIS1	-0.0510714	0.541825	0.765638
AC136896.2	-0.0610144	0.465982	0.713482
RP11-356J5.5	-0.0253738	0.761932	0.894834
SNURF	-0.0718727	0.390295	0.65012
AGGF1P1	0.0240609	0.773909	0.901192
ANG	0.305161	0.00018978	0.00482385
RP11-108K14.4	0.0321081	0.701434	0.862701
RP11-553K23.2	-0.16736	0.0442146	0.182848
RP11-85F14.1	-0.0784091	0.348531	0.611685
COLCA2	0.351567	1.45078e-05	0.000723257
RSBN1L-AS1	0.168127	0.0432376	0.180285
SPDYE3	-0.0589753	0.481045	0.724547
MBLAC1	-0.184098	0.0266481	0.132162
CBX1P2	-0.161943	0.0516501	0.201666
RP11-252A24.2	0.131544	0.114761	0.32943
SOGA3	0.000923964	0.9912	0.996559
VAC14-AS1	0.242089	0.00334971	0.0344809
NEURL1B	0.00437392	0.958359	0.983231
RPL18P10	0.0215026	0.7974	0.912543
HAUS3	0.191427	0.0210823	0.113179
AC009967.3	0.0309812	0.71144	0.868427
VSTM5	-0.255878	0.00189384	0.0235464
LINC00488	-0.15606	0.0608687	0.223099
RPS3AP26	-0.0391582	0.640052	0.826695
RP11-121L10.3	0.139929	0.0932184	0.290267
DKFZP779J2370	-0.0138831	0.868365	0.945002
KANSL1-AS1	-0.0315613	0.706283	0.865401
LCNL1	0.0632605	0.449696	0.699907
BBIP1	0.032824	0.695104	0.858973
LRRC37A4P	-0.00230692	0.97803	0.991258
AC064872.1	-0.125065	0.133915	0.360188
AC068831.10	0.147893	0.0758605	0.25582
AS3MT	0.0355546	0.671155	0.845245
FAM185BP	-0.00279472	0.973386	0.988879
FAM187A	0.215283	0.00930943	0.0667101
RCN1P2	0.121622	0.145045	0.376929
PLIN5	0.297135	0.000284147	0.00635731
RPL7P29	-0.0917963	0.272149	0.535047
CTB-13H5.1	0.0264785	0.751896	0.889074
SEC14L6	-0.116558	0.162666	0.401394
PPME1	-0.290345	0.000396235	0.00800986
STARD10	-0.0531551	0.52544	0.75493
KRT18P33	-0.0729335	0.38332	0.643851
RPS15AP1	-0.132176	0.113014	0.326722
AC087491.2	0.118816	0.15462	0.390015
MEG3	-0.0973867	0.243892	0.504136
SDHCP2	-0.105731	0.205621	0.457826
COPS8P2	-0.0998128	0.232287	0.490775
NUTM2D	-0.0440276	0.599007	0.803518
GAPDHP15	-0.0435245	0.603193	0.805821
CPEB1	-0.235042	0.00443058	0.0415703
HMGN2P15	0.137313	0.0995643	0.302543
EML6	-0.248501	0.00257933	0.0289844
TMEM249	-0.153816	0.0647221	0.231719
POLR3DP1	0.0723184	0.387355	0.647576
RPSAP6	-0.0493568	0.555493	0.774953
RP11-83B20.1	-0.013901	0.868196	0.944909
RP11-3N2.13	-0.0134003	0.872904	0.947174
RP11-27I1.4	0.0265681	0.751085	0.888515
ZSWIM8	0.0321038	0.701472	0.862707
KRT8P26	-0.0920085	0.271037	0.534362
AC007956.1	0.0247595	0.767529	0.897681
C10orf105	0.429246	7.15574e-08	1.14554e-05
ARHGEF33	-0.215258	0.00931778	0.0667101
AC007347.1	-0.0266963	0.749923	0.887865
C12orf71	0.0632033	0.450107	0.700294
IFRD2	0.260122	0.00157902	0.0207007
AC090616.2	-0.0238527	0.775814	0.901769
CAPN14	-0.125943	0.131185	0.355993
ZBED1	0.188252	0.0233571	0.12078
AC005562.1	0.144269	0.0834058	0.271066
CDIPT-AS1	-0.056085	0.502836	0.738215
RP11-429J17.8	0.0143944	0.863563	0.943473
TOMM6	-0.00766208	0.927122	0.970854
HNRNPUL2	-0.114512	0.170222	0.41176
METTL12	0.0301041	0.719262	0.872881
SEPT7P2	-0.12143	0.145686	0.378023
RP11-544I20.2	-0.0963653	0.248896	0.509867
RP11-717D12.1	0.0839427	0.315461	0.580893
RP11-726G1.1	0.0593989	0.477894	0.722249
POLR2J4	0.0294161	0.725418	0.87616
RP11-480I12.5	-0.0372489	0.656458	0.836258
RP11-37N22.1	-0.185182	0.0257531	0.129111
MPRIPP1	0.120443	0.149012	0.38228
DDX12P	0.00154125	0.985321	0.994177
MTCP1	0.0114583	0.8912	0.955214
UPF3AP2	0.0786819	0.346851	0.609888
RP11-261C10.3	-0.105919	0.204812	0.456685
RAD51AP2	-0.154844	0.0629324	0.227874
LINC00612	-0.0622318	0.457115	0.70693
APOC1P1	0.11605	0.16452	0.403611
AC004540.5	-0.0723524	0.387131	0.647576
SMTNL1	0.0311706	0.709755	0.867537
MED28P1	0.000322713	0.996926	0.998903
RPS9P1	0.245473	0.00292056	0.031443
RPS15AP3	-0.0848045	0.310501	0.575662
RPL23AP3	-0.246452	0.00280604	0.0307626
HLA-F-AS1	0.0682412	0.414745	0.670744
NPIPA8	-0.0526822	0.529137	0.757034
ZSWIM7	-0.0877233	0.294082	0.559535
ARHGEF28	-0.23495	0.00444648	0.0416892
TBC1D26	0.0190078	0.820483	0.923295
LRRC69	-0.123366	0.139322	0.368403
ISPD	-0.0690137	0.40947	0.666731
NPIPA7	-0.147717	0.0762126	0.256638
PPIAP29	0.048704	0.56074	0.778407
VDAC2P1	-0.204011	0.0138435	0.0870084
PARGP1	-0.0378415	0.651348	0.833599
RPL7AP26	-0.00270634	0.974227	0.989285
AC006465.4	0.0354165	0.672359	0.845746
AC129492.6	-0.0899087	0.282172	0.546511
C22orf29	-0.166287	0.0456119	0.186101
AL645728.1	-0.0130231	0.876452	0.948509
COL28A1	0.000488824	0.995344	0.998267
PHB2	-0.0419565	0.616321	0.813284
RP1-257A7.4	0.00176904	0.983152	0.993287
AC114730.5	-0.0698018	0.40413	0.661875
RPL13P12	0.0887448	0.288473	0.553537
GNL3LP1	-0.101539	0.224271	0.481055
CD27-AS1	0.0480376	0.566121	0.781886
NEURL4	-0.163081	0.050008	0.197231
GRID2IP	0.0363433	0.664298	0.841605
C9orf38	0.0420304	0.615699	0.813061
AC027763.2	0.145741	0.0802701	0.265076
AC025171.1	0.145539	0.080695	0.265928
TTC3P1	-0.20739	0.0123156	0.0803163
UBXN2B	-0.0893375	0.285253	0.550116
CBWD7	-0.103046	0.217432	0.472241
RP11-35D5.1	-0.114472	0.170375	0.412052
RP11-292B8.1	0.135207	0.104916	0.311531
RP11-313J2.1	0.018683	0.8235	0.925073
AC141586.5	0.00116741	0.988881	0.995603
RP11-1023L17.2	-0.0656742	0.432556	0.685549
RP11-1023L17.1	0.142819	0.0865875	0.2773
RP13-487C10.1	-0.0124444	0.881902	0.950864
MSMP	-0.021088	0.801224	0.914114
RP11-8L18.2	0.126102	0.130694	0.35522
FAM166B	0.00969659	0.907847	0.961372
LINC00680	-0.245522	0.00291481	0.0314073
PEX26	-0.0715492	0.392437	0.652217
AC091878.1	-0.129625	0.120197	0.337948
C5orf49	0.195443	0.0184808	0.104251
UBE2QL1	-0.190947	0.0214133	0.114337
CYP51P3	-0.0622919	0.45668	0.706586
RP11-54D18.2	-0.0554783	0.507474	0.74137
RP11-266K4.9	-0.0665827	0.426203	0.680858
RP11-563J2.2	0.404121	4.63498e-07	4.97759e-05
FASTKD5	-0.120711	0.148101	0.380991
GOLGA8B	-0.140671	0.0914788	0.287218
DHRS4-AS1	0.129981	0.119173	0.336529
LA16c-60H5.7	0.0342555	0.68251	0.851329
HOMEZ	0.185277	0.0256763	0.128877
HMGB3P24	-0.0856953	0.305427	0.570855
RP11-198M15.1	0.0656561	0.432683	0.685684
RP11-62E14.2	0.0631306	0.450629	0.70081
FP15737	0.118755	0.154836	0.390292
DDX3X	-0.0616562	0.461296	0.709945
CTD-3092A11.1	-0.0745963	0.372539	0.633567
VPS16	-0.0283517	0.734977	0.880426
RP6-60B16.1	-0.186797	0.0244675	0.1245
ASS1P10	0.111253	0.18279	0.428962
AF131215.5	-0.0639628	0.44467	0.695685
SLC25A5P1	0.161654	0.0520747	0.202545
FAM66B	-0.112456	0.178074	0.422647
MYL5	-0.0404343	0.629183	0.820967
LINC00478	0.020456	0.807063	0.917203
ACTG1P3	0.213862	0.00979713	0.069011
BMS1P18	-0.0770066	0.357246	0.621208
SCRT2	-0.100015	0.231336	0.489729
HMGB3P7	-0.139695	0.0937735	0.291265
PSMA6P1	-0.068955	0.40987	0.667087
MIR17HG	0.266841	0.0011769	0.0167976
ZNF407	0.0975438	0.243128	0.502961
MCM3AP-AS1	-0.0226025	0.787276	0.907839
NPEPL1	0.179702	0.0305557	0.14445
BX322557.10	-0.139786	0.0935589	0.290844
ZNF663P	0.0217768	0.794872	0.91148
AP001053.11	0.0483047	0.563961	0.780557
RPL17-C18orf32	0.038523	0.645491	0.829729
SIAH3	-0.176013	0.034201	0.15522
CES5AP1	-0.113956	0.17232	0.414655
BCRP3	0.0138299	0.868865	0.945224
CALM2P3	-0.0708198	0.397293	0.655558
HNRNPA1P7	0.0872245	0.296846	0.562225
XXbac-B562F10.11	0.082545	0.323615	0.589418
AP000974.1	0.000731859	0.993029	0.99721
PI4KAP1	-0.0772953	0.355441	0.619666
AP005482.1	-0.131551	0.11474	0.32943
RP11-764K9.4	-0.0409715	0.624631	0.817693
ANKRD20A11P	-0.0300879	0.719407	0.872934
GRK6P1	-0.191771	0.0208475	0.112505
C20orf202	0.0237167	0.777058	0.902611
HMX1	-0.0428115	0.609147	0.80912
AC174470.1	0.00860145	0.918216	0.965924
GUSBP9	0.257206	0.00178969	0.0226004
AC114730.8	0.0399512	0.633289	0.822825
RSC1A1	0.0968727	0.246401	0.507167
TMEM242	-0.147756	0.0761342	0.256474
TMEM167B	0.06997	0.402995	0.661032
RP13-996F3.5	0.0574349	0.492594	0.731428
hsa-mir-6080	-0.00123492	0.988238	0.995383
FAM72D	0.0109534	0.895966	0.95683
TNFRSF25	-0.160196	0.0542587	0.207314
SLC35E2	-0.0156287	0.851992	0.937702
RP11-488L18.3	0.0619951	0.458832	0.707979
RFKP1	-0.0217241	0.795358	0.911737
RP11-371I1.2	0.00962284	0.908545	0.961677
RP11-9L18.2	0.123948	0.137452	0.365852
SDHAP2	0.0376523	0.652978	0.834441
TSTD1	-0.0572932	0.493664	0.731954
RP6-74O6.2	0.121155	0.146606	0.379341
PDZK1P1	0.0920829	0.270649	0.534286
WI2-1896O14.1	-0.111788	0.180684	0.426148
RP11-495P10.2	0.0212597	0.79964	0.91346
RP11-426L16.8	0.0338721	0.685875	0.853133
KRT18P57	0.0148655	0.859143	0.940997
ST13P20	-0.173042	0.0373978	0.16415
CYB5RL	-0.164526	0.0479851	0.19213
RP4-635E8.1	0.018859	0.821865	0.924235
CROCCP2	-0.188414	0.0232355	0.120352
C1orf167	0.0882836	0.290997	0.556365
TTC34	0.0620958	0.458101	0.70759
MMP23A	0.0358186	0.668857	0.844352
ATAD3C	0.0206085	0.805654	0.916571
RP11-490H24.5	-0.068834	0.410694	0.667651
RP3-400B16.2	-0.139231	0.0948806	0.293572
RP3-354N19.3	-0.0701678	0.401664	0.660223
RP1-182O16.2	-0.0884032	0.290341	0.555565
RPSAP43	-0.101466	0.224604	0.481449
IFI30	0.409233	3.20829e-07	3.74086e-05
RP3-406A7.5	0.0474001	0.571291	0.784175
RP3-355L5.3	0.0559405	0.503938	0.738911
RP1-95L4.3	-0.0641358	0.443437	0.694527
ANXA2P3	-0.0146022	0.861613	0.942408
HMGA1P7	0.131552	0.114739	0.32943
RP1-152L7.5	-0.0107306	0.898071	0.957393
RP11-390P2.2	0.0522603	0.532445	0.759491
RP11-57K17.1	0.0757931	0.364896	0.627366
RP11-812I20.2	-0.115437	0.166776	0.406862
TUBB2BP1	-0.14217	0.0880439	0.280638
BX005214.1	-0.000130905	0.998753	0.999645
LY86-AS1	-0.301272	0.000231112	0.0055411
RPS2P55	-0.0246344	0.76867	0.898102
AC009403.2	0.0747878	0.37131	0.632643
AL022393.7	0.00471212	0.955142	0.981881
RP11-350J20.9	-0.12088	0.147531	0.380398
RP1-97D16.1	-0.136808	0.100829	0.304781
AC131097.4	-0.0941968	0.259755	0.522062
CCDC7	0.0565423	0.499354	0.735659
RPL21P65	0.0136889	0.87019	0.94595
RP11-346C16.1	-0.0321507	0.701057	0.862507
AC007401.2	0.0300782	0.719493	0.872998
PPIAP31	-0.0804172	0.336286	0.601196
FNIP1	0.0109927	0.895595	0.956771
ANKRD18EP	-0.0512567	0.540357	0.764802
SP9	-0.167349	0.0442279	0.182857
CBX3P9	0.00962288	0.908545	0.961677
AC007249.3	-0.0579178	0.488958	0.729185
RP1-34B20.4	0.138299	0.0971331	0.297966
PRELID1P1	-0.108744	0.192922	0.441403
SSXP10	0.0458	0.584366	0.793668
SYCE3	0.241625	0.00341282	0.0348917
RP11-474L11.5	-0.0304489	0.716184	0.871269
RP1-95L4.2	-0.0246636	0.768404	0.89797
RP11-477E3.2	0.0284258	0.73431	0.880161
RPS16P5	0.00479275	0.954375	0.981854
CKLF	0.0327048	0.696157	0.859541
RP11-204C16.4	0.0363596	0.664157	0.841509
PTGES3P2	0.0599085	0.474119	0.719387
RP1-95L4.4	-0.205552	0.0131273	0.0839646
RP11-63K6.1	0.0466997	0.576997	0.78848
MGC10955	0.138654	0.096271	0.296224
CCT7P1	-0.0239812	0.774638	0.901377
RP11-160A9.2	0.0270439	0.746777	0.886894
RP11-76H14.2	-0.0488345	0.559689	0.777951
LDHAL6FP	-0.0825585	0.323536	0.589414
RP11-465B22.3	-0.146089	0.0795449	0.263842
KRT18P48	0.103336	0.216134	0.470718
CICP18	0.0238019	0.776279	0.902065
PAM16	-0.223564	0.00687016	0.0552202
ZNF192P2	0.0853843	0.307193	0.572576
RP4-800J21.3	-0.0844333	0.312631	0.577824
RP11-561C5.5	0.0140096	0.867177	0.944685
AC016739.2	-0.00741276	0.929487	0.971814
KRT8P43	0.0168275	0.840784	0.932577
TATDN2P2	-0.052709	0.528927	0.756963
RP11-889L3.1	0.0624601	0.455463	0.705475
MORF4L1P1	-0.0573613	0.493149	0.731704
RP11-393I2.2	-0.0027309	0.973994	0.989153
TENM3	-0.0897807	0.28286	0.547295
LYPLA1P3	0.188166	0.0234215	0.120901
RPS3AP23	0.0633477	0.44907	0.699336
AC110619.2	0.0815534	0.329481	0.595153
RP11-296E7.1	0.0957874	0.251759	0.512978
AC016773.1	-0.106089	0.204079	0.455806
NDUFS5P1	0.0131672	0.875097	0.947987
RP11-475C16.1	0.105685	0.20582	0.457974
NIP7P3	-0.0506354	0.545284	0.768379
RP11-93K7.1	0.098783	0.237165	0.496522
H2AFZP3	-0.0123962	0.882355	0.950864
LINC00339	-0.0798962	0.339436	0.604256
RP11-420A21.1	-0.0320551	0.701904	0.863133
AP002530.2	-0.00632153	0.939846	0.975919
AP000350.4	-0.086276	0.30215	0.56761
RP1-253B10.1	-0.0367338	0.660913	0.839462
RP11-2J18.1	0.0624865	0.455272	0.705222
RP3-395C13.1	0.065863	0.431232	0.684394
AC008060.7	-0.0538475	0.520052	0.751471
BRD7P4	-0.153573	0.0651512	0.232609
AC010150.1	0.0590937	0.480163	0.723819
RP3-453I5.2	-0.0780571	0.350705	0.613984
RP5-1046G13.2	-0.105093	0.208385	0.461398
AC007390.5	-0.208279	0.0119391	0.0788012
RP3-472M2.2	-0.14337	0.0853662	0.274837
RP3-382I10.3	-0.0538126	0.520323	0.7516
ZNF579	0.100505	0.229049	0.487223
FTH1P15	0.109833	0.188478	0.436332
RP1-99E18.2	-0.18302	0.0275653	0.135044
CTA-299D3.8	-0.10425	0.212079	0.465743
NPM1P37	0.177195	0.0329951	0.151764
HNRNPA3P12	-0.0882373	0.291251	0.556671
RP11-203F10.6	0.010268	0.902443	0.959139
FTH1P19	-0.130212	0.118513	0.335621
RNASEK	0.00202589	0.980706	0.992202
RP11-181C21.4	-0.0563178	0.501061	0.736772
RPL31P52	-0.0215086	0.797344	0.912543
RP11-250B2.2	-0.187228	0.0241342	0.123493
RP11-491H9.3	-0.135545	0.104043	0.309978
RP1-265C24.5	0.0564959	0.499706	0.735883
HSPA8P15	0.0133583	0.873298	0.947215
RP4-761J14.8	0.0779504	0.351366	0.614849
MBL3P	-0.0131642	0.875124	0.947987
RP11-350J20.4	0.120369	0.149263	0.38236
TEX40	-0.108747	0.192909	0.441403
FAM19A5	-0.123921	0.137539	0.365948
RP3-337H4.6	0.0417115	0.618384	0.814546
NBPF1	-0.0800915	0.338253	0.603165
FTH1P8	0.085568	0.306149	0.571499
AP000580.1	-0.0041272	0.960706	0.983652
RPA3-AS1	-0.205392	0.0132	0.0842745
RPL17P25	-0.147502	0.0766458	0.257515
RP1-281H8.3	0.0867431	0.29953	0.56506
PPP1R3G	0.0137337	0.869769	0.945666
HIGD1AP16	-0.0254081	0.76162	0.894728
FAM228B	0.00943941	0.910281	0.962724
BMPR1APS1	0.113225	0.175108	0.418629
CTD-2006C1.2	0.0966201	0.247641	0.508785
RP1-20N4.1	0.136739	0.101002	0.30501
RP11-262H14.11	-0.161021	0.0530136	0.204241
RP11-532F6.2	-0.0791929	0.343719	0.607549
RP1-292B18.1	-0.0819509	0.327122	0.593081
RP1-199J3.5	0.108379	0.194428	0.443467
OSTCP6	-0.128317	0.124016	0.34426
XX-C2158C6.2	-0.0810637	0.332404	0.597699
GAPDHP42	-0.0492823	0.55609	0.775325
ZSCAN12P1	-0.0201272	0.810105	0.918513
RPL35P3	0.0879855	0.292635	0.558281
RP11-378G13.2	0.0495263	0.554134	0.77419
LINGO3	0.0650529	0.436932	0.689083
RP11-17M16.1	0.214501	0.00957512	0.0679485
LAP3P1	-0.0493927	0.555205	0.774684
RP1-37N7.3	-0.0784306	0.348398	0.611635
ZGLP1	-0.0932184	0.264759	0.527594
VAMP2	-0.158569	0.0567839	0.213345
HNRNPH1P1	-0.0515531	0.538015	0.763506
HIST2H2BD	0.0633931	0.448745	0.699272
KRT8P42	-0.107795	0.196858	0.447071
FCF1P5	-0.189028	0.0227822	0.11883
YAP1P1	-0.0179736	0.830099	0.92837
RP3-415N12.1	-0.0504845	0.546484	0.769004
PGAM1P10	-0.101279	0.225466	0.482374
RP1-177A13.1	0.0157268	0.851074	0.937177
VIMP1	-0.0593648	0.478147	0.722462
PKMP3	-0.0208281	0.803624	0.915151
HTR5A-AS1	-0.242135	0.00334352	0.0344809
RPL35P2	0.0345509	0.679922	0.849993
RP3-509I19.6	-0.0723134	0.387388	0.647587
RP11-480N24.4	0.062289	0.456701	0.706586
RP3-406A7.3	-0.118721	0.154952	0.390407
RP11-530A18.1	-0.0997228	0.232711	0.491147
RP3-403A15.1	0.026922	0.74788	0.88715
RPL5P18	0.0297848	0.722116	0.874164
RPL21P28	0.0819144	0.327338	0.593207
MTMR9LP	0.0954496	0.253443	0.514714
RPL21P119	0.0887982	0.288183	0.553093
AC093642.5	-0.0478005	0.568041	0.783092
RP11-572P18.1	0.0986718	0.237696	0.496827
RPS18P9	0.026356	0.753008	0.889744
RP3-403L10.2	0.120198	0.149847	0.382944
MRPL35P1	-0.124899	0.134438	0.360937
MESTP1	-0.122388	0.142508	0.372667
RP3-525L6.2	-0.0500012	0.550336	0.77177
RNU6ATAC35P	-0.173204	0.0372177	0.163694
RP11-137L10.6	0.162321	0.0510991	0.199974
C16orf3	-0.00554221	0.94725	0.979005
C6orf226	-0.0196252	0.814755	0.920708
PPP3R1	-0.251814	0.00224767	0.0264286
FANCG	0.111953	0.180037	0.425322
AP4M1	-0.0860558	0.30339	0.568738
C2orf16	-0.120167	0.149952	0.383126
CTD-2527I21.4	0.0365591	0.662426	0.840308
PLXNA4	-0.305602	0.000185556	0.00475301
CEBPD	0.306092	0.000180964	0.00468291
TMEM257	0.0814511	0.330091	0.595489
MRPS21P3	-0.0131563	0.875199	0.947988
OR3A2	0.0400515	0.632435	0.822605
ARIH2OS	0.186453	0.0247368	0.125456
C5orf54	-0.0790542	0.344567	0.607877
HMSD	0.0620893	0.458148	0.70759
NPTXR	-0.166752	0.045001	0.184661
FAM200A	0.0220949	0.791944	0.910107
PPP2R2A	-0.14049	0.0919012	0.287983
C19orf73	0.0747839	0.371335	0.632643
ZNF880	0.102442	0.220156	0.475634
TRIM16	0.0946748	0.257334	0.51943
FAM45B	0.095424	0.25357	0.514811
HEPN1	0.133314	0.109919	0.320916
TAS2R40	0.0620789	0.458224	0.70759
TIGD1	0.0935781	0.262912	0.525579
FXYD7	-0.0520199	0.534335	0.760923
XKR9	-0.0140794	0.866521	0.944554
C12orf61	-0.0707838	0.397534	0.655872
C1orf229	0.0530671	0.526128	0.755458
SLC12A8	0.0920809	0.270659	0.534286
TMEM14E	0.0825644	0.323501	0.589414
APOL6	0.488824	4.42954e-10	2.64317e-07
FADS3	0.179916	0.0303548	0.14387
CCNL2	0.0554104	0.507995	0.741519
UBA52	-0.064874	0.438197	0.690136
MYBPHL	0.050179	0.548918	0.77064
PPT2	0.114514	0.170216	0.41176
C5orf55	-0.152367	0.0673165	0.237439
ZNF630	-0.0914077	0.274193	0.537417
TIAF1	0.0684974	0.412991	0.669303
AC092675.3	0.106369	0.202884	0.454352
AC016722.1	0.0782023	0.349807	0.612954
BTBD19	0.104347	0.211651	0.465412
FAM185A	-0.0864538	0.301151	0.566724
AC005481.5	-0.0225046	0.788176	0.908355
RAB6C	0.244451	0.00304466	0.0322935
AP000322.54	-0.150399	0.0709729	0.245092
URAHP	0.0928882	0.266462	0.529667
AC062017.1	0.0615986	0.461716	0.710285
AC004945.1	-0.045647	0.585623	0.794706
AC007131.1	0.131224	0.115654	0.330666
ADRA2B	0.0719023	0.390099	0.649987
LINC00152	-0.237065	0.00409211	0.0394428
AC079305.10	0.0474003	0.571289	0.784175
RP5-1039K5.16	0.0851172	0.308714	0.574101
DCDC2B	0.0465143	0.578512	0.789809
RN7SKP16	-0.0444387	0.595596	0.801153
RN7SKP151	-0.0989845	0.236205	0.495552
RN7SKP56	-0.0154478	0.853686	0.938402
RN7SKP150	0.018472	0.825462	0.926171
RN7SKP271	-0.0107506	0.897882	0.957377
RN7SKP106	0.0772441	0.355761	0.619945
RN7SKP97	-0.0273113	0.744359	0.885746
RN7SKP268	-0.0276515	0.741287	0.88362
RN7SKP296	0.0136716	0.870352	0.945987
RN7SKP53	-0.183348	0.0272833	0.134352
RN7SKP30	0.00934158	0.911207	0.96315
RN7SKP273	-0.0268549	0.748487	0.887354
RP13-131K19.2	-0.133386	0.109724	0.320566
HIST2H2BA	0.15666	0.0598705	0.22098
RP11-66D17.5	0.0491432	0.557207	0.776085
FTH1P10	0.123672	0.138337	0.366985
AC005104.3	0.101776	0.223184	0.479841
RP11-374M1.4	0.0271712	0.745626	0.886372
SEC22B	-0.0054558	0.948072	0.979411
RP1-65J11.1	-0.0712313	0.394549	0.653827
RPS10P7	0.14686	0.0779525	0.260252
RP11-211G3.2	0.0856988	0.305408	0.570855
MEG9	-0.246037	0.00285405	0.0309858
RP11-38P6.1	-0.0450313	0.590696	0.798076
RPL17P17	0.0198936	0.812268	0.91966
LINC00473	-0.286567	0.000475061	0.00913749
RP11-393I23.2	-0.109057	0.191637	0.440361
AC016716.1	-0.183671	0.0270086	0.133382
AC004041.2	-0.0600767	0.472877	0.718505
USP17L2	-0.0498756	0.551339	0.772672
RP11-52I18.1	-0.0755352	0.366535	0.628715
FAM115B	-0.0615614	0.461987	0.710285
GAPDHP69	-0.100717	0.228063	0.485873
AC004471.9	-0.145276	0.0812513	0.266998
GS1-124K5.3	0.0449886	0.591048	0.79816
AL020996.1	-0.000654956	0.993762	0.997501
VN1R42P	-0.0185777	0.824479	0.925806
LINC00842	0.0883503	0.290631	0.555865
RP11-545E17.3	-0.0687685	0.41114	0.667946
NUTM2A-AS1	0.0776055	0.353508	0.617199
RP11-763B22.7	-0.0139109	0.868104	0.944909
EXOSC6	-0.198827	0.0165094	0.097149
AC083862.6	-0.155719	0.0614412	0.224488
VPS52	0.141066	0.0905629	0.28513
RP11-96B5.3	0.0193538	0.817272	0.921631
RP11-29H23.6	0.0135637	0.871367	0.946364
RP11-397P13.7	-0.0821088	0.326187	0.592129
RPL23AP53	-0.182389	0.0281138	0.136744
RP11-632K20.7	0.128277	0.124135	0.344436
AFF2-IT1	-0.210208	0.0111566	0.0751309
AC093690.1	0.0861497	0.302861	0.568366
RABGAP1L-IT1	-0.0810402	0.332544	0.597889
EEF1A1P8	-0.151618	0.068689	0.239962
AC008069.1	0.0137634	0.86949	0.945579
RP5-919F19.5	-0.144758	0.0823525	0.268678
LINC00630	-0.173958	0.0363865	0.161471
ZNF844	0.0966682	0.247405	0.508663
AC034228.3	0.215574	0.00921222	0.0662488
TMSB4XP4	-0.0566046	0.49888	0.735465
SMPD4P1	-0.149248	0.0731845	0.249937
TRIM60P17	-0.0872977	0.296439	0.561795
AC003090.1	-0.0319568	0.702774	0.863608
CKMT1A	-0.105811	0.205274	0.45736
TINCR	-0.254857	0.00197759	0.0242255
RP3-476K8.4	-0.0418041	0.617603	0.814017
TVP23CP1	0.0182227	0.82778	0.927532
AC103564.9	-0.107375	0.198619	0.449103
CENPVP1	-0.133357	0.109801	0.320645
RP11-216N14.7	0.0692913	0.407585	0.664688
HBD	0.170556	0.0402628	0.171915
RP11-289I10.2	0.0193473	0.817332	0.921631
AC012506.3	0.0475316	0.570223	0.783878
AC008277.1	-0.15029	0.0711801	0.245398
UHRF2P1	0.111414	0.182157	0.428095
RP11-131L23.1	-0.184656	0.0261847	0.130715
AC011242.6	0.0960704	0.250354	0.511586
RP11-93B14.4	-0.252899	0.00214777	0.0256399
LINC00571	-0.0169877	0.839289	0.932286
ADH5P3	-0.0816593	0.328851	0.594745
RP4-633O19__A.1	0.108864	0.192429	0.441017
AF230666.2	-0.042262	0.613754	0.81235
RAET1E-AS1	0.00923019	0.912261	0.96356
RP1-90L6.2	0.197076	0.0175055	0.100756
NSUN5P1	-0.0770334	0.357079	0.621161
AC091633.3	-0.047921	0.567064	0.782457
RP5-1172N10.2	-0.177905	0.0322881	0.149568
BX842568.2	-0.13602	0.102824	0.308253
RPL18AP14	0.0582534	0.486439	0.727274
RP11-644K8.1	-0.0416731	0.618707	0.814722
RP4-717I23.3	0.11616	0.164118	0.403295
MIR503HG	0.0413729	0.621239	0.816058
RP4-673D20.1	-0.0565866	0.499017	0.735499
AC008073.9	-0.0748592	0.370852	0.632081
TSSC2	-0.0130784	0.875932	0.948292
RP11-54O7.3	0.290624	0.000390919	0.00792219
LINC00205	-0.0688396	0.410655	0.667651
MIR1255B1	-0.167019	0.0446548	0.184031
CD99P1	0.201543	0.0150614	0.0918801
RP11-307B6.3	0.147021	0.0776236	0.259659
RP11-403I13.4	-0.148754	0.0741506	0.251999
RP4-593M8.1	0.0362201	0.665367	0.842256
UBE2E1-AS1	0.0375413	0.653935	0.834988
ENTPD3-AS1	0.00316382	0.969873	0.987224
IL10RB-AS1	0.1104	0.186192	0.433234
CERS1	0.16778	0.0436773	0.181512
RPS20P14	0.123586	0.138613	0.367326
RP6-206I17.1	-0.165052	0.0472652	0.190286
RP11-197K6.1	-0.171116	0.0396014	0.170029
AC007255.8	0.130624	0.117342	0.333697
CFL1P1	-0.125185	0.13354	0.359782
DAZAP2P1	0.0183574	0.826528	0.926819
BRD2-IT1	0.0101452	0.903604	0.959299
FAM95B1	-0.124852	0.134586	0.361196
RP11-135J2.3	-0.0506449	0.545209	0.768379
EFCAB6-AS1	-0.0232432	0.781396	0.904667
RP11-80I15.1	-0.0945958	0.257733	0.519864
AC147651.3	-0.105455	0.206812	0.459298
RP11-74C1.2	0.0388341	0.642826	0.828078
NPM1P19	0.0222643	0.790386	0.909414
HLA-DPB1	0.239327	0.00374123	0.03713
AC005517.3	0.0744757	0.373315	0.634182
FAM90A13P	0.138266	0.0972142	0.298037
RP11-251G23.2	0.0152203	0.855818	0.939077
OSER1-AS1	-0.0440432	0.598877	0.80347
CCNJP2	-0.114791	0.169177	0.410581
SEC13P1	0.00638962	0.939199	0.97574
AC068657.2	-0.0152628	0.855419	0.938834
ASS1P2	-0.0929213	0.266292	0.529474
RP11-183E9.2	-0.147154	0.0773527	0.259089
RP11-33A14.1	-0.197786	0.0170952	0.0992737
AC008074.3	-0.0173075	0.836305	0.9308
RP11-252P19.2	-0.122454	0.142293	0.372332
RP11-458I7.1	-0.0866298	0.300164	0.56586
AC016738.4	-0.000471857	0.995506	0.99827
C1QTNF5	0.491269	3.51877e-10	2.26732e-07
AFG3L1P	0.0356409	0.670404	0.845027
AC009948.5	-0.0637921	0.445888	0.696505
PRKRIRP8	-0.194089	0.0193249	0.107162
AC002456.2	0.070141	0.401844	0.660284
RP11-561N12.4	-0.0686928	0.411657	0.668307
SMCR2	-0.100431	0.229395	0.487703
HNRNPRP1	-0.0393336	0.638554	0.826002
RPL32P35	0.0925537	0.268196	0.531687
CTA-407F11.6	-0.0749907	0.37001	0.631497
AC019070.1	-0.0356077	0.670693	0.845127
RP11-488L18.6	-0.1025	0.219893	0.475224
RP11-728K20.1	0.0103927	0.901264	0.958451
RPL21P32	0.0722107	0.388064	0.648215
MIR181A2HG	0.0446966	0.593462	0.800077
RP11-383C5.4	0.0617142	0.460874	0.709634
TCEAL3-AS1	0.0902949	0.280101	0.544362
EPB41L4A-AS1	0.00129448	0.987671	0.995331
CTSLP2	0.0316478	0.705515	0.86516
AC016725.4	0.0352882	0.673477	0.846453
AC005076.5	0.14164	0.0892449	0.282894
RP1-90G24.6	-0.0646139	0.440039	0.691805
GLTPD1	-0.0348913	0.676944	0.848162
GAPDHP55	-0.0261483	0.754892	0.890992
RP4-622L5.7	-0.0436131	0.602455	0.805368
RP11-430K21.2	0.0734019	0.380264	0.640834
RP11-75A9.3	0.187517	0.0239127	0.122701
SNHG14	-0.158187	0.0573917	0.214971
UBE2FP1	0.0142104	0.865291	0.94408
LINC01057	0.245366	0.0029334	0.0315286
RP11-39K24.4	0.0495142	0.554231	0.774241
LL22NC03-86G7.1	-0.0844568	0.312496	0.577656
RP5-1033H22.2	-0.0890582	0.286768	0.55152
RPS24P8	0.0497014	0.552732	0.773466
RP11-472B18.1	-0.00734233	0.930155	0.971886
CENPVP3	0.0761919	0.362371	0.62536
RP5-837J1.2	-0.0316289	0.705683	0.865173
RP11-343H5.4	-0.0380148	0.649857	0.832807
INHBA-AS1	-0.00501371	0.952274	0.980972
PTPN2P2	-0.135808	0.103366	0.308888
ATG12P2	0.0221093	0.791811	0.910107
AC000123.4	-0.0558687	0.504487	0.739207
AMMECR1-IT1	0.116098	0.164342	0.403498
AC009506.1	0.0698827	0.403584	0.661541
RP11-433C9.2	0.050092	0.549612	0.771216
DNAJC27-AS1	0.0603741	0.470684	0.717018
RP3-522D1.1	-0.0860371	0.303495	0.568894
LINC00570	0.0785674	0.347556	0.610713
SDHDP6	-0.121166	0.146568	0.37933
AC096559.1	-0.0509629	0.542685	0.766335
SNX18P9	-0.112934	0.176226	0.420365
CTC-349C3.1	0.0160371	0.84817	0.935251
HOXD-AS1	-0.0293163	0.726313	0.876814
RP11-574K11.5	-0.12061	0.148445	0.381502
PNMA6A	-0.144334	0.0832636	0.270777
PHEX-AS1	-0.103892	0.21366	0.467595
RP11-371A19.2	-0.0650039	0.437278	0.689323
RP13-228J13.1	-0.0934878	0.263375	0.525852
RP11-262I2.2	0.0746593	0.372135	0.633179
GS1-18A18.1	0.000670686	0.993612	0.997472
TBC1D3B	0.0653836	0.434599	0.687369
OR2L1P	0.0606426	0.46871	0.715501
AC110299.5	-0.0960156	0.250626	0.511857
RP5-1027O11.1	-0.210264	0.0111346	0.07507
AC090044.2	0.0785337	0.347763	0.611031
LINC00403	-0.0160208	0.848323	0.935258
AJ009632.3	-0.0621873	0.457437	0.707131
PDCL3P6	-0.0618622	0.459797	0.708738
RP11-179G5.1	-0.0969826	0.245864	0.506604
RP11-191L9.4	-0.172553	0.0379471	0.165659
AC114730.3	0.0708539	0.397065	0.655408
AC005014.5	-0.00835014	0.920598	0.966851
SLC25A5-AS1	0.0643408	0.441978	0.693479
CTD-2290C23.1	0.0633379	0.449141	0.699336
MSL3P1	-0.0540558	0.518437	0.750137
AF196972.9	-0.0789944	0.344933	0.607925
RP11-344B5.2	0.089821	0.282643	0.546952
AC012317.1	0.0196982	0.814079	0.920493
RP4-633I8.2	-0.0444674	0.595358	0.801042
CHL1-AS2	-0.0852295	0.308073	0.573471
AC019181.3	0.103173	0.216861	0.471608
RP11-306K13.1	0.109516	0.189765	0.437869
RP11-151A6.4	0.112333	0.178554	0.423371
RP11-466F5.8	0.129847	0.119558	0.337228
RP11-289H16.1	0.0379196	0.650676	0.833309
OACYLP	-0.157485	0.0585196	0.217834
AC017104.6	0.026911	0.747979	0.88715
C17orf72	-0.0438657	0.600352	0.803901
RP3-395M20.2	-0.108594	0.193539	0.442341
C4B	0.779124	8.43955e-31	1.0876e-26
RPL7P57	0.200466	0.0156218	0.0938766
LL22NC03-13G6.2	-0.284583	0.000522036	0.00974291
RP11-1033A18.1	-0.166347	0.0455324	0.185924
AC010886.2	-0.190899	0.021447	0.114399
RPL19P12	0.00177846	0.983062	0.993287
STK24-AS1	0.120309	0.149467	0.382482
ADM5	0.0638088	0.445769	0.696403
PRKAR2A-AS1	0.111037	0.18365	0.430347
AC073869.2	0.0742106	0.375023	0.635385
LINC00539	0.17374	0.0366251	0.161986
MKRN5P	-0.0239014	0.775368	0.901602
AC063976.7	0.0829704	0.321119	0.586697
PIGUP1	-0.151824	0.0683087	0.239438
AC068831.3	-0.198528	0.0166755	0.0979028
GS1-259H13.7	0.0485685	0.561832	0.77908
ATP5F1P1	-0.0488473	0.559586	0.777885
RSL24D1P6	-0.047727	0.568637	0.783369
PGAM1P6	0.0256158	0.75973	0.893551
ATXN1L	0.0134782	0.872171	0.946832
RP11-522L3.6	0.0233781	0.78016	0.904219
AC136289.1	-0.164025	0.0486781	0.193975
AC010127.5	-0.0564248	0.500247	0.736174
RP11-87O11.1	-0.172347	0.0381805	0.166275
AC104438.1	-0.015039	0.857517	0.940166
AC002117.1	-0.061721	0.460824	0.709634
AC010884.1	-0.112711	0.177088	0.421524
AC021593.1	-0.0214882	0.797532	0.912601
LINC00620	-0.059271	0.478844	0.723007
RP11-438F14.3	0.0702348	0.401214	0.659747
RP11-561I11.3	0.100731	0.227999	0.485852
PPIAP10	-0.139104	0.0951845	0.294194
SMIM13	-0.244063	0.00309293	0.0326442
TMLHE-AS1	-0.0512701	0.540251	0.764802
RP11-134G8.7	-0.013425	0.872671	0.947144
AC012318.3	0.0905207	0.278896	0.542919
EIF4BP3	-0.100348	0.229781	0.488121
HLA-DPB2	0.21859	0.00825595	0.0620864
FAM96AP2	-0.15719	0.059001	0.218962
AC096669.3	-0.168752	0.042455	0.177953
HNRNPA1P48	-0.102176	0.22136	0.477489
RP5-884C9.2	0.0284971	0.733669	0.880053
RP11-30B1.1	-0.0141228	0.866113	0.944513
ZMIZ1-AS1	0.0265983	0.750811	0.888372
PTCHD3P1	-0.120927	0.147371	0.380215
RPS5P2	0.021018	0.80187	0.914284
RP11-153F1.1	-0.0348005	0.677737	0.848703
RP11-305E17.6	-0.041401	0.621001	0.816058
RP11-51O6.1	-0.0727117	0.384772	0.645435
RP4-564F22.5	-0.0649108	0.437936	0.689937
SH3BP5-AS1	0.0163188	0.845537	0.934146
IPO8P1	-0.20808	0.0120227	0.0789687
AC009227.2	0.0797095	0.34057	0.605408
GAPDHP46	-0.0651992	0.435899	0.688452
PLA2G12AP1	-0.0375221	0.6541	0.835023
RP11-146D12.5	-0.216426	0.00893264	0.0650183
RPL36AP29	-0.0290049	0.729106	0.877965
TCEB1P23	-0.104402	0.211409	0.465115
RASAL2-AS1	-0.184929	0.02596	0.129795
ZNF812	0.138956	0.095542	0.294945
LAMTOR5-AS1	-0.0743664	0.374019	0.634876
RP11-697E14.2	-0.12596	0.131133	0.35592
NPIPA3	-0.0857254	0.305257	0.570855
AC025165.8	-0.26049	0.00155414	0.0204892
FCF1P7	-0.00324896	0.969062	0.986867
AC090945.1	-0.0796019	0.341225	0.60578
AC016716.2	-0.0704614	0.399692	0.658379
RP1-86D1.5	0.0184754	0.82543	0.926171
AC099850.1	-0.0199526	0.811722	0.919491
TEX26-AS1	-0.119975	0.150611	0.384152
RP11-380G5.2	0.125098	0.133812	0.360083
RP13-137A17.5	-0.126625	0.129092	0.352478
CR769776.3	-0.204037	0.0138313	0.0869697
RP11-54O15.3	0.065753	0.432003	0.685061
AC069213.1	0.0832636	0.319406	0.584928
ATP2B2-IT2	-0.0150245	0.857653	0.940166
BRAFP1	0.0141103	0.86623	0.944513
AP000704.5	-0.110405	0.18617	0.433234
RP11-314A5.3	0.0180715	0.829187	0.927886
AP003039.3	0.0745214	0.37302	0.634023
RP11-445O16.3	-0.07393	0.376836	0.637306
TUBB4BP2	0.0883583	0.290587	0.555865
AC004878.2	0.0187186	0.823169	0.924944
LINC00853	0.0458878	0.583645	0.793065
TMEM72-AS1	-0.0245851	0.76912	0.898299
RP11-134G8.8	-0.0848932	0.309993	0.57539
AC093843.1	-0.135277	0.104735	0.311296
THRB-IT1	-0.0441649	0.597867	0.802741
RP11-171A24.3	-0.112845	0.176568	0.420675
OR2X1P	0.10063	0.228469	0.486536
RP11-651P23.4	0.00911871	0.913317	0.963923
GCSHP5	-0.0109862	0.895656	0.956786
FKSG52	-0.0288778	0.730247	0.878358
LINC00240	0.122033	0.143681	0.374594
RP11-535M15.1	0.020452	0.8071	0.917203
RP1-104O17.1	-0.00391716	0.962704	0.984296
RP4-796I17.5	-0.0951985	0.254699	0.516292
RPL29P11	0.0684803	0.413108	0.669422
YBX1P1	0.167739	0.043729	0.181615
CTC-260E6.2	-0.172715	0.0377646	0.165142
RP4-758J18.2	0.078163	0.35005	0.613254
C17orf89	0.0211959	0.800228	0.913735
AC068279.3	0.0651983	0.435906	0.688452
IKBKGP1	-0.0331097	0.692584	0.857504
TSSC1-IT1	-0.0587576	0.482668	0.72517
BEND3P3	-0.0963836	0.248806	0.509867
RP5-1142A6.2	-0.0519643	0.534773	0.761252
AC007899.3	-0.0462073	0.581025	0.791801
RPS4XP16	0.0655978	0.433093	0.686048
VPS26BP1	-0.0587285	0.482885	0.725225
RP11-3B12.1	0.000313352	0.997015	0.998915
AC005534.8	0.0313836	0.707861	0.866266
AP001347.6	0.116867	0.161547	0.399818
AC015936.3	0.188138	0.0234421	0.120934
LINC00863	-0.0238801	0.775563	0.90164
LINC00320	-0.0478097	0.567966	0.783073
KRT8P30	-0.0574752	0.49229	0.731229
AC152010.1	-0.0853785	0.307226	0.572581
RP11-441O15.3	0.0370714	0.657992	0.837486
LINC00184	-0.141476	0.0896211	0.2835
PRRT4	0.00414326	0.960553	0.98364
RP11-82L18.2	-0.19117	0.0212591	0.113755
RP11-32I2.1	-0.0830483	0.320663	0.586196
RP11-206L10.1	-0.0133235	0.873626	0.947215
AC090044.1	0.121161	0.146587	0.37933
AC017002.2	-0.0665301	0.426569	0.681095
U82695.9	0.0427535	0.609632	0.809508
KCNC4-AS1	-0.240927	0.0035098	0.0355588
LARGE-AS1	-0.00999437	0.90503	0.959787
INE1	0.0253828	0.761849	0.894834
AC000367.1	-0.0787153	0.346646	0.609697
TMEM233	-0.226648	0.00611877	0.0513363
PPP1R8P1	0.225194	0.00646343	0.0531945
RPL29P12	-0.0732608	0.381183	0.641776
AL049840.1	-0.233419	0.0047199	0.043292
KCTD9P1	-0.00912882	0.913221	0.963923
SNX18P15	0.0124998	0.881379	0.950802
AP004289.1	-0.0388759	0.642468	0.827907
UBE2D3P1	0.0900321	0.281509	0.54574
AC091492.2	-0.0319227	0.703077	0.863729
EIF4BP7	0.00348224	0.966842	0.986041
RP11-228B15.4	-0.0544174	0.515638	0.747893
RPL18AP2	0.0618928	0.459575	0.708649
HMGB3P22	0.0596802	0.475808	0.720637
RP11-218C14.5	0.15984	0.0548022	0.208544
AC021016.6	0.119935	0.150747	0.384253
RPL23AP2	-0.0622405	0.457052	0.70693
RP11-123N4.4	-0.0940465	0.26052	0.523069
PFN1P4	-0.0097463	0.907377	0.960914
AL450226.2	-0.0556403	0.506233	0.740503
RP11-429E11.2	-0.0100905	0.904121	0.959501
AC013268.2	-0.0851117	0.308745	0.574101
LL0XNC01-16G2.1	0.049416	0.555018	0.774684
AC083900.1	-0.0783051	0.349173	0.612341
RP5-1160K1.3	-0.0514194	0.539071	0.764037
LINC00999	-0.00541528	0.948457	0.97946
RANP4	0.140533	0.0918014	0.287775
LINC00237	-0.0758553	0.364501	0.627021
PSME2P2	0.0582367	0.486564	0.727419
RP11-361F15.2	-0.144015	0.0839561	0.272063
DYNC1I2P1	0.0315549	0.706339	0.865401
CTD-2228K2.7	-0.0289687	0.729431	0.877965
RP11-809C18.3	0.0108782	0.896677	0.956944
AC103965.1	-0.0438805	0.60023	0.803878
RP11-184J23.2	0.0446082	0.594193	0.800659
LINC00618	-0.058768	0.48259	0.72517
DUTP6	-0.0635145	0.447875	0.698507
OSTM1-AS1	0.088962	0.287291	0.552049
RP11-390P2.4	0.114684	0.169579	0.41077
AATK-AS1	-0.032899	0.694442	0.858608
AC073283.7	0.0889956	0.287108	0.551903
PLEKHM1	0.0589135	0.481505	0.724736
ZNF33BP1	0.163695	0.0491394	0.195119
RPS12P26	0.0902103	0.280554	0.54493
LINC00092	0.222363	0.00718435	0.0566522
AB019441.29	0.153382	0.0654902	0.23327
AC093818.1	0.10137	0.225046	0.481884
MIR137HG	-0.246904	0.00275453	0.0303788
RP11-107I14.2	-0.227947	0.00582467	0.0498588
AL589743.1	-0.128725	0.122816	0.342322
RP11-197M22.2	-0.028521	0.733454	0.880053
SMARCE1P1	0.0551936	0.509659	0.742806
HSPA7	0.281836	0.000594143	0.0106119
CHCHD4P5	-0.0819238	0.327282	0.593174
RP4-814D15.2	0.0103887	0.901301	0.958451
AC091814.2	0.119297	0.152947	0.387389
TRAPPC12-AS1	-0.0973219	0.244208	0.504421
RP11-640M9.2	-0.116245	0.163804	0.403028
RPL5P25	-0.15806	0.0575936	0.215602
ST13P6	-0.0869317	0.298477	0.563916
PCDH9-AS3	-0.106753	0.201248	0.452575
ZNRF2P2	-0.0805958	0.335211	0.600269
RP11-378J18.3	0.0428974	0.608429	0.808707
UBE2Q2P2	-0.0408233	0.625886	0.8187
RP11-782C8.5	-0.062664	0.45399	0.704021
RP11-536C5.2	0.139752	0.0936393	0.290989
RP4-758J18.10	0.0719009	0.390108	0.649987
RP11-57H14.3	-0.0544488	0.515396	0.747669
RP11-344A5.1	0.0493952	0.555184	0.774684
RP11-439E19.1	-0.0376089	0.653352	0.834614
RP11-539I5.1	0.0438579	0.600418	0.803905
RP11-415J8.3	0.0768003	0.35854	0.622207
AP001055.6	0.0228537	0.784969	0.906538
RP1-144F13.4	-0.0291851	0.727489	0.877363
XXbac-B476C20.9	0.0233829	0.780116	0.904219
RP11-561O23.7	-0.110855	0.184374	0.431064
RP11-384C4.3	0.0788918	0.345562	0.608618
RP11-513I15.6	0.00300459	0.971388	0.988298
SNX18P3	0.076096	0.362977	0.625903
RP11-820K3.2	-0.0955407	0.252988	0.514261
RP11-292F9.1	-0.120846	0.147645	0.380427
RP11-433O3.1	0.105958	0.204645	0.456471
PPP1R26-AS1	-0.00716055	0.93188	0.972274
WASH5P	-0.0220653	0.792216	0.910273
RP11-490D19.6	-0.00126081	0.987992	0.995383
RP5-1103G7.4	0.253095	0.00213015	0.0254941
SFTA1P	-0.0350044	0.675955	0.847701
AC099754.1	0.153861	0.0646444	0.231573
RP11-218L14.4	-0.17257	0.037928	0.165631
RP11-3B7.1	0.17958	0.0306711	0.144837
RP11-1114A5.5	0.036421	0.663624	0.841206
TGIF2P1	0.0550424	0.510821	0.743699
RP11-207C16.4	-0.0438309	0.600642	0.803954
RP3-509I19.1	0.0223042	0.790019	0.909256
RPL21P3	0.0219082	0.793662	0.910807
RBMS1P1	0.144413	0.0830931	0.270374
TNPO1P1	-0.0170957	0.838281	0.931986
BOLA3-AS1	-0.276005	0.000778617	0.0127093
MPRIP-AS1	-0.0126507	0.879958	0.950297
RP4-665J23.2	-0.106438	0.202587	0.454043
RPS15AP10	0.0658331	0.431441	0.684495
AC079776.7	0.250182	0.00240594	0.0276666
RP3-508I15.14	-0.186201	0.0249357	0.126191
RP11-340I6.5	-0.0143383	0.86409	0.943529
RP13-93L13.1	0.0567903	0.49747	0.7349
RFPL1S	-0.239967	0.003647	0.036504
JPX	0.0704783	0.399579	0.658277
RP11-120J1.1	0.17906	0.0311659	0.146369
ATP13A4-AS1	0.0297617	0.722323	0.874291
CTD-2302A16.2	-0.0190827	0.819788	0.922874
PLCB1-IT1	-0.109192	0.191085	0.439812
RP11-773D16.1	0.0160458	0.848089	0.935251
ARHGAP23	0.0957902	0.251745	0.512978
RP11-390F4.3	-0.0412679	0.622125	0.816253
RP4-610C12.3	-0.128672	0.122969	0.342601
GBP1P1	0.145387	0.0810167	0.266513
GAPDHP16	-0.0391061	0.640498	0.82694
RP11-330C7.3	-0.0284375	0.734205	0.880149
CYP4A22-AS1	-0.178855	0.0313625	0.146911
AC069282.6	-0.0896405	0.283616	0.548257
RP11-165N19.2	-0.099966	0.231568	0.489938
RP11-396C23.2	0.0316373	0.705608	0.865173
C3orf83	-0.0865708	0.300495	0.566105
RP11-383B4.4	-0.109765	0.188752	0.436665
AC018799.1	-0.118433	0.155966	0.391798
KB-1027C11.4	-0.00324233	0.969126	0.986892
RP11-527D7.1	-0.255576	0.00191824	0.0237468
AP000320.6	-0.0980588	0.240638	0.50039
C2CD4D	-0.000531028	0.994942	0.998079
UBE2D3P2	-0.147525	0.0766007	0.257406
RP11-384B12.3	0.0578886	0.489177	0.729261
CCT4P2	0.0353763	0.672709	0.845882
DOCK4-AS1	0.171005	0.0397325	0.170345
RPL35P5	-0.0733588	0.380544	0.641141
ZNF469	0.0471462	0.573356	0.785922
AC009232.2	-0.180391	0.0299134	0.142722
MTND2P28	-0.0325817	0.697244	0.860093
RP11-70P17.1	0.135218	0.104887	0.31152
AC005487.2	-0.0626264	0.454261	0.704206
SBDSP1	-0.0417908	0.617716	0.814041
AC064875.2	-0.103886	0.213687	0.467615
EIF2S2P5	-0.11181	0.180596	0.42603
RP11-1036F1.1	-0.0114134	0.891623	0.955214
FAM195B	-0.0832099	0.319719	0.585291
SAR1P3	-0.0044095	0.95802	0.983209
CTA-134P22.2	-0.0127598	0.878931	0.949795
RP11-641C17.3	-0.114897	0.16878	0.409971
RP4-784A16.5	-0.0300447	0.719793	0.873115
AC005730.2	-0.0999098	0.231832	0.490215
AL078585.1	0.106509	0.202286	0.453684
FAM225B	0.0751393	0.369059	0.631037
RP1-30E17.2	-0.112383	0.178357	0.423061
RP11-54K16.2	-0.112267	0.17881	0.423706
HNRNPA1P35	-0.0586047	0.48381	0.726031
SLC26A6	0.0189266	0.821237	0.92374
RP11-75C9.1	-0.179533	0.030715	0.144938
RP11-345I18.4	-0.0568586	0.496953	0.73469
RP11-325E14.5	-0.0331154	0.692533	0.857504
RP11-269F19.2	0.0280287	0.737886	0.882187
LL22NC03-80A10.11	0.00302657	0.971179	0.988164
FAM66E	-0.13721	0.0998219	0.303108
AC007000.10	0.066235	0.428628	0.682236
AP001627.1	-0.0615689	0.461932	0.710285
FGD5-AS1	0.036571	0.662324	0.84026
NRG3-AS1	-0.00731984	0.930369	0.972043
AL132709.5	-0.0965958	0.247761	0.508909
DBH-AS1	-0.0171242	0.838015	0.931875
LEPREL1-AS1	-0.0698811	0.403595	0.661541
AC068535.3	-0.0496295	0.553308	0.77358
RP11-468E2.9	0.0583264	0.485892	0.727067
SIRPAP1	0.0404515	0.629037	0.820924
PROSER2-AS1	-0.0538042	0.520388	0.751623
RP4-603I14.3	0.0713568	0.393714	0.653382
MIAT	-0.0803652	0.3366	0.601358
RP11-592B15.4	0.120816	0.147748	0.380533
TRAM2-AS1	0.103685	0.214576	0.468681
AC004540.4	0.0733951	0.380308	0.640867
RP1-234P15.4	0.0910222	0.27623	0.539892
AC025918.2	0.0268138	0.748859	0.887443
RP1-309F20.3	0.0994859	0.233828	0.492566
DNAJC19P5	0.104448	0.211206	0.46495
RP11-157L3.3	-0.192665	0.0202488	0.110407
UBXN7-AS1	0.104254	0.212059	0.465743
FAM229A	0.0862762	0.302148	0.56761
ERCC6	-0.0240146	0.774333	0.901325
MKRN7P	0.0672941	0.421266	0.676337
RP11-452K12.4	0.0221716	0.791238	0.909943
RUSC1-AS1	0.0762393	0.362072	0.625112
RP11-1018N14.2	0.0309883	0.711377	0.868427
HCG4P11	-0.00873023	0.916996	0.965429
RP5-1177I5.3	0.0372799	0.656191	0.836083
AC002398.5	-0.0526512	0.529379	0.757142
AC004603.4	0.0542696	0.516781	0.748582
LINC00115	0.0114325	0.891443	0.955214
BMS1P11	-0.0500747	0.54975	0.771367
AC023590.1	-0.243783	0.00312827	0.0329767
AC074289.1	0.125905	0.131302	0.356209
RP11-384K6.2	0.0942752	0.259357	0.521723
RP11-6J24.3	-0.0933466	0.264099	0.52674
AC019171.4	-0.0004985	0.995252	0.998255
RP4-758J18.7	0.103452	0.215614	0.470077
XXbac-BPG154L12.4	-0.0602772	0.471398	0.717353
RIMKLBP2	0.102132	0.22156	0.477706
NOL7	-0.0232537	0.7813	0.904656
PCA3	0.052575	0.529976	0.757604
RP4-575N6.4	0.143028	0.0861236	0.276348
RP11-554I8.1	0.0202924	0.808577	0.917654
RP11-339B21.9	-0.108125	0.195482	0.445041
SATB2-AS1	-0.149208	0.0732623	0.250134
AC009950.2	-0.00580939	0.944711	0.978035
AC017076.5	0.05286	0.527745	0.756387
ELFN1	-0.0376633	0.652883	0.834441
MTND1P23	0.17405	0.0362864	0.161194
RP11-139H15.1	0.0843104	0.313338	0.57839
AC074138.3	-0.0240235	0.774251	0.901325
HAR1A	-0.231153	0.00515245	0.0459513
RP3-340N1.5	0.00713645	0.932109	0.972324
RP11-731I19.1	-0.0519333	0.535017	0.761431
AL356356.1	-0.103962	0.21335	0.467326
RP11-211N8.2	0.120234	0.149723	0.382794
KCNIP2-AS1	0.0155698	0.852544	0.937902
RP11-403E24.1	-0.0609404	0.466524	0.713856
CCT8P1	0.0456657	0.585469	0.794581
PRICKLE2-AS3	-0.147547	0.0765558	0.25732
COX5BP7	-0.10496	0.208963	0.462143
RP11-57H12.3	0.0015746	0.985003	0.994086
RP4-798A10.2	0.114365	0.170776	0.412674
FGF13-AS1	-0.0588504	0.481975	0.724917
PPIAP21	0.0306412	0.714468	0.870178
AC005740.3	0.0278034	0.739916	0.883005
AC009274.6	-0.0598409	0.474619	0.719662
TLK2P1	0.0349684	0.67627	0.847734
MEMO1P1	-0.0425001	0.611755	0.810699
PAICSP1	-0.00636892	0.939396	0.975779
MTND4P32	0.0955348	0.253017	0.514261
AC092570.1	-0.0781705	0.350004	0.613215
AC108938.2	-0.111287	0.182657	0.428822
RP11-403I13.7	-0.161175	0.0527829	0.203952
RP11-552E20.4	-0.0756715	0.365668	0.628106
RP11-345J13.1	-0.0921471	0.270313	0.534036
RP4-706A16.3	0.0217516	0.795105	0.911608
UQCRFS1P1	-0.0322253	0.700396	0.862165
AC106869.2	-0.0616653	0.46123	0.709898
RP11-180O5.2	-0.021398	0.798364	0.912826
LINC00937	-0.0979101	0.241355	0.501062
SEPT7P3	0.103304	0.216277	0.470764
AC004383.3	0.0106532	0.898802	0.957685
RP11-672F9.1	-0.0592498	0.479001	0.723168
AHCTF1P1	-0.0589329	0.48136	0.724684
FTCDNL1	-0.0910759	0.275945	0.539499
BAIAP2-AS1	-0.282089	0.000587134	0.0105382
RP1-138B7.5	-0.0535063	0.522704	0.753561
AC022596.6	-0.0613925	0.463219	0.711247
SLC25A39P1	0.0270652	0.746585	0.886853
RP1-69D17.4	-0.222353	0.00718712	0.0566522
AC124944.3	-0.019086	0.819757	0.922874
CLCP2	-0.0035763	0.965947	0.985943
AP4B1-AS1	0.00812865	0.922698	0.968267
TEX22	-0.0181752	0.828222	0.927555
LINC00685	0.0397292	0.635179	0.82416
AC010536.1	0.074335	0.374221	0.635135
RP11-438H8.8	0.123107	0.140161	0.369361
RP1-137D17.1	0.0491505	0.557148	0.776045
RP11-50E11.3	-0.0279374	0.738708	0.882469
AC007790.4	4.83614e-05	0.999539	0.999796
ABC7-42389800N19.1	-0.0428193	0.609082	0.809117
RPS12P5	0.0132448	0.874367	0.947644
AC022431.1	0.125969	0.131106	0.35592
AC007237.2	0.102826	0.218423	0.473437
RP11-419C5.2	-0.0119251	0.886797	0.952901
RP11-276H19.1	-0.0253224	0.762399	0.895057
RP1-310O13.7	-0.078872	0.345684	0.608666
ZNF32-AS1	0.0109274	0.896211	0.956835
AC005034.3	-0.072104	0.388768	0.648929
RP1-18D14.7	0.0745253	0.372995	0.634023
MRPL35P3	-0.0405824	0.627926	0.820075
PTP4A1P3	-0.126021	0.130944	0.35567
GTF2H2B	0.0287432	0.731456	0.878907
AC064836.3	-0.00227207	0.978362	0.991285
AC009961.3	0.170337	0.0405237	0.172752
RP11-61N20.3	-0.110176	0.18709	0.43442
AC093382.1	-0.0494506	0.55474	0.774684
AC105393.2	-0.242481	0.00329722	0.0341982
ARPC3P1	-0.00968487	0.907958	0.961372
TMEM191A	-0.128741	0.122769	0.342231
NPY6R	0.145004	0.0818277	0.267918
RP4-813D12.3	0.0392903	0.638924	0.826327
RP3-323P24.3	0.0189394	0.821118	0.923721
CFLAR-AS1	0.0808462	0.333707	0.598846
ZNF192P1	0.0663315	0.427954	0.681817
RP11-474D14.2	0.00633028	0.939763	0.975919
CTA-217C2.1	-0.208725	0.011754	0.0779387
RP11-157P1.4	-0.117515	0.159218	0.396299
RP11-217B7.2	0.00734689	0.930112	0.971886
XXyac-YX155B6.6	-0.105075	0.208462	0.461469
NMD3P1	0.00897754	0.914654	0.964541
RP11-523H24.3	0.0130654	0.876054	0.948317
RP11-65J3.2	0.0399766	0.633073	0.822738
RPL10AP6	-0.00993173	0.905623	0.960161
AC009336.24	-0.0881737	0.2916	0.557033
ST7-AS2	0.0928592	0.266612	0.529828
RP3-395P12.2	-0.0505111	0.546272	0.768832
AC084809.2	-0.171918	0.0386712	0.167626
MIR29B1	-0.260594	0.00154716	0.0204359
RP11-119F19.2	-0.0530252	0.526455	0.755798
PARD3-AS1	0.1019	0.222616	0.47918
RP11-358D14.2	-0.189078	0.0227454	0.118672
IFNA20P	-0.0738161	0.377574	0.638012
RPS14P3	-0.0603713	0.470705	0.717018
RP11-31F19.1	0.107343	0.198755	0.44933
RP5-984P4.1	0.0141206	0.866134	0.944513
AC104058.1	-0.0627154	0.453619	0.703702
OR8T1P	0.124125	0.136886	0.365077
TPI1P1	0.00838288	0.920288	0.966824
MRPL23-AS1	-0.0475507	0.570068	0.783797
RP11-31F15.1	0.182436	0.028072	0.136618
SLC25A5P5	-0.105663	0.205913	0.458031
USP17L7	0.0384767	0.645889	0.829872
CTD-2015B23.2	-0.07623	0.36213	0.625112
RP11-1L9.1	-0.0763083	0.361636	0.625018
ANKRD18DP	-0.192193	0.0205627	0.111435
RP1-22N22.1	0.149976	0.0717794	0.246799
RP11-621K7.1	-0.123778	0.137996	0.366528
GAPDHP32	0.0237084	0.777134	0.902611
XXyac-YX65C7_A.2	-0.195449	0.0184771	0.104251
RP11-93L14.1	0.0693627	0.4071	0.664264
CYP2D8P1	-0.0554501	0.50769	0.74137
RP11-430L17.1	-0.0392213	0.639513	0.826643
RP13-401N8.1	0.0248943	0.7663	0.897062
AC018641.7	0.0097908	0.906956	0.960779
ADAM1B	-0.0299089	0.721007	0.87362
CTA-292E10.6	-0.075915	0.364123	0.626747
RP11-551L14.4	0.111448	0.182023	0.427974
RP11-776H12.1	0.0377083	0.652495	0.834427
UPF3AP1	-0.0881923	0.291498	0.556977
TMEM185B	0.284612	0.000521313	0.00973647
AC138647.1	0.0418806	0.616959	0.813568
FTOP1	0.0353742	0.672728	0.845882
RP11-524O24.2	0.0547108	0.513374	0.745995
LINC00323	0.028929	0.729787	0.878171
RP11-182B22.2	0.0112852	0.892833	0.955625
AC016700.3	0.0356584	0.670251	0.844994
AC104655.3	-0.0456136	0.585898	0.79487
LINC00390	-0.208025	0.0120456	0.0790787
RP1-102H19.8	0.104805	0.209639	0.463002
RPS7P10	-0.142327	0.0876897	0.279752
RP11-348F1.2	-0.0665219	0.426626	0.681112
BTBD9-AS1	-0.0212369	0.79985	0.913598
RP11-34H11.5	-0.0418822	0.616946	0.813568
AGKP1	0.00345167	0.967133	0.986041
RP11-255A11.21	-0.000750163	0.992855	0.99721
FTH1P20	-0.0901667	0.280787	0.545038
SPANXA2-OT1	-0.133274	0.110025	0.32098
RP11-258F22.1	-0.0689315	0.410029	0.667245
RP11-340I6.8	-0.141339	0.0899354	0.284138
FTLP3	0.0473894	0.571378	0.784211
RP11-276E15.4	0.0605023	0.469741	0.716396
LINC00343	-0.224094	0.00673551	0.0545239
CTA-351J1.1	0.00587225	0.944114	0.977809
RP11-315I14.5	-0.0541105	0.518013	0.749651
SHANK2-AS1	-0.196418	0.017893	0.102165
UBE2V1P1	0.17077	0.0400093	0.171068
RP6-206I17.3	0.040469	0.628889	0.820916
ACTG1P12	-0.0340951	0.683916	0.852176
RP11-128M1.1	-0.0537119	0.521106	0.752104
AP006216.10	-0.0270968	0.746299	0.886778
RP11-336A10.2	-0.154771	0.0630581	0.228109
RP1-1J6.2	0.0130378	0.876313	0.948398
KIF4B	-0.0537278	0.520982	0.752046
AC005037.4	-0.0255881	0.759982	0.893795
TEX41	-0.196467	0.0178639	0.102061
RP11-666A1.3	-0.100736	0.227975	0.485852
RP11-589B3.6	0.0830586	0.320604	0.586158
IGBP1P1	-0.0187322	0.823043	0.924883
RP3-418C23.2	-0.0762865	0.361774	0.625082
AC012309.5	-0.0662738	0.428357	0.682015
ENTPD1-AS1	0.102745	0.218787	0.473901
ANKRD20A10P	-0.207428	0.0122996	0.080287
LENG8-AS1	0.02441	0.770718	0.899154
RP11-570G20.1	0.0512126	0.540706	0.76498
RP11-426A6.5	0.115528	0.166439	0.406357
FAM66C	-0.259179	0.00164454	0.0212783
RP11-87N24.2	-0.107614	0.197616	0.447926
EEF1DP2	0.079955	0.33908	0.604037
RP11-493K23.1	0.0900491	0.281418	0.545686
HSBP1L1	0.0146766	0.860915	0.942112
SMCR5	-0.104702	0.210091	0.463722
AC007966.1	-0.0415844	0.619455	0.815165
AF127936.5	0.137561	0.0989478	0.301459
PSMD5-AS1	0.214566	0.00955273	0.0678644
RP5-1024G6.5	0.126671	0.128953	0.352265
AC079341.1	-0.230304	0.00532329	0.0469069
RP4-737A23.2	-0.131728	0.11425	0.328685
TAS2R46	0.0353065	0.673318	0.846336
RP11-298E9.6	-0.155872	0.0611839	0.223808
SRRM5	-0.0396739	0.63565	0.824478
FABP7P1	-0.0868722	0.298809	0.564254
AP001136.2	0.0121004	0.885143	0.952142
RP11-654E17.2	0.0525548	0.530135	0.757739
TBCAP1	-0.0631338	0.450606	0.70081
RP1-167F1.2	0.130372	0.118057	0.334852
AC109826.1	0.154057	0.0643005	0.230883
CACTIN-AS1	0.152507	0.0670621	0.236873
OSTCP8	0.0662226	0.428714	0.68229
RP11-203B9.4	0.011999	0.886099	0.952695
LINC00840	0.171657	0.0389719	0.168325
AC005082.12	-0.112691	0.177165	0.421562
RP4-756H11.3	0.265692	0.00123826	0.0174632
RP11-278H7.1	-0.162715	0.0505305	0.198563
AC097724.3	0.028666	0.73215	0.879332
RP4-635E18.7	0.0455827	0.586152	0.794892
RP1-212P9.2	-0.248501	0.00257938	0.0289844
AC010894.3	0.0576791	0.490753	0.730308
RP11-212D3.4	-0.0205457	0.806234	0.916796
DUTP3	-0.169138	0.0419776	0.176844
RP11-569A11.1	-0.0545302	0.514767	0.747134
RP11-500G22.2	0.151381	0.0691286	0.240936
AC005154.8	-0.0376589	0.652921	0.834441
RP11-575L7.2	0.0848497	0.310242	0.575508
ERVMER34-1	0.0927382	0.267239	0.530502
RP11-182I10.3	-0.0328473	0.694898	0.858884
RP11-298J20.3	-0.0947975	0.256715	0.518825
RP11-561O23.8	-0.0641144	0.443589	0.694682
ISCA2P1	-0.000262788	0.997497	0.999233
BSN-AS2	0.0098202	0.906678	0.960695
RP11-80B9.1	0.025482	0.760947	0.894416
RP5-1068B5.3	-0.0580262	0.488143	0.728639
RPS14P4	-0.0452436	0.588944	0.796822
CEP164P1	0.166111	0.0458448	0.186579
AC062021.1	0.0806326	0.33499	0.60003
RP1-120G22.11	0.13771	0.0985806	0.300724
DANCR	0.19812	0.0169052	0.098781
AC010890.1	-0.0634176	0.448569	0.699224
CTD-2328D6.1	-0.0202754	0.808734	0.917654
RHEBP2	-0.0775247	0.354011	0.617842
COX6A1P2	-0.215181	0.00934375	0.0667842
HMGN1P24	-0.112854	0.176534	0.420633
ABHD17AP6	-0.226488	0.00615594	0.0514647
RP4-591B8.2	-0.0918925	0.271645	0.534832
AL049758.2	-0.0727944	0.38423	0.644778
AC012593.1	0.0146802	0.860881	0.942112
NBPF2P	0.0219616	0.793171	0.910691
RP5-956O18.2	-0.000346388	0.996701	0.998893
RP3-417G15.1	0.0180427	0.829456	0.927895
AC007285.6	-0.0857027	0.305386	0.570855
AC007036.6	0.0213318	0.798975	0.913103
AC007557.3	-0.0513891	0.53931	0.764243
SLC8A1-AS1	-0.0722165	0.388026	0.648193
RP11-234N17.1	0.00236146	0.977511	0.990957
LINC00511	0.171603	0.0390343	0.168436
ITGB2-AS1	0.185601	0.0254143	0.12791
C14orf132	-0.179332	0.030906	0.145479
RP11-395B7.4	-0.272109	0.000929746	0.0144318
FDX1P2	-0.0453083	0.588411	0.796411
WDR46	-0.0954302	0.25354	0.514811
LINC00629	-0.0272444	0.744964	0.88605
RP3-466I7.1	0.0484414	0.562857	0.779573
SDHDP2	0.0256424	0.759488	0.893491
AC107983.4	-0.0619355	0.459265	0.708426
AC004448.2	-0.0221302	0.791619	0.910093
CTD-2021A8.3	0.126994	0.127974	0.350661
RP11-543P15.1	-0.0279359	0.738722	0.882469
AL592494.5	-0.115495	0.16656	0.406565
AC084149.2	-0.0255581	0.760255	0.893999
RP5-1028L10.1	-0.0263462	0.753096	0.889769
RP11-742N3.1	-0.0123154	0.883117	0.951288
AC096574.5	-0.137838	0.0982652	0.300168
LMCD1-AS1	0.0343439	0.681734	0.850888
RP1-86D1.4	0.00339096	0.967711	0.986153
RP11-267C16.1	0.0377274	0.652331	0.834359
CTA-85E5.10	-0.0324449	0.698453	0.860787
ZNF717	0.0580121	0.488249	0.728713
LINC00595	0.110826	0.184486	0.431171
RP11-545A16.3	-0.076827	0.358372	0.62215
RP11-165F24.3	0.0721914	0.388191	0.648262
AC068535.2	0.0582062	0.486793	0.727634
AL354993.1	-0.137041	0.100243	0.303834
WDR11-AS1	0.0925822	0.268048	0.531542
AC092641.2	0.0139963	0.867302	0.944685
RP5-1104E15.6	-0.0765193	0.360306	0.624137
AC092535.3	-0.0882782	0.291026	0.556365
RP1-45I4.3	-0.165995	0.0459986	0.186939
AC009518.8	-0.0133514	0.873363	0.947215
ST7-AS1	0.0444828	0.595231	0.801029
CNN2P1	-0.00440343	0.958078	0.983209
SUB1P1	-0.0474863	0.570591	0.783922
RPL31P12	0.0353513	0.672928	0.846009
LINC00552	-0.204842	0.013453	0.0853405
AC079145.4	-0.0895064	0.28434	0.548997
PFN1P7	0.0724149	0.38672	0.647312
RP11-203J24.8	0.0472182	0.572771	0.785435
RP11-69I8.3	0.015332	0.854771	0.938628
AC017101.10	-0.0163559	0.845189	0.934146
RP11-261C10.5	0.0737834	0.377786	0.638144
WASH7P	0.0450909	0.590204	0.797828
NBPF13P	-0.0203628	0.807925	0.917495
LINC00845	-0.0293203	0.726277	0.876812
RP11-136C24.2	0.0373822	0.655308	0.835727
FAM155A-IT1	0.0505005	0.546357	0.768867
AC105760.2	-0.256647	0.00183287	0.0230104
RP11-166N17.1	0.0505685	0.545816	0.768696
MIS18A-AS1	0.135877	0.103191	0.308568
SMIM2-AS1	0.153384	0.0654869	0.23327
RP11-305O4.2	-0.0812648	0.331201	0.596616
KLLN	-0.0478679	0.567495	0.782674
AC015933.2	-0.0944448	0.258497	0.520793
RP3-327A19.5	-0.16173	0.0519617	0.202397
RP5-837I24.1	-0.000820349	0.992187	0.996916
HSFY3P	0.0820222	0.326699	0.592667
RP4-544H6.2	-0.0558401	0.504705	0.739301
AC016994.2	-0.138765	0.0960012	0.295758
RP11-791G16.2	0.146517	0.0786571	0.262096
AC140076.1	-0.11558	0.166245	0.406028
RP11-282E4.1	-0.156662	0.0598681	0.22098
MTND4P15	0.091577	0.273301	0.536322
AC005042.2	0.0263811	0.75278	0.889517
RP11-195B3.1	-0.100304	0.229987	0.488357
PARG	-0.234341	0.00455357	0.0423848
RBM26-AS1	0.143677	0.0846925	0.273697
AC017074.2	0.0306991	0.713953	0.869838
RP4-669P10.19	-0.00722503	0.931268	0.972274
TP73-AS1	0.144114	0.0837398	0.271588
RP11-160H22.5	-0.217582	0.00856531	0.0634374
RP11-109A6.3	-0.116478	0.162958	0.401881
FTH1P16	-0.129481	0.120612	0.338584
PPIAP2	0.0183752	0.826362	0.926754
EIF4A2P2	-0.0898398	0.282542	0.546921
RP11-571F15.2	0.0814547	0.330069	0.595489
RP11-112J3.16	-0.227926	0.00582945	0.0498698
HPN-AS1	0.134776	0.10604	0.313642
RP6-127F18.2	0.0791519	0.343969	0.607549
AC007386.3	0.00605968	0.942333	0.977002
EIF2AP4	0.0049153	0.95321	0.981462
KIF9-AS1	-0.0611481	0.465004	0.712888
AC008746.3	0.0986544	0.237779	0.49696
ZMYM4-AS1	-0.00885676	0.915798	0.965034
RP11-397P13.6	-0.0314284	0.707463	0.866149
RP11-179H18.5	-0.0587643	0.482618	0.72517
RP11-111F5.5	-0.0667846	0.424798	0.679372
CTB-58E17.5	-0.122556	0.141959	0.371911
RP11-300M24.1	-0.0887952	0.288199	0.553093
LINC00310	0.0555319	0.507063	0.741128
RP11-169D4.1	-0.0342974	0.682142	0.851118
RP11-295P9.2	-0.0186967	0.823373	0.925011
RP13-188A5.1	-0.0189207	0.821292	0.923761
NCAM1-AS1	0.00547228	0.947915	0.979339
RP11-157L3.6	0.285764	0.000493573	0.00938845
AC109333.10	0.00183677	0.982507	0.992956
SCAMP4	0.122873	0.140922	0.370652
RP1-249H1.4	0.201411	0.0151295	0.0920557
LTB	0.0375289	0.654042	0.835015
RP11-413M3.4	0.0127635	0.878896	0.949795
MIR1302-2	0.0937916	0.261819	0.524552
RP11-223A3.1	-0.0789997	0.344901	0.607925
SLC2A1-AS1	0.0270065	0.747116	0.887013
SOCS5P4	-0.0242812	0.771896	0.899917
RP11-152N13.5	0.0112214	0.893435	0.955788
RP3-525N14.2	0.0691383	0.408623	0.665772
AC092614.2	-0.0191596	0.819074	0.922648
SPAG5-AS1	0.0751954	0.368701	0.630625
AC018647.3	-0.06133	0.463675	0.711651
PGM5P2	0.0467055	0.57695	0.788458
RP11-139K1.2	0.0511197	0.541441	0.765561
RP5-1166A24.1	-0.0288045	0.730905	0.878602
RP1-35C21.2	-0.145202	0.0814081	0.267186
RP11-262H14.7	-0.0380954	0.649163	0.832142
RP11-119F7.3	0.0778971	0.351697	0.615143
RP1-28O10.1	0.0322268	0.700383	0.862165
RP4-753D4.2	-0.135984	0.102916	0.308365
RP11-165J3.6	-0.065626	0.432895	0.685851
RP11-864N7.2	0.0348809	0.677035	0.848194
CERS6-AS1	0.0182934	0.827122	0.927082
RP1-101K10.6	-0.0421052	0.615071	0.812911
AC018804.6	0.0495501	0.553943	0.77409
HNRNPA1P14	-0.101841	0.222889	0.479607
SOX21-AS1	0.306018	0.000181651	0.00469368
STEAP2-AS1	-0.0714779	0.39291	0.652647
RP11-490F3.1	0.0229009	0.784536	0.906297
MIR3916	0.198323	0.0167906	0.0983769
RP11-307P5.1	-0.112451	0.178095	0.422647
MED28P3	0.0791739	0.343835	0.607549
GSTM3P1	0.0460556	0.582268	0.792406
AC005884.1	0.013269	0.874139	0.947534
DNMBP-AS1	0.134601	0.106497	0.31461
RP11-301M17.1	-0.0111716	0.893906	0.956039
AC006042.6	-0.15319	0.0658321	0.234035
GCOM2	-0.00541864	0.948425	0.97946
RP4-565E6.1	0.0925205	0.268368	0.531785
RP11-318C24.2	-0.0165847	0.843052	0.933148
RP11-536C5.7	0.0555871	0.50664	0.74072
AC098826.5	-0.0545614	0.514527	0.746975
RP1-20B21.4	-0.00590167	0.943835	0.977792
AP000344.4	0.0273269	0.744218	0.885746
AP000282.2	0.0754217	0.367258	0.629209
AC009229.4	-0.0046962	0.955294	0.981881
ASH1L-IT1	-0.0480073	0.566366	0.781954
RP1-283E3.4	-0.0395848	0.63641	0.82485
GLUD1P2	0.0200027	0.811257	0.919173
AC092013.1	-0.0528334	0.527954	0.756495
AC012363.8	-0.00377548	0.964052	0.985268
AC012358.4	0.0221073	0.79183	0.910107
RP11-248J23.5	-0.0270469	0.746749	0.886894
RP4-773A18.4	-0.17591	0.0343075	0.155622
AL392086.1	0.0335401	0.688793	0.855317
SLC9A7P1	-0.231385	0.00510652	0.0456584
RP11-958N24.2	0.0124797	0.881569	0.950846
CARM1P1	-0.0947166	0.257123	0.519331
AC008850.3	0.0507808	0.544129	0.767492
AL645730.2	-0.122145	0.143309	0.37404
SUCLA2-AS1	-0.17838	0.031822	0.148368
AC007276.5	-0.11787	0.157956	0.394677
C1orf234	-0.194881	0.0188275	0.105445
RP11-807H17.1	-0.0723345	0.387249	0.647576
LINC00948	-0.0979451	0.241186	0.500927
AC114760.1	0.0279829	0.738298	0.882363
PSPC1P1	0.127127	0.127571	0.350087
FAM66A	-0.10016	0.230658	0.48909
RP1-272J12.1	-0.102112	0.221652	0.477823
RP11-77P6.2	-0.0555967	0.506567	0.740696
SNAP25-AS1	-0.159684	0.0550433	0.209122
CTD-2031P19.3	0.0399774	0.633066	0.822738
RP11-73B2.6	-0.0195421	0.815525	0.921127
RP11-141M1.1	-0.0223336	0.789748	0.90915
RP11-143M1.3	0.0116546	0.889348	0.954351
AL353791.1	0.117739	0.158422	0.395311
RP11-423F24.3	-0.154723	0.0631425	0.228332
RP6-102O10.1	-0.176892	0.0333009	0.152776
AC007383.3	0.0458696	0.583794	0.793142
AC003989.4	-0.0918559	0.271836	0.534884
RP11-439E19.3	0.0241185	0.773383	0.900852
RP11-399H11.3	-0.248674	0.00256103	0.0288749
RP5-837I24.6	0.0260942	0.755383	0.891263
RP11-382D8.3	-0.0220897	0.791992	0.910107
PIN4P1	-0.00775674	0.926224	0.970418
TRIM60P18	-0.0527059	0.528951	0.756963
AC108463.2	0.123854	0.137753	0.366233
AC073343.13	-0.117887	0.157895	0.394619
RP11-350G8.5	0.0760595	0.363208	0.626072
RP11-321E8.5	0.0726809	0.384974	0.64561
RAPGEF4-AS1	-0.154227	0.0640022	0.230229
HNRNPA1P46	-0.0460792	0.582074	0.792406
RP11-383C5.3	0.0418907	0.616875	0.813568
HCG20	0.0326865	0.696318	0.85959
AC078842.3	-0.0140175	0.867102	0.944685
RP3-395M20.9	-0.120771	0.147901	0.380743
VN1R51P	0.0233367	0.780539	0.904388
AC097721.2	0.101093	0.226322	0.483283
POLR2J2	0.0616306	0.461482	0.710138
RP11-151F5.2	0.0513642	0.539507	0.764361
SEC63P1	-0.00751269	0.928539	0.971621
RP11-552D4.1	0.224768	0.00656761	0.0537377
Z83001.1	0.0143038	0.864413	0.943762
RP11-135J2.4	0.0123994	0.882326	0.950864
RP11-222A11.1	0.191265	0.0211932	0.113491
RP11-61J19.3	-0.0115994	0.889868	0.954571
RP11-475E11.2	-0.0249995	0.76534	0.896363
RP5-884G6.2	0.000114369	0.998911	0.999648
RP11-39K24.12	-0.0592047	0.479337	0.723369
RP11-452F19.3	0.312768	0.000128052	0.00357961
AP000692.9	0.0531653	0.525361	0.75493
MFI2-AS1	-0.0262603	0.753875	0.890249
AC003991.3	0.061144	0.465034	0.712888
RP1-122O8.7	-0.0510402	0.542071	0.765805
LINC00568	-0.130146	0.118701	0.335903
RP11-12L8.1	-0.000985429	0.990614	0.996297
AC099684.1	0.0310167	0.711124	0.868361
AC073128.10	-0.211745	0.0105659	0.0726089
AP001469.7	0.050823	0.543794	0.767272
AC105339.1	0.0255245	0.76056	0.89412
CASP16	-0.0438604	0.600397	0.803905
AC007952.5	0.047706	0.568807	0.783369
TLE1P1	-0.0549506	0.511527	0.744108
AC097713.3	-0.0527302	0.528761	0.756963
PPIAP19	-0.000454653	0.99567	0.99831
GEMIN8P4	-0.0159419	0.849061	0.935778
RP11-342M1.3	-0.0673854	0.420634	0.675818
RPL5P27	-0.107473	0.198207	0.448516
OR2M3	0.172763	0.0377108	0.165074
RNF144A-AS1	-0.321023	8.2544e-05	0.00262329
RP4-724E13.2	-0.0476726	0.569078	0.783378
RP11-778D9.4	0.0777017	0.35291	0.61663
AC016717.1	0.0151694	0.856294	0.939427
AC073091.2	-0.10877	0.192815	0.441396
OFD1P17	0.173886	0.0364647	0.161513
NLGN1-AS1	-0.0184144	0.825997	0.926531
LINC00693	0.142119	0.0881588	0.280831
RP11-367F23.1	0.061782	0.46038	0.709184
ATF4P3	0.0115838	0.890015	0.954678
LINC00578	0.0867215	0.299651	0.56514
AC074363.1	-0.0614201	0.463017	0.711147
HCG11	0.128215	0.124317	0.344644
GAPDHP1	-0.0930155	0.265805	0.528861
GS1-304P7.2	-0.133455	0.109539	0.320278
AC093495.4	-0.000344053	0.996723	0.998893
RP11-436G20.1	-0.0956793	0.252297	0.513518
AC012442.6	-0.0125564	0.880846	0.950669
COL6A4P2	0.132172	0.113023	0.326722
RP5-1125A11.1	0.0512076	0.540746	0.76498
RP3-508I15.9	0.168124	0.0432408	0.180285
PCAT6	0.0776093	0.353484	0.617199
C19orf24	-0.0543669	0.516029	0.748082
RP11-186N15.3	0.0427918	0.609312	0.809255
AC016734.2	0.0957419	0.251985	0.513169
CYP4F29P	-0.0469239	0.575168	0.787316
GUSBP11	-0.050055	0.549907	0.771504
RP11-522L3.5	-0.0426043	0.610883	0.810004
RP11-206L10.2	-0.046562	0.578122	0.789431
RP11-516A11.1	-0.0411151	0.623417	0.817166
RP11-730A19.5	0.0374215	0.654968	0.835563
AC073063.10	0.103053	0.2174	0.472241
RP5-1043L13.1	0.0410468	0.623994	0.817344
RP11-1148L6.5	-0.056506	0.499629	0.735847
RP11-537H15.3	-0.0231242	0.782487	0.90532
RP11-184A2.2	-0.110639	0.185234	0.43233
AC113617.1	-0.132059	0.113335	0.327146
AC015971.2	-0.0299473	0.720664	0.873554
RP11-520B13.4	-0.051693	0.536911	0.762485
ITPKB-IT1	0.201575	0.0150454	0.0918258
AC068039.4	-0.0574419	0.492542	0.731426
AC011995.3	0.0122527	0.883708	0.951547
LINC01004	0.0185673	0.824575	0.925838
RP11-216B9.6	0.037878	0.651034	0.833399
AC079154.1	-0.125942	0.131187	0.355993
RP11-251M1.1	0.157703	0.0581682	0.216996
RP4-800M22.1	0.0551869	0.50971	0.742806
RP1-111D6.3	0.276496	0.000761236	0.0125288
CCT6P1	-0.157259	0.0588873	0.218792
RP4-625H18.2	0.218597	0.00825405	0.0620864
PTMAP1	-0.0284123	0.734431	0.880204
CTSLP3	0.0562664	0.501453	0.736997
AC005013.5	0.0477188	0.568703	0.783369
RP4-633I8.4	-0.1056	0.206185	0.458517
RP5-1091N2.9	-0.0795308	0.341657	0.606256
ARL5AP3	0.025125	0.764197	0.895943
AC004951.6	0.0587053	0.483058	0.725291
RP5-864K19.4	-0.0168143	0.840908	0.932577
TSTD3	0.017589	0.833681	0.929654
RP11-173B14.4	-0.0619587	0.459096	0.708208
AC073052.1	0.0559094	0.504176	0.738961
SDAD1P1	-0.0284747	0.73387	0.880073
RP5-994D16.9	-0.00826433	0.921411	0.967473
CXorf28	0.0426896	0.610168	0.809586
AP006222.2	-0.154183	0.0640791	0.230395
OST4	0.111126	0.183293	0.429629
RP3-342P20.2	-0.00956706	0.909073	0.962038
RP11-106M7.1	0.298108	0.000270757	0.0061866
AC017099.3	0.101	0.22675	0.483877
RAB11FIP1P1	-0.120887	0.147508	0.380378
LINC01013	-0.064652	0.439769	0.691641
EEF1A1P11	0.117013	0.161021	0.399131
RP11-98I9.4	-0.0261855	0.754555	0.890675
RP11-339B21.8	-0.0482166	0.564673	0.781206
RP11-281A20.2	-0.102173	0.221376	0.477489
AC023271.1	0.0165752	0.843141	0.933148
RP11-298C3.2	-0.0272076	0.745297	0.886252
RP3-510D11.1	-0.0811402	0.331946	0.597415
AC068057.1	0.115865	0.165197	0.404529
RP1-241P17.4	0.183714	0.0269716	0.133224
AL353608.1	-0.065101	0.436593	0.688873
GS1-519E5.1	-0.0599125	0.47409	0.719387
KIAA1984-AS1	-0.0485245	0.562186	0.779299
U1	-0.163987	0.0487316	0.194008
AC006461.2	-0.0685421	0.412686	0.669256
NUTM2E	-0.0121578	0.884602	0.951972
AC010731.2	0.0412016	0.622686	0.816665
SPCS2P4	-0.0566112	0.49883	0.735465
AP000459.4	-0.118428	0.15598	0.391798
C1orf233	-0.0555125	0.507212	0.741177
RP6-11O7.2	-0.0146287	0.861364	0.942349
POLR2CP	0.00541345	0.948474	0.97946
RP11-574F21.2	-0.012324	0.883036	0.95124
ZNF883	0.0494009	0.555139	0.774684
RP3-399L15.3	0.0462403	0.580754	0.791641
FCF1P2	0.0689391	0.409978	0.66722
AC005682.5	0.026053	0.755757	0.891272
HNRNPCP7	0.175463	0.0347744	0.156856
RP11-170J3.2	-0.166645	0.0451409	0.184889
AC090587.5	0.00221394	0.978915	0.991456
PSMD10P1	0.110647	0.185203	0.432297
PROB1	0.142766	0.0867047	0.277604
TTC3-AS1	-0.187072	0.0242545	0.123744
AC004692.4	-0.0271504	0.745814	0.886447
RP11-492I21.1	0.136587	0.101385	0.305694
RP5-826L7.1	0.0894231	0.28479	0.549527
ARL17B	-0.149388	0.0729131	0.249173
TNKS2-AS1	0.101754	0.223287	0.479943
RP11-671E7.1	0.0391329	0.640269	0.826809
RP5-1160K1.6	0.168861	0.0423203	0.177678
DHFR	-0.172092	0.0384713	0.16707
SRGAP3-AS2	-0.0221232	0.791684	0.910093
SAPCD1	0.0268948	0.748126	0.887231
RP11-316K19.3	0.0495545	0.553908	0.774083
RP11-211A18.2	-0.158866	0.0563163	0.212207
GS1-18A18.2	0.0358437	0.668639	0.844241
AC136896.1	-0.126159	0.13052	0.355043
RP11-309I15.1	0.0516236	0.537458	0.762993
RP13-39P12.3	-0.137174	0.0999116	0.303108
RPL7L1P8	0.0303136	0.717391	0.871966
RP1-309H15.2	-0.238527	0.00386209	0.0379471
WEE2-AS1	0.0360551	0.6668	0.843035
Z69666.2	-0.079386	0.34254	0.606736
MRPL45P2	0.0296399	0.723414	0.874667
HCG22	0.0588967	0.48163	0.724759
THRB-AS1	-0.067125	0.422436	0.677275
RP1-223B1.1	0.10653	0.202196	0.453622
RP11-206L10.11	-0.199419	0.0161838	0.0959122
FAM207BP	-0.0438167	0.60076	0.803987
AP000473.5	-0.094563	0.257899	0.519953
RP11-110G21.1	-0.0182654	0.827383	0.927273
HMGB3P4	0.0147016	0.860681	0.942044
PABPC1P11	-0.0175318	0.834214	0.929855
RP11-157P1.5	-0.0227414	0.786	0.907064
RP11-119H12.5	-0.00482307	0.954087	0.981819
AK3P5	0.0107377	0.898003	0.957377
BACH1-IT2	-0.0327655	0.69562	0.859241
RP11-567G24.1	-0.0142701	0.86473	0.943868
MIR4500HG	-0.196187	0.0180304	0.102638
RP11-162G10.1	0.252216	0.00221015	0.0261425
RP4-781K5.2	-0.0171823	0.837473	0.931553
RP11-249L21.4	-0.0198313	0.812846	0.91991
RP3-400N23.6	0.0941241	0.260125	0.52252
RP11-57H12.5	-0.00281245	0.973217	0.988871
AC104653.1	0.0174853	0.834647	0.930137
RP11-473E2.4	-0.0105656	0.89963	0.958113
AC007551.3	0.129427	0.12077	0.338744
RP11-290D2.3	0.0373606	0.655493	0.835894
EEF1DP1	-0.0357343	0.669591	0.844698
UBAC2-AS1	0.074386	0.373892	0.634787
RASA4CP	-0.0778964	0.351701	0.615143
RP13-216E22.4	-0.0528603	0.527743	0.756387
OR1H1P	-0.145113	0.0815955	0.267584
OR7E128P	0.104465	0.211133	0.464884
AC016722.4	-0.0112888	0.892799	0.955625
RP11-159C21.4	-0.054816	0.512563	0.745152
AKT3-IT1	-0.00150063	0.985708	0.994233
AC023137.2	0.00523932	0.950129	0.98025
AC144521.1	-0.149684	0.0723405	0.24794
OR2A9P	-0.116409	0.163209	0.40231
HCG23	-0.0907576	0.277634	0.541527
UBTFL6	0.132139	0.113114	0.326811
RP11-286B14.1	0.0208636	0.803296	0.91486
RP1-86D1.2	-0.018412	0.82602	0.926531
CTD-2501B8.5	-0.0461128	0.581799	0.792312
RP11-364L4.1	0.0301206	0.719115	0.872865
AC133528.2	-0.107754	0.197031	0.44721
RP1-186E20.1	-0.138052	0.097739	0.299185
RP11-697E2.7	-0.228305	0.00574599	0.0494646
AC068490.1	-0.137867	0.0981937	0.300047
EXOSC3P1	0.064219	0.442845	0.694233
RP5-979D14.1	-0.0963441	0.249001	0.509993
RPL30P13	0.0351453	0.674725	0.847189
RP11-439L18.3	-0.0589971	0.480882	0.724547
RP11-313P13.3	-0.0221664	0.791286	0.909943
AKR7A2P1	0.0529976	0.52667	0.755934
AC067945.3	-0.088196	0.291478	0.556977
RP11-408A13.1	-0.0316041	0.705903	0.865209
RP1-20N2.6	0.0819228	0.327288	0.593174
AC091729.9	0.0320461	0.701983	0.86317
AF127577.10	-0.148693	0.0742709	0.252208
DUTP1	-0.0822386	0.325421	0.591453
RP11-386I23.1	0.096201	0.249708	0.510832
AC020571.3	0.0160739	0.847827	0.9352
RP11-20P5.2	-0.078208	0.349772	0.612934
RP11-80I15.4	-0.187052	0.0242701	0.123758
RP11-32P22.1	-0.0428624	0.608721	0.808849
ANKRD20A8P	-0.173497	0.0368925	0.162875
CALM2P2	-0.0680408	0.41612	0.671913
ABHD17AP4	-0.20097	0.0153576	0.092852
AC005550.4	-0.167685	0.0437982	0.181729
AC006355.3	-0.00573923	0.945378	0.978271
RP11-20J15.3	0.00733962	0.930181	0.971886
RPL41	-0.0918073	0.272091	0.535008
CTB-63M22.1	0.0236328	0.777826	0.902968
AGBL5-IT1	-0.151627	0.0686722	0.239962
VIM-AS1	0.107105	0.199759	0.450672
AC007038.7	0.180734	0.0295977	0.14161
EIF4A1P10	-0.0876808	0.294316	0.559831
SNX18P5	-0.127578	0.126213	0.347767
RP11-348F1.3	-0.200072	0.0158315	0.0945414
ANKRD10-IT1	0.0345526	0.679906	0.849993
EPHA1-AS1	-0.0149058	0.858766	0.940819
RP11-250H24.2	-0.168906	0.0422636	0.177565
AC069513.4	0.0806739	0.334742	0.599807
GS1-124K5.11	-0.0604439	0.47017	0.716635
PGA4	0.0686973	0.411626	0.668307
ADAM1A	-0.0115612	0.890228	0.954753
RP11-390B4.3	0.103697	0.214527	0.468618
RP11-168O16.1	-0.0689015	0.410234	0.667387
RP11-775D22.2	0.0116698	0.889204	0.954255
AC103564.7	0.00539364	0.948663	0.97946
PTGES3P3	-0.0272565	0.744854	0.88596
RP11-397O4.1	-0.00901361	0.914312	0.964455
RP11-561C5.4	0.0659843	0.430381	0.683525
LINC00242	-0.103623	0.214854	0.468894
KRT18P4	0.0765858	0.359888	0.623771
RP11-38L15.2	-0.142334	0.0876744	0.279738
FEM1AP1	-0.0679215	0.416939	0.672688
TTTY10	0.039807	0.634517	0.823549
LINC00710	0.0113647	0.892083	0.95525
PNPT1P1	0.0798792	0.33954	0.604288
RP11-521J24.1	-0.02849	0.733733	0.880053
RP11-407H12.8	-0.065355	0.434801	0.687561
AC072062.1	0.138942	0.0955739	0.295009
PES1P2	-0.0466831	0.577133	0.788623
RP11-104G3.2	0.00315685	0.969939	0.987253
REV3L-IT1	0.0615806	0.461847	0.710285
RP11-483F11.7	-0.00702106	0.933204	0.972797
RP5-1044H5.1	-0.0520979	0.533722	0.760462
RP4-583P15.10	0.068127	0.415528	0.671491
RP11-475I24.8	0.00200274	0.980926	0.992202
KRT8P12	0.120208	0.149812	0.382944
AC008269.2	-0.011789	0.888079	0.953763
ACAP2-IT1	0.0392922	0.638907	0.826327
AC046143.3	-0.0959632	0.250886	0.512045
RP5-857K21.7	-0.0927117	0.267376	0.530635
HYI-AS1	0.0187082	0.823266	0.924972
AC007563.3	-0.094283	0.259317	0.521723
DPY19L1P1	0.0078882	0.924977	0.969837
PIN1P1	0.0140241	0.867041	0.944685
PPP1R2P5	-0.17584	0.0343805	0.155823
AC090587.4	-0.104385	0.211484	0.465204
CICP3	-0.0643934	0.441604	0.693089
AC147651.5	0.0275404	0.74229	0.884339
AC010975.1	0.0870262	0.29795	0.563415
AC103801.2	0.153052	0.0660803	0.234626
RP11-442N24__B.1	-0.0672056	0.421878	0.676876
RP3-395M20.3	-0.0794593	0.342093	0.60657
RP11-378J18.6	-0.00667235	0.936515	0.974396
RP11-12M5.3	-0.0408013	0.626072	0.818819
SFTA3	-0.0983216	0.239373	0.499199
NPM1P25	-0.0502276	0.54853	0.770537
RALGAPA1P	0.108477	0.194026	0.44306
RP11-262H14.5	-0.2117	0.0105829	0.0726404
AJ006998.2	-0.14674	0.078198	0.260869
ANKRD26P4	-0.0877574	0.293893	0.559405
RP1-92O14.6	-0.188684	0.0230355	0.119677
RP11-490K7.4	-0.0151166	0.856789	0.939732
SPINK8	0.0395994	0.636286	0.824807
RGS17P1	-0.032574	0.697312	0.860117
PATL2	0.191641	0.0209359	0.112686
CTD-2554C21.3	0.249014	0.00252529	0.0286262
AC004019.10	0.113496	0.174071	0.417118
RP11-52J3.2	-0.0886084	0.289218	0.554276
AC068580.5	-0.035975	0.667496	0.843501
LINC00404	-0.128295	0.124082	0.344399
MYCBP2-AS2	-0.0673138	0.42113	0.676262
AC003986.5	-0.193453	0.0197329	0.108526
RP11-119B16.2	0.0548378	0.512395	0.74495
RP11-90J7.2	-0.148936	0.0737944	0.251219
NKX1-2	0.0630357	0.451312	0.701448
SACS-AS1	-0.0412895	0.621943	0.816202
GAPDHP58	-0.0711172	0.395308	0.654256
RPL21P44	0.0259691	0.756519	0.891659
RP11-197P3.5	-0.0761171	0.362844	0.625799
ACVR2B-AS1	-0.00294069	0.971997	0.9886
MSX2P1	-0.0331172	0.692518	0.857504
RP5-981O7.2	-0.155663	0.0615368	0.224716
PRDX3P1	0.185045	0.0258655	0.129521
AC011288.2	-0.337999	3.2124e-05	0.00132263
MBNL1-AS1	-0.086361	0.301672	0.567332
METTL21AP1	0.0584046	0.485306	0.726814
RP4-713B5.2	0.152909	0.0663359	0.235242
RPL4P4	0.134438	0.106925	0.315427
NAMPTL	0.0811012	0.332179	0.597646
LINC00341	0.173444	0.0369513	0.162996
RP11-494K3.2	-0.0512224	0.540629	0.76498
RP11-345K20.2	0.106925	0.200517	0.451705
MAST4-AS1	-0.0766762	0.359319	0.623108
RP11-317F20.2	0.017091	0.838325	0.931986
RP11-184A2.3	-0.222881	0.00704737	0.0560931
ZNF492	0.197554	0.0172283	0.0998183
ISPD-AS1	-0.104138	0.212573	0.466485
AC009237.8	-0.0230887	0.782812	0.905453
SOS1-IT1	0.0340558	0.684262	0.852441
RP11-305L7.6	-0.00659868	0.937214	0.974691
EEF1DP3	-0.082223	0.325513	0.591536
RP11-252I14.1	0.00866143	0.917648	0.965484
AC013460.1	-0.0692723	0.407713	0.664836
RP11-314N13.3	0.0431828	0.606043	0.807621
RP11-159G9.5	-0.0810265	0.332626	0.597933
AC018730.3	0.191589	0.0209712	0.112811
AC096649.2	-0.0159283	0.849188	0.935781
RP11-142M10.2	-0.149896	0.0719333	0.247116
RPL31P20	-0.0727465	0.384544	0.645221
MRPS18AP1	-0.0278088	0.739868	0.883005
CTA-796E4.4	0.00818533	0.92216	0.9679
C4B-AS1	0.468085	2.90762e-09	9.78081e-07
AC118754.4	-0.000889257	0.99153	0.996575
RP11-522L3.11	-0.149514	0.0726679	0.24874
AC140481.8	-0.0331322	0.692386	0.857439
ATP8A2P2	-0.11767	0.158666	0.395623
RP11-353N4.1	-0.13939	0.0945005	0.292747
RPS15P5	-0.0936127	0.262735	0.525388
XIST	0.0455759	0.586208	0.794892
RP11-456P18.2	0.0605177	0.469627	0.716308
ZNF688	0.027063	0.746604	0.886853
DDX50P1	0.161685	0.0520287	0.202535
RP1-308E4.1	0.00554987	0.947178	0.979005
AC093899.3	0.0822331	0.325453	0.59147
RP11-94I2.1	-0.103215	0.216673	0.471348
AC108039.3	-0.0870643	0.297737	0.563066
RP11-384C4.2	0.00166315	0.98416	0.993761
PET100	-0.0403971	0.629498	0.82112
RP11-361K17.2	0.0439709	0.599478	0.803603
EMX2OS	0.216542	0.00889508	0.0648392
RP13-766D20.2	-0.00895119	0.914903	0.964541
RP11-398K22.12	-0.0618689	0.459749	0.708706
PGA3	-0.138347	0.097018	0.297684
RPL31P54	0.0880587	0.292233	0.557771
STEAP3-AS1	-0.103439	0.215676	0.470131
RP11-507K13.6	-0.0301718	0.718657	0.872505
OGFR-AS1	-0.0400248	0.632663	0.822683
RP11-312O7.2	-0.0456081	0.585943	0.794889
PAICSP5	-0.0627309	0.453507	0.703651
HNRNPA1P6	-0.0224891	0.788319	0.908397
Z83851.1	0.0560731	0.502926	0.738257
GK3P	0.0122338	0.883886	0.951547
RP11-456H18.2	-0.091925	0.271475	0.534733
SEPT7P7	-0.0750486	0.369639	0.631309
AC016999.2	-0.0663945	0.427514	0.681719
AC007014.1	0.0793317	0.342871	0.607031
KIF25-AS1	0.161646	0.0520861	0.202545
RHEBP1	0.161969	0.0516118	0.201583
RP1-151F17.1	-0.249952	0.00242899	0.0278565
YWHAZP3	-0.0673852	0.420636	0.675818
AC004797.1	0.0402701	0.630577	0.821542
AC092431.2	-0.15519	0.06234	0.22659
RP6-74O6.3	0.0880348	0.292364	0.557811
RP11-284F21.7	0.00780036	0.92581	0.970397
MTND2P2	0.111617	0.181356	0.427186
ZRANB2-AS2	-0.0282549	0.735848	0.880856
AP000221.1	-0.135721	0.103589	0.309277
IQCF3	-0.0258634	0.757479	0.892245
LIPT1P1	-0.191202	0.0212367	0.113701
AC073264.10	-0.0103681	0.901497	0.958468
TOB1-AS1	-0.0907616	0.277613	0.541526
RP11-215N21.1	-0.0427066	0.610026	0.809529
MIR181A1HG	-0.0532618	0.524608	0.7548
HMGB3P9	0.0868799	0.298766	0.564214
RPL5P4	0.0590102	0.480784	0.724493
RP11-70J12.1	0.0560265	0.503282	0.738574
ALMS1-IT1	0.298294	0.000268255	0.00614033
ANKRD36BP2	-0.00154444	0.985291	0.994177
RP11-481H12.1	0.10722	0.199271	0.449921
RP5-857K21.4	-0.0679823	0.416521	0.672267
FNTAP2	-0.109012	0.191821	0.440445
RP11-382D8.5	-0.0728302	0.383995	0.64451
AK3P3	0.11621	0.163933	0.403091
AC110754.3	0.191579	0.0209786	0.112811
BIRC6-AS1	-0.0898333	0.282577	0.54693
CTA-929C8.8	-0.0324443	0.698459	0.860787
RP11-402G3.5	-0.0478847	0.567358	0.78257
CISD3	-0.267313	0.00115252	0.0166141
RP11-172E9.2	0.114203	0.171385	0.413681
ANKRD66	-0.137328	0.0995267	0.3025
RP11-384C4.6	0.0964675	0.248392	0.50952
CDC42-IT1	0.0599778	0.473606	0.719001
LRRC37A15P	-0.148338	0.0749728	0.254038
RPL4P6	-0.0499508	0.550738	0.772124
RP11-195F19.9	-0.0809115	0.333315	0.598583
MTAPP2	0.0646658	0.439671	0.691571
PRRT3-AS1	0.0524505	0.530953	0.758411
RP4-613B23.1	0.150323	0.071117	0.245378
TMEM254-AS1	-0.0939881	0.260817	0.523136
RP11-206L10.8	-0.143715	0.0846094	0.273513
RP11-407B7.1	-0.0718872	0.390199	0.650038
AC018712.2	-0.059872	0.474389	0.719568
RP11-163G10.2	-0.0808074	0.333939	0.599078
RP5-1180C10.2	-0.0783508	0.34889	0.612054
FGF12-AS2	-0.116972	0.161168	0.399379
RP5-1100I6.2	-0.16938	0.0416814	0.176206
RP11-305L7.5	-0.128976	0.122082	0.341051
RP3-508I15.19	-0.0409916	0.624461	0.817579
AC018463.4	-0.0937338	0.262115	0.52469
LINC00443	0.0589357	0.481339	0.724684
RP5-997D16.2	0.0439675	0.599506	0.803603
RP5-1112D6.4	-0.0763117	0.361615	0.625018
CNOT6LP1	-0.194102	0.0193166	0.10716
C9orf147	-0.00778295	0.925976	0.970418
RP11-405L18.4	-0.00619324	0.941065	0.976528
GS1-124K5.2	-0.0199701	0.81156	0.919394
AC005518.2	-0.136544	0.101495	0.305884
AC118138.2	-0.0432046	0.605861	0.807621
ATP6V0CP1	0.0352923	0.673442	0.84645
RP11-632C17__A.1	-0.0401802	0.631341	0.821827
RPL4P5	0.0834938	0.318065	0.58364
AP000688.14	0.0776506	0.353228	0.616975
ATXN8OS	0.0462609	0.580585	0.791621
PHBP9	0.0897474	0.28304	0.547464
AC010975.2	0.0205683	0.806025	0.91671
SPATA31C1	-0.0543266	0.516341	0.74824
PHBP4	0.022753	0.785894	0.907022
RP11-423O2.1	-0.0400041	0.632839	0.822697
AC008738.1	-0.0241658	0.77295	0.900593
XXYLT1-AS2	0.209659	0.0113747	0.0761879
HERC2P4	0.0337115	0.687286	0.854227
RP1-40E16.9	0.0169886	0.83928	0.932286
HNRNPA1P59	0.106277	0.203275	0.454871
AC013472.4	-0.0264234	0.752396	0.889334
STARD13-IT1	0.0436391	0.602238	0.805247
RP11-213G2.2	0.0399878	0.632977	0.822711
AC004980.9	-0.0927276	0.267294	0.530553
CTD-2192J16.11	0.0914222	0.274116	0.537308
AC004074.3	0.013101	0.875719	0.948232
LL0XNC01-116E7.4	0.0788649	0.345727	0.608701
ELOVL2-AS1	0.176062	0.0341501	0.155152
FEZF1-AS1	0.0918825	0.271697	0.534832
RP11-104D21.3	0.0984191	0.238906	0.498749
AL022476.2	-0.201744	0.0149589	0.0915148
RP4-769N13.2	-0.1173	0.159988	0.397525
RP3-323N1.2	-0.139645	0.0938922	0.291548
RP11-385F5.4	-0.0819468	0.327146	0.593083
AC009234.1	-0.0166958	0.842014	0.932834
AC004538.3	-0.0406977	0.626949	0.819255
RP4-635E18.6	-0.0588101	0.482276	0.724962
TPI1P2	-0.0906867	0.278011	0.541893
DSCR9	0.0341086	0.683798	0.852176
FAM41C	-0.0485221	0.562206	0.779299
AC005007.3	-0.0946529	0.257444	0.519525
GOLGA6L5	-0.0583569	0.485663	0.727
AC009245.3	-0.127809	0.125524	0.346616
AC012507.4	-0.155149	0.0624104	0.226718
RP4-737E23.2	-0.130567	0.117504	0.333873
AC017040.1	-0.139642	0.0938984	0.291548
AC092667.2	-0.0796031	0.341217	0.60578
SPTLC1P1	-0.0884863	0.289886	0.554884
AC026882.1	-0.0604041	0.470463	0.716819
TCEA1P2	0.157261	0.0588843	0.218792
RP5-902P8.10	-0.0428745	0.60862	0.808836
LINC00856	-0.146532	0.0786258	0.262025
XX-C2158C6.1	-0.0129839	0.876821	0.948549
RP1-43E13.2	0.0710648	0.395658	0.654495
RP1-20B11.2	0.0427136	0.609967	0.809529
RP11-420G6.4	-0.0484473	0.56281	0.779573
TFAMP1	-0.0952243	0.25457	0.51623
LRRC37A6P	0.227811	0.00585481	0.0499858
ANKRD18B	-0.158699	0.0565787	0.212845
U73166.2	0.0951482	0.254951	0.516597
PA2G4P4	0.177186	0.0330036	0.151764
PROX1-AS1	-0.0775336	0.353956	0.617816
GS1-115G20.1	-0.170598	0.0402125	0.171794
PSMG3-AS1	-0.171441	0.0392229	0.169015
RP11-462D18.2	-0.033377	0.690229	0.856404
RP4-564M11.2	0.0601406	0.472405	0.718088
AC108463.1	-0.0669225	0.423841	0.678514
RP11-360I20.2	-0.22396	0.00676929	0.0547082
RP11-416N4.4	-0.00123619	0.988226	0.995383
PPP5D1	-0.0518407	0.535746	0.761752
THAP7-AS1	0.12699	0.127985	0.350661
RP11-1060J15.5	-0.132497	0.112132	0.324876
HCG4P7	0.176615	0.0335823	0.153602
NOS2P3	-0.0671118	0.422528	0.677337
LIMD1-AS1	0.206094	0.0128833	0.0829515
RP11-297A16.2	0.0845014	0.31224	0.57756
RP11-305L7.1	-0.0169374	0.839758	0.932402
USP17L1P	-0.118064	0.157265	0.39372
CTB-89H12.4	0.030957	0.711655	0.868427
AC092162.1	-0.0742222	0.374949	0.635385
RP11-517P14.2	-0.0753477	0.36773	0.6298
CTC-228N24.1	-0.0302437	0.718015	0.87215
FAM133DP	-0.0160001	0.848517	0.935361
RP5-828H9.1	-0.0425561	0.611286	0.810276
ZNF32-AS2	-0.144651	0.0825819	0.269187
FAM203B	0.0872314	0.296808	0.562225
SF3A3P1	0.0993682	0.234384	0.49323
RP13-228J13.5	0.0672556	0.421533	0.676632
AC021016.7	-0.115771	0.165543	0.40481
RP11-390F4.8	0.139127	0.0951288	0.294057
PPIAL4F	0.0169971	0.839201	0.932269
GTF2IRD1P1	0.103855	0.213822	0.467791
PHBP12	0.140405	0.0921011	0.288399
AC093609.1	0.16937	0.0416926	0.176206
FTX	-0.0852712	0.307836	0.573113
AC090804.1	0.0123983	0.882336	0.950864
AC112229.4	-0.0120444	0.885671	0.952514
AC159540.1	-0.0135985	0.87104	0.946364
RP5-1198O20.4	0.0380878	0.649229	0.832168
RPS23P8	0.0456328	0.58574	0.794804
DNM3OS	-0.155571	0.0616913	0.225111
RP11-37E23.5	0.0423142	0.613315	0.812037
RP11-486B10.4	0.167128	0.0445131	0.183624
USP12-AS2	0.156074	0.0608449	0.223099
KLHL7-AS1	0.0416184	0.619168	0.815037
SETP18	-0.0801763	0.33774	0.602542
PABPC1P3	0.0579294	0.488871	0.729185
ENO1-AS1	-0.0792022	0.343662	0.607549
DDTP1	0.0889876	0.287151	0.551905
FBXW4P1	-0.164514	0.0480017	0.19213
RP11-681L4.1	0.0608591	0.467121	0.714345
RP11-364B14.3	0.0391719	0.639935	0.826674
RP11-274B21.4	0.0159147	0.849316	0.935881
LINC01001	0.153979	0.064436	0.231186
RP4-738P15.1	-0.0417914	0.61771	0.814041
AC127904.2	0.108774	0.192798	0.441396
AC092171.4	-0.132629	0.111774	0.324357
RPL10P3	-0.0710655	0.395653	0.654495
RP1-149A16.3	0.0180517	0.829371	0.927895
AC021188.4	0.0410589	0.623892	0.817344
MEIS1-AS2	0.0219046	0.793695	0.910807
AC007036.4	0.0302588	0.71788	0.87215
RP3-408N23.4	-0.0349909	0.676074	0.847701
VN1R108P	0.023355	0.780371	0.904374
ANKRD63	0.0464444	0.579084	0.790201
RP11-508N12.2	-0.0395204	0.636959	0.825099
AC009961.2	0.0106813	0.898537	0.957612
ARHGAP26-IT1	-0.0841601	0.314205	0.57932
SMARCE1P5	-0.1255	0.132556	0.358087
HLA-K	0.0700571	0.402409	0.660667
YY2	0.174478	0.0358229	0.159713
AC007279.2	-0.00594336	0.943439	0.977535
RP11-216M21.2	0.168774	0.0424272	0.177895
AL132709.1	-0.0520369	0.534201	0.760887
RP11-343N15.1	0.0051029	0.951426	0.980647
RP11-49O14.3	0.0719859	0.389547	0.649513
CBX1P1	0.041637	0.619011	0.814915
AC005532.5	-0.0907038	0.27792	0.541839
RP11-417B4.2	-0.0229945	0.783678	0.905822
RP11-492I2.1	-0.00876844	0.916634	0.965313
ARPP21-AS1	0.0252751	0.76283	0.895277
RPEP3	-0.093876	0.261389	0.523916
RPL31P2	0.0222317	0.790685	0.909579
RP5-968J1.1	-0.0479614	0.566738	0.782216
RP5-915N17.3	-0.0103405	0.901757	0.958665
ZNF674-AS1	0.0153844	0.85428	0.938428
RP11-195E2.1	0.061682	0.461108	0.709886
GOT2P2	0.0480746	0.565821	0.781788
RP11-782C8.1	-0.16053	0.053752	0.205974
RP11-51G5.1	-0.0748394	0.370979	0.632214
AC138649.1	0.0286356	0.732423	0.879443
RP11-318K12.2	0.0197492	0.813606	0.920245
CTGLF10P	0.0814461	0.33012	0.595501
FBXW11P1	0.0958757	0.25132	0.512593
AC092338.5	-0.0441244	0.598203	0.802956
STMND1	-0.0500091	0.550273	0.771724
RP11-417J8.3	-0.0406109	0.627685	0.819925
RP11-67K19.3	-0.115692	0.165835	0.405255
RP11-767N6.7	0.0195232	0.815701	0.921127
RP11-9L18.3	-0.0181762	0.828213	0.927555
FAM204CP	0.0723783	0.386961	0.647576
RPL9P8	0.0839423	0.315464	0.580893
XKRYP2	-0.0560811	0.502865	0.738215
RP3-525N10.2	-0.032445	0.698452	0.860787
PPIHP1	0.0829505	0.321236	0.586784
RP4-753M9.1	0.0514796	0.538595	0.763699
RP11-176F3.7	0.0980723	0.240573	0.50039
RP11-395C3.1	-0.139003	0.0954269	0.294731
RP11-314C16.1	-0.0256186	0.759704	0.893551
RP11-394O9.1	0.0550196	0.510996	0.743755
RP11-573D15.6	-0.070442	0.399822	0.658509
RP11-109P14.10	0.0710024	0.396074	0.654595
SNX18P13	-0.0584011	0.485332	0.726814
HHATL-AS1	0.0324022	0.698831	0.861006
AC079250.1	0.00212966	0.979718	0.991991
DSTNP1	-0.0221218	0.791696	0.910093
HSBP1	-0.0906419	0.27825	0.542195
FAM201B	-0.0280308	0.737866	0.882187
AC018737.6	-0.145841	0.0800619	0.264757
CTB-54D4.1	-0.310287	0.000145756	0.00397535
CDC20P1	-0.0420275	0.615724	0.813061
RP6-109B7.2	-0.043283	0.605207	0.807339
AC013275.2	-0.180276	0.0300196	0.143071
RP5-860P4.2	-0.0534124	0.523435	0.754202
LINC00326	0.0348722	0.677111	0.848248
RP11-175O19.4	0.0510265	0.54218	0.765917
LINC00271	0.128525	0.123402	0.343329
AC007238.1	-0.0135678	0.871329	0.946364
GCNT1P3	-0.020006	0.811228	0.919173
RP1-140A9.1	-0.132103	0.113213	0.326979
AC103563.9	0.044513	0.594981	0.801029
AC006994.1	0.0781874	0.3499	0.613074
RP11-263K19.4	0.185748	0.0252964	0.127441
NPM1P9	0.0849346	0.309757	0.575109
HCG18	-0.142869	0.0864765	0.277101
AC105402.4	-0.0806028	0.335169	0.600239
RP4-760C5.3	0.035791	0.669097	0.844489
CTA-253N17.1	0.0902224	0.280489	0.544898
TSSK1A	-0.0359469	0.667741	0.843557
AC015726.1	-0.105253	0.207689	0.460518
RP11-354M20.3	0.0437129	0.601624	0.804895
RP11-389K14.3	0.0517876	0.536165	0.761994
RP3-475N16.1	-0.0396929	0.635489	0.824396
AC078842.4	0.0195541	0.815414	0.921089
RP4-569M23.2	-0.277368	0.000731307	0.012184
RP1-34H18.1	-0.179164	0.0310656	0.145924
AF129075.5	0.055037	0.510862	0.743699
HAR1B	-0.0688429	0.410633	0.667651
MORF4L2-AS1	0.0355408	0.671275	0.845293
PTP4A1P1	0.0422205	0.614102	0.812527
RP11-617D20.1	-0.048196	0.56484	0.781329
YBX1P2	-0.0819407	0.327182	0.593107
EEF1B2P1	-0.0202897	0.808602	0.917654
AC002451.3	0.148265	0.0751183	0.254215
LINC00852	-0.154623	0.0633144	0.228711
RP13-15M17.1	0.028878	0.730245	0.878358
AC005592.2	-0.271172	0.000969886	0.0148443
RP11-38L15.3	-0.0163078	0.845639	0.934146
IFNA11P	0.110073	0.187509	0.434913
AC068490.2	-0.0721981	0.388147	0.648262
ZNF826P	0.182574	0.027952	0.136383
RPL17P49	-0.155945	0.0610616	0.22352
RP11-111F5.3	0.051482	0.538576	0.763699
RP11-85O21.4	-0.14454	0.08282	0.269668
CCDC147-AS1	-0.193593	0.0196425	0.108269
SKP1P1	-0.0591824	0.479503	0.723536
RP11-87H9.3	0.19016	0.0219659	0.116253
C1DP1	-0.00879913	0.916344	0.965213
ITPR1-AS1	0.0249753	0.765561	0.896523
RP11-436K8.1	0.259022	0.00165566	0.0213579
AC005009.1	-0.116158	0.164125	0.403295
AC125232.1	0.081081	0.3323	0.597699
RP4-799P18.4	-0.0485399	0.562062	0.779299
RP11-723O4.2	-0.0768709	0.358097	0.621898
RPS3P2	0.00790642	0.924805	0.969807
AC007246.3	-0.237002	0.00410231	0.0394968
RPL13AP17	-0.0416059	0.619274	0.81504
AC016700.5	0.134546	0.106643	0.31492
RP1-225E12.2	0.0725512	0.385825	0.646402
RPL34P6	0.11916	0.153423	0.388211
AC104781.1	-0.114757	0.169306	0.41059
ACTG1P10	0.196724	0.0177117	0.101579
ATF4P2	0.00780713	0.925746	0.970397
RP3-426I6.2	0.0492777	0.556127	0.775335
RP11-564C4.6	-0.0975476	0.24311	0.502961
RP5-836N10.1	0.0177145	0.832512	0.929183
AP000302.58	-0.10611	0.203989	0.455806
AC072052.7	0.0158571	0.849855	0.936307
AL592284.1	-0.1344	0.107026	0.315615
RP11-418J17.1	0.0232523	0.781312	0.904656
AC016995.3	-0.148734	0.0741909	0.252049
NDUFAF4P4	-0.0427425	0.609725	0.809529
RNF2P1	-0.0181418	0.828533	0.927599
AC007919.19	-0.110187	0.187049	0.434402
HLA-DPA1	0.265043	0.00127416	0.0178333
SNX18P8	-0.0271618	0.745711	0.886407
AC124914.3	0.00894462	0.914966	0.964541
AC023481.1	0.16005	0.0544818	0.207693
RP11-576I22.2	-0.0558714	0.504466	0.739207
RP11-83J16.1	-0.00939422	0.910709	0.96292
RP11-422P24.9	0.00466527	0.955588	0.981881
LINC00689	0.0405476	0.628222	0.820253
RP1-45C12.1	-0.0837936	0.316325	0.581938
RP11-436F9.1	-0.0680192	0.416268	0.672071
RP11-343N15.2	0.00743472	0.929279	0.97181
RP11-88H9.2	-0.212502	0.010285	0.0711844
WASIR2	-0.0794109	0.342388	0.606678
AC024937.6	0.029424	0.725347	0.87616
TIMM8AP1	0.0222627	0.7904	0.909414
AC097359.2	-0.163988	0.0487292	0.194008
AC018470.4	-0.203812	0.0139386	0.0874733
RNASEH1P2	-0.0641459	0.443365	0.694527
CTA-246H3.11	0.000802343	0.992358	0.997
RP4-535B20.1	-0.138842	0.0958159	0.295457
AC096579.7	0.0428571	0.608766	0.808849
RPL7L1P2	-0.0530301	0.526416	0.755785
RP1-251M9.2	0.0527297	0.528765	0.756963
RPS18	0.0214369	0.798005	0.912785
RP11-134P9.3	-0.0107394	0.897988	0.957377
AC006003.3	-0.104942	0.209041	0.462276
AC007285.7	-0.00121536	0.988425	0.995383
RP11-374M1.2	0.0817035	0.328589	0.594528
FAM225A	0.0619235	0.459352	0.708491
RP1-232L24.3	-0.157181	0.0590152	0.218983
FBXO36-IT1	-0.100494	0.229097	0.487231
LINC00278	0.0844111	0.312759	0.577977
AC123886.2	-0.286369	0.000479562	0.00920346
AC068542.1	-0.0363367	0.664355	0.841636
RPL3P5	0.00225995	0.978477	0.991304
PTCHD3P2	-0.042174	0.614493	0.812688
RP11-495P10.1	-0.0352592	0.673731	0.846565
RP11-508N12.3	-0.106032	0.204323	0.456148
RP5-1158E12.3	0.00720083	0.931498	0.972274
RP11-278J6.1	-0.0943038	0.259212	0.521662
FAHD2CP	0.111584	0.181483	0.427369
RP11-50E11.2	-0.194003	0.0193799	0.107326
AC005224.2	-0.0233286	0.780613	0.904388
DLEU2	0.225062	0.00649543	0.0533562
AC009501.4	0.0919715	0.271231	0.534559
AP006216.11	-0.0692654	0.40776	0.664871
RP5-943J3.1	0.0453758	0.587855	0.796107
RP11-296O14.2	0.121341	0.145984	0.378508
RP11-575L7.4	0.0744182	0.373685	0.634595
CTD-2104P17.1	-0.119489	0.152283	0.38677
RP3-355L5.4	-0.0381099	0.649039	0.832101
RP11-82L18.4	-0.217373	0.00863063	0.0635891
LINC00283	-0.0213908	0.79843	0.912826
AC011738.4	-0.0438127	0.600794	0.80399
AC025627.9	0.0129996	0.876674	0.948525
AC008174.3	-0.0636074	0.44721	0.69779
RP11-553A21.3	0.0739079	0.37698	0.637454
RPS6KA2-AS1	-0.143746	0.084543	0.273339
RPS8P6	-0.079416	0.342356	0.606678
RP5-827C21.4	-0.114616	0.169831	0.411201
OGFOD1P1	-0.155071	0.0625429	0.227007
DIRC3	-0.0967559	0.246974	0.508073
AP003774.6	0.0216495	0.796046	0.911925
LINC00574	-0.0670739	0.42279	0.677548
RP11-203F10.5	-0.111808	0.180604	0.42603
NANOGP5	-0.0051233	0.951233	0.98064
RP5-857K21.1	-0.136183	0.102408	0.307384
LINC00899	0.0343432	0.681741	0.850888
MKLN1-AS1	-0.10412	0.212649	0.466555
VN1R110P	-0.0162374	0.846297	0.93447
LL0XNC01-116E7.2	0.0509886	0.542481	0.766174
AC010976.2	0.0908542	0.277121	0.540853
RP6-206I17.2	0.0860637	0.303346	0.568733
TSPAN19	-0.00260488	0.975193	0.989553
RP11-213G2.5	0.0128376	0.878198	0.949362
RP11-112L6.4	0.0559045	0.504213	0.738961
RP11-164H5.1	-0.131295	0.115455	0.330382
AC079922.2	-0.0720309	0.389249	0.649339
EMBP1	-0.217448	0.00860719	0.0635538
RP11-204E9.1	0.0304911	0.715807	0.871086
AC092652.1	-0.0319291	0.70302	0.863729
RP11-350J20.5	0.0738731	0.377205	0.637597
DLX6-AS1	-0.185487	0.0255059	0.128246
PPP1R11P2	-0.0158765	0.849673	0.936195
MIR4426	-0.112186	0.179124	0.424178
RP5-855F14.1	0.306886	0.00017374	0.00454063
RP1-8B1.4	-0.117798	0.158209	0.395046
TMEM44-AS1	-0.0351014	0.675108	0.847356
DBIL5P	-0.0800051	0.338777	0.603764
RP11-370B6.1	-0.114634	0.169766	0.411081
DOC2GP	-0.141048	0.0906049	0.285192
RP13-93L13.2	0.152233	0.0675601	0.237841
RP11-317B17.3	-0.0756431	0.365849	0.628291
PCAT7	-0.076127	0.362782	0.625768
RP11-143M1.4	0.0856124	0.305897	0.571202
AC019097.7	0.0409534	0.624784	0.817753
C18orf42	-0.167758	0.0437056	0.181571
AC016735.2	0.0270153	0.747035	0.886958
MTHFD1P1	-0.04998	0.550505	0.771882
AC073342.12	-0.0358838	0.66829	0.843925
RP11-206F17.2	0.00796524	0.924247	0.96935
HMGB3P14	-0.0768117	0.358468	0.622207
AC104655.2	0.142187	0.0880043	0.280547
CYP21A2	0.118307	0.156408	0.392398
RP11-327P2.5	0.0494334	0.554879	0.774684
AC067945.4	-0.174659	0.0356282	0.159037
AC007875.2	0.0762775	0.36183	0.625087
OR5K2	-0.11902	0.153909	0.388665
RP3-428L16.1	0.0719396	0.389852	0.649771
RP11-229P13.23	0.046044	0.582363	0.79241
SIK3-IT1	0.166816	0.0449188	0.184513
IPO9-AS1	-0.00206687	0.980316	0.992144
RP11-346E8.1	0.0601666	0.472213	0.717893
KBTBD4	-0.0581114	0.487504	0.728191
TRAF3IP2-AS1	0.0413538	0.6214	0.816058
AC093391.2	-0.0681659	0.415261	0.671241
AC079354.5	-0.0563929	0.50049	0.736448
SETP10	0.0943425	0.259016	0.521445
GAPDHP37	-0.266421	0.00119902	0.017055
IDH1-AS1	0.135678	0.1037	0.309526
NEBL-AS1	-0.084172	0.314136	0.579318
PSG1	0.0458962	0.583576	0.793065
TAPBP	0.0497502	0.552342	0.773377
RPS7P3	-0.00781981	0.925626	0.970352
HS1BP3-IT1	-0.00387346	0.96312	0.984619
DPY19L1P2	-0.0412892	0.621946	0.816202
AC007383.4	0.000815747	0.99223	0.996916
RP11-493K23.4	0.0153351	0.854742	0.938628
AF131215.1	-0.228979	0.00560014	0.0486478
AC144449.1	0.0514636	0.538721	0.763836
RP11-452K12.7	-0.0528292	0.527987	0.756495
RP11-35L17.3	-0.092874	0.266536	0.529742
AC011899.10	-0.0909204	0.276769	0.540454
RPL7L1P12	-0.109914	0.188148	0.435856
RP11-573D15.1	0.0410465	0.623996	0.817344
PPP1R2P3	-0.0591697	0.479597	0.723593
RP11-57H12.2	-0.0641371	0.443427	0.694527
RP1-85F18.5	-0.0229918	0.783701	0.905822
RP11-111F5.2	-0.137014	0.100312	0.303884
RP5-1007M22.2	-0.00858584	0.918364	0.966001
AC005537.2	-0.0755468	0.366461	0.628672
AC107021.1	0.100374	0.229659	0.488025
AL132709.8	-0.017701	0.832637	0.929227
LEF1-AS1	0.0284345	0.734232	0.880149
RP5-1109J22.1	-0.060737	0.468016	0.715078
LSM12P1	-0.0919656	0.271262	0.53456
RP11-275F13.3	0.0424284	0.612357	0.811168
AC092168.2	-0.0895591	0.284055	0.548819
GS1-115G20.2	-0.185633	0.0253885	0.12783
SCAND3	-0.264331	0.00131469	0.0182164
RP4-530I15.9	0.00947053	0.909986	0.96257
AC073479.1	0.080575	0.335336	0.600372
AC093390.1	0.0184987	0.825213	0.926096
RP11-173A6.2	0.118399	0.156084	0.391906
RP11-307E17.8	-0.197877	0.0170432	0.0991809
LINC01063	-0.0821288	0.326069	0.592082
TMEM253	0.071207	0.394711	0.653894
LARGE-IT1	-0.0413986	0.621022	0.816058
RP11-307C12.11	-0.129914	0.119367	0.336936
AC079781.8	0.200836	0.0154272	0.0930605
CTD-2619J13.14	-0.0908092	0.27736	0.541156
RP11-509J21.1	0.0853137	0.307594	0.57298
RP11-149I23.3	-0.166727	0.0450337	0.184707
TMA7	-0.110914	0.184136	0.43088
RP11-187C18.2	0.0965582	0.247946	0.509036
MCTS1	-0.22637	0.00618331	0.0516257
RPS15AP12	0.0285851	0.732877	0.879671
LINC00867	0.163306	0.0496878	0.1966
RP11-367H5.8	0.0269579	0.747555	0.88715
FERP1	0.00677815	0.93551	0.973827
RP11-353N4.8	0.0441533	0.597963	0.802802
RP11-252O2.2	-0.125022	0.134052	0.360389
RAP2C-AS1	0.0141345	0.866004	0.944513
RP4-799P18.5	-0.0536872	0.521297	0.752248
RP11-146N23.1	-0.114324	0.17093	0.412969
MTND4P24	0.109038	0.191713	0.44037
RP11-311P8.2	0.0538737	0.519849	0.751358
FTH1P7	0.175291	0.0349556	0.157288
MTRNR2L4	-0.0518856	0.535393	0.761544
PHBP15	-0.161541	0.0522402	0.202807
OR2L6P	0.105668	0.205891	0.458022
LINC00202-1	-0.0418223	0.61745	0.81394
RP11-77O7.1	0.0509727	0.542607	0.766267
LINC00865	-0.371091	4.32729e-06	0.000283795
RP11-573D15.2	-0.080348	0.336704	0.601358
ASCL5	-0.00467573	0.955488	0.981881
RP11-4C20.3	-0.0405857	0.627899	0.820075
BTF3L4P1	-0.0161436	0.847175	0.934921
XXyac-YX155B6.5	-0.0903568	0.279771	0.543939
INTS4L2	-0.199899	0.0159238	0.0949827
FTH1P1	0.0786145	0.347265	0.610367
RP11-782C8.2	-0.0702907	0.400838	0.659382
AC104651.3	-0.0506115	0.545474	0.768506
MTND1P32	-0.100128	0.230808	0.489174
RP11-240L7.4	0.00560194	0.946683	0.978772
GNG12-AS1	0.0953528	0.253927	0.515372
SLC6A1-AS1	-0.160029	0.054513	0.207782
ALDH7A1P2	-0.117254	0.160153	0.397782
RP11-154D6.1	0.0300557	0.719695	0.873075
FAM215B	-0.172329	0.0382013	0.166275
RP11-205M20.7	-0.0591547	0.479709	0.723634
RP11-557H15.4	0.0337235	0.68718	0.854219
RP1-249I4.2	-0.203301	0.0141847	0.0883936
AC009299.5	-0.0637684	0.446058	0.696685
RP3-481A17.1	0.0108759	0.896698	0.956944
RP11-47G11.2	-0.076407	0.361014	0.624623
RP11-782C8.3	-0.212456	0.0103019	0.0712362
AC087163.2	0.071117	0.39531	0.654256
SC22CB-1E7.1	0.0331856	0.691914	0.857168
SEMA3B-AS1	-0.0140704	0.866606	0.944554
VIPR1-AS1	-0.0505815	0.545712	0.768673
RP11-504P24.2	0.0470285	0.574315	0.786608
GPR79	0.0709722	0.396275	0.654819
RP11-136C24.1	-0.0178838	0.830935	0.928703
AC016910.1	-0.0668414	0.424404	0.67912
RP11-66B24.2	0.187332	0.0240543	0.123207
LINC00493	-0.0391344	0.640256	0.826809
RP11-511I11.1	0.016329	0.845441	0.934146
RP11-234K24.3	-0.139562	0.0940894	0.29193
RP11-641C17.2	0.0956152	0.252616	0.513926
AC009495.3	0.0355123	0.671524	0.84544
RP1-315G1.3	0.0493654	0.555424	0.774899
CTB-51J22.1	-0.0327244	0.695983	0.859524
CT45A3	-0.0174016	0.835428	0.930644
KNOP1P4	0.0230107	0.783529	0.905822
RP11-578F21.10	0.0324645	0.69828	0.860752
RP11-341A11.2	-0.0587748	0.482539	0.725146
C9orf172	-0.0129378	0.877255	0.948819
RPL18AP7	-0.0335155	0.68901	0.85538
CTD-3184A7.4	-0.0600763	0.472879	0.718505
RP11-132A1.4	0.0180772	0.829134	0.927886
RP4-730K3.3	0.0241722	0.772892	0.900593
RP4-794H19.1	0.183162	0.0274426	0.134776
RP11-3J10.7	-0.140153	0.0926919	0.289499
RP11-5P18.10	0.018165	0.828317	0.927555
SLC16A6P1	-0.0426334	0.610638	0.810004
BMPR1APS2	-0.0116948	0.888968	0.954093
RP11-13E1.5	0.0608542	0.467156	0.714357
RP11-337A23.5	0.017678	0.832852	0.929227
EEF1B2P3	0.0204646	0.806984	0.917203
NCKAP5-IT1	0.0336217	0.688076	0.854796
CT45A1	-0.123496	0.138903	0.367792
AC010900.2	0.0732008	0.381574	0.642152
RP11-224O19.2	0.084318	0.313295	0.57839
AC098820.3	0.106697	0.201486	0.452893
RP11-18B3.2	0.0540745	0.518292	0.74997
MFAP1P1	0.0453192	0.588321	0.796411
OSBPL10-AS1	-0.0776551	0.3532	0.616968
RPL12P11	-0.171182	0.039524	0.16981
RP11-512F24.1	0.0932268	0.264716	0.527548
AC140481.9	-0.058761	0.482642	0.72517
AC105053.4	0.146332	0.0790386	0.262891
RP11-329A14.2	0.0121822	0.884373	0.951805
AC012507.3	-0.0562169	0.50183	0.737241
AC025750.6	-0.0709349	0.396524	0.655045
RP11-14N7.2	-0.0644085	0.441497	0.693035
RP4-673D20.3	-0.0304619	0.716067	0.871269
AC093673.5	-0.316514	0.000105084	0.00310958
RP11-74C1.4	0.0914916	0.27375	0.536632
KB-318B8.7	-0.0124071	0.882253	0.950864
KCND3-IT1	0.094341	0.259023	0.521445
GS1-124K5.12	-0.0233284	0.780615	0.904388
C21orf37	-0.0101523	0.903536	0.959299
GTF2IP1	-0.0184652	0.825525	0.926171
RP4-591N18.2	0.0661132	0.429479	0.682917
RPL23AP35	-0.0793892	0.34252	0.606736
RPL3P4	0.223933	0.00677624	0.0547082
CTC-303L1.1	-0.0912403	0.275076	0.538494
AC079742.4	0.0110913	0.894664	0.956357
RP11-46A10.4	0.0534135	0.523427	0.754202
EEF1A1P3	-0.08861	0.28921	0.554276
RP11-258C19.5	0.0845145	0.312165	0.57756
RP1-161N10.1	-0.0108798	0.896661	0.956944
AC084125.4	0.0401983	0.631187	0.821752
RP11-1114A5.4	0.131985	0.11354	0.327555
AC007386.4	0.0589143	0.481499	0.724736
CTD-2012J19.1	-0.114043	0.171991	0.414327
AP000266.7	0.0836051	0.317419	0.582869
RP11-175B9.2	0.000325543	0.996899	0.998903
RP11-365O16.3	-0.00586478	0.944185	0.977837
PRPS1P2	-0.0168379	0.840687	0.932577
CTD-2201G3.1	0.0634067	0.448647	0.699224
WI2-3658N16.1	0.0268384	0.748636	0.887354
RP1-266L20.2	0.0108711	0.896744	0.956944
RP3-322G13.5	0.0511182	0.541453	0.765561
RP11-367N14.2	-0.112363	0.178436	0.42317
GOLGA8N	0.144719	0.0824371	0.268851
IDI2-AS1	-0.119778	0.151284	0.385095
RP11-126K1.2	-0.00745902	0.929048	0.971769
LINC00665	-0.14654	0.0786104	0.262008
RP11-388P9.2	0.124948	0.134281	0.360712
ARID4B-IT1	0.0199156	0.812064	0.919642
AP001596.6	0.0869277	0.298499	0.563916
XX-CR54.3	-0.169019	0.0421239	0.177212
RP3-437C15.1	-0.0101377	0.903674	0.959299
RP4-669P10.16	0.0901831	0.280699	0.545031
RP4-777D9.2	-0.123279	0.139603	0.368811
AC010733.5	0.0285643	0.733064	0.879748
RP11-321E8.1	0.0457035	0.585159	0.794344
AC083884.8	0.0410631	0.623856	0.817344
AC073043.1	-0.0532028	0.525068	0.75493
RP11-25G10.2	-0.0564365	0.500158	0.736128
ANKRD20A14P	-0.0502794	0.548117	0.770125
RP11-177A2.5	-0.0355538	0.671162	0.845245
AC002480.3	0.0196894	0.81416	0.920519
MRPL51P2	-0.002028	0.980686	0.992202
RP5-871G17.5	0.0496778	0.552921	0.773543
AC067961.1	-0.0986197	0.237945	0.497186
AC078883.3	0.157203	0.0589785	0.21891
SCAND3P1	-0.0612706	0.464109	0.712033
RP11-93B14.5	0.0239397	0.775018	0.901377
RP11-536K7.3	0.186582	0.0246359	0.125067
RP11-96K19.2	-0.0532839	0.524436	0.7548
LINC00537	-0.115401	0.166908	0.407067
RPS2P32	0.0033548	0.968055	0.98627
RP5-896L10.1	-0.154323	0.0638348	0.229948
RP11-144C15.1	-0.171048	0.039681	0.170258
FAM27E3	-0.121452	0.145612	0.377946
AF064858.7	0.00863007	0.917945	0.965757
PET117	-0.105303	0.207471	0.460158
AL590708.2	-0.0595483	0.476786	0.721324
CICP4	-0.120915	0.147413	0.380248
AF131217.1	0.0489848	0.55848	0.777185
LYRM9	-0.225686	0.00634487	0.0525526
RP4-665N4.4	0.0679425	0.416795	0.67254
AL513478.1	-0.191722	0.0208812	0.112561
SEC1P	0.166111	0.0458447	0.186579
CTAGE3P	0.0116372	0.889512	0.954374
RP11-135A1.2	0.0847246	0.310959	0.576013
CTA-212D2.2	-0.0604124	0.470402	0.716811
RP3-453C12.8	-0.187714	0.0237623	0.122148
PHKA1P1	0.0443329	0.596474	0.801716
AF127936.3	0.129507	0.120537	0.338522
AC006466.5	-0.0432125	0.605795	0.807621
RPS11P5	-0.00979938	0.906875	0.960779
CYCSP10	-0.0708891	0.39683	0.655256
RP13-137A17.4	-0.14333	0.0854541	0.275037
RP5-977B1.7	-0.116193	0.163994	0.403165
AC000078.5	-0.00693886	0.933985	0.972971
DDX3YP1	0.0573227	0.493441	0.731952
LINC00342	0.0209965	0.802068	0.914387
AC139099.3	-0.164801	0.0476077	0.191217
HCG25	0.0760687	0.36315	0.626072
AC090186.1	0.130213	0.118511	0.335621
SNHG15	-0.0105522	0.899756	0.958124
POLHP1	-0.0665371	0.42652	0.681076
CYP1B1-AS1	0.0305046	0.715686	0.871027
LINC00327	-0.153834	0.0646915	0.231674
RPL7P14	0.0835481	0.317749	0.583267
RP11-267N12.3	0.179607	0.0306454	0.144741
AC034220.3	-0.0584561	0.484921	0.726607
RP11-475O6.1	0.00490322	0.953325	0.981466
NALCN-AS1	-0.0683038	0.414316	0.670363
RPEP4	0.00394922	0.962399	0.984242
HDAC1P2	0.0160401	0.848142	0.935251
FAM157B	0.0167072	0.841907	0.932834
SNHG7	-0.134196	0.107564	0.316767
RP11-118H15.1	0.0405476	0.628222	0.820253
RP11-1212A22.4	-0.0791667	0.343879	0.607549
CRYZP1	0.201188	0.0152445	0.0925588
AC026166.2	-0.144215	0.0835217	0.271179
RP4-725G10.4	-0.0151477	0.856497	0.939522
RP11-439A17.9	0.228882	0.00562098	0.0487913
RP11-196G18.3	0.218809	0.00819036	0.0617608
AC011899.9	0.0239299	0.775107	0.901395
FAM204BP	-0.0420846	0.615244	0.812911
ERVH48-1	-0.0266427	0.750408	0.888059
LINC00884	-0.131182	0.115772	0.33092
TTLL7-IT1	0.0169463	0.839675	0.932402
SAR1AP4	-0.101868	0.222764	0.479379
RP11-40F8.2	-0.0447491	0.593027	0.799686
RPS15AP6	-0.0372747	0.656235	0.836083
AC005009.2	-0.140301	0.0923445	0.288846
RP11-5P18.5	0.0391711	0.639942	0.826674
AL672183.2	0.0604337	0.470245	0.716635
AC073869.1	-0.164327	0.0482594	0.192843
RP11-344E13.3	-0.166089	0.0458738	0.186667
RP11-375A5.1	0.031852	0.703703	0.86409
RP11-301L8.2	-0.00491027	0.953258	0.981462
FAM90A11P	0.0275793	0.741939	0.884206
LINC00702	-0.0851001	0.308811	0.574181
VN1R20P	-0.0682178	0.414905	0.670946
CTAGE7P	-0.119337	0.152809	0.387228
LINC01007	-0.12396	0.137414	0.365852
RP11-220I1.1	-0.0096853	0.907954	0.961372
AC009492.1	-0.0784756	0.348121	0.61137
SYF2P2	-0.103835	0.213912	0.467949
HMGA1P8	-0.128833	0.122497	0.34173
RP3-388M5.8	0.0589649	0.481122	0.724603
EEF1A1P26	-0.125724	0.131861	0.357252
RP11-863K10.4	-0.0771651	0.356255	0.620371
CTD-2020K17.3	0.0627319	0.4535	0.703651
OR7E157P	0.032801	0.695307	0.859018
RP11-88I18.2	-0.0498292	0.55171	0.773066
RP11-421L21.3	-0.0886369	0.289062	0.554131
RPL12P29	-0.0807498	0.334285	0.599373
GS1-304P7.1	-0.16238	0.0510147	0.199765
RNF224	-0.156441	0.0602332	0.221937
RP11-324I22.2	-0.068173	0.415213	0.671216
RP11-67L3.4	-0.017026	0.838931	0.93213
MAPRE1P3	-1.09864e-05	0.999895	0.999926
AC108479.2	0.0860602	0.303365	0.568733
LINC00642	-0.268443	0.00109605	0.0160874
RP11-414C16.1	0.0199355	0.81188	0.919514
SNX18P16	-0.0966259	0.247613	0.508785
LINC00167	0.0480477	0.566039	0.781886
AC133785.1	0.320736	8.38335e-05	0.00265772
AC113189.5	0.0663632	0.427733	0.681749
HIST1H2AM	0.204418	0.0136509	0.0860354
AC004987.9	-0.0340147	0.684622	0.852644
LPCAT2BP	-0.081908	0.327376	0.593207
AC079807.2	-0.0642667	0.442505	0.694038
HNRNPA1P49	0.142095	0.0882126	0.280968
NPIPB7	0.102911	0.218039	0.472923
LINC00472	0.128363	0.12388	0.344097
CYP4F59P	-0.085635	0.305769	0.571201
GS1-257G1.1	-0.05215	0.533312	0.760058
AC007743.1	-0.120297	0.14951	0.382554
RPL21P134	0.0384784	0.645875	0.829872
AC019181.2	-0.065409	0.434421	0.687292
AC006042.8	0.145783	0.080182	0.26494
HMGB1P31	-0.0792673	0.343264	0.607413
SNRPEP4	0.0260607	0.755687	0.891272
AMMECR1LP1	-0.270471	0.00100094	0.0151576
GPX1	0.0232752	0.781103	0.904633
CRYBG3	0.09545	0.253441	0.514714
AC009362.2	-0.0763078	0.36164	0.625018
RP11-410N8.3	-0.123212	0.139822	0.369049
FAM90A20P	0.0396486	0.635867	0.824595
RASA4DP	0.0326594	0.696557	0.859616
RP13-614K11.1	-0.158737	0.0565197	0.212691
H2BFXP	0.0418709	0.617041	0.813568
RP11-482E14.1	-0.0685978	0.412305	0.668969
MIPEPP3	0.0583197	0.485942	0.727067
USP32P2	0.063157	0.450439	0.700683
RP1-12G14.7	-0.0262893	0.753612	0.890134
RP4-799P18.2	-0.0994704	0.233901	0.492628
RP11-464O2.2	-0.0275117	0.742549	0.884542
UBE2FP3	-0.199839	0.0159564	0.0951551
ATP6V1G1P4	0.0973181	0.244226	0.504421
ERP29P1	-0.103956	0.213374	0.467326
CHRM3-AS2	-0.0577801	0.489993	0.729846
AC006019.4	-0.0339019	0.685613	0.853055
RP11-277L2.3	-0.248234	0.00260797	0.0292506
RP11-396K3.1	-0.0566527	0.498515	0.735332
AC092664.1	-0.126826	0.128482	0.351503
NKAPP1	0.122412	0.142431	0.372504
RP11-100E13.1	-0.0286556	0.732243	0.879361
AP000688.29	0.24515	0.00295936	0.0317018
RP11-458D21.1	0.0902029	0.280594	0.544949
PRKAR1AP	0.0189781	0.820759	0.923506
FLJ20373	0.136826	0.100784	0.304705
RP11-296A18.5	0.0125008	0.88137	0.950802
AC012065.5	-0.0436088	0.60249	0.805368
U1	-0.0350903	0.675205	0.847393
EIF3FP3	-0.00133476	0.987287	0.995181
RP1-212P9.3	-0.175331	0.034914	0.157183
BX649567.1	0.0760273	0.363412	0.626261
AGGF1P2	0.0595499	0.476774	0.721324
BTBD18	-0.12041	0.149124	0.382288
AC109829.1	-0.0936369	0.262611	0.525262
STXBP5-AS1	-0.258265	0.00171042	0.0218347
RP11-295G20.2	0.125884	0.131366	0.356252
ST6GALNAC4P1	0.158952	0.0561816	0.211808
EEF1A1P6	0.175068	0.0351916	0.157991
RP1-187B23.1	0.0943956	0.258746	0.521091
CTD-2020K17.4	-0.0971731	0.244932	0.505436
AC011322.1	-0.207523	0.0122588	0.0800706
TMEM238	0.0347058	0.678566	0.849081
SRGAP2-AS1	-0.0282542	0.735854	0.880856
RP1-269M15.3	-0.212365	0.0103353	0.0714354
ZNF197-AS1	0.0491815	0.556899	0.77595
AC005162.5	-0.110539	0.185634	0.432872
PHBP5	0.161328	0.0525555	0.203449
RANP8	-0.102511	0.219843	0.475195
AC092295.7	0.152376	0.0672992	0.237439
LINC00460	-0.190428	0.0217762	0.115486
DNM3-IT1	-0.0658479	0.431337	0.684467
RP11-547D24.1	-0.140644	0.0915422	0.287347
RP11-57H14.2	0.0131146	0.875591	0.948173
RP11-326F20.5	-0.0529257	0.527232	0.756037
RP3-486I3.4	0.0604659	0.470009	0.71649
AC016831.7	-0.0265897	0.750889	0.888423
KRT8P39	0.162686	0.0505725	0.198667
RP5-1022P6.3	0.00755866	0.928103	0.971448
KRT8P15	-0.0158247	0.850157	0.936448
AC115617.2	-0.0643686	0.44178	0.693262
CYP51P2	0.0462499	0.580676	0.791621
RP4-665J23.1	-0.170559	0.0402589	0.171915
MTND2P29	0.0534666	0.523013	0.753922
RP11-343B5.1	0.0217279	0.795323	0.911737
ERI3-IT1	-0.114839	0.168999	0.410366
TWIST2	-0.0620443	0.458475	0.707716
RP11-62H7.2	0.0519392	0.534971	0.761408
DCUN1D2-AS	-0.037113	0.657632	0.837276
HNRNPA1P42	-0.105087	0.208412	0.461398
RP11-422J8.1	0.141686	0.089141	0.282722
RP11-565J7.1	0.0294051	0.725517	0.876182
C4A-AS1	0.468085	2.90762e-09	9.78081e-07
RP11-457M11.2	0.0250244	0.765114	0.896363
AC018730.1	0.0610852	0.465464	0.713165
GPR158-AS1	-0.161609	0.0521399	0.202662
ARHGEF7-IT1	-0.0611197	0.465212	0.713118
RP11-8J9.1	0.195551	0.0184146	0.104037
AC093388.3	-0.0279775	0.738347	0.882363
NDUFA5P4	0.0330452	0.693153	0.857796
SPIN4-AS1	-0.0294961	0.724701	0.875755
RP11-571F15.3	0.0218491	0.794207	0.911069
PIRT	0.46929	2.61525e-09	9.23362e-07
RNASEH2B-AS1	-0.0670837	0.422723	0.677481
AC079779.6	-0.121077	0.146867	0.379561
OR6L1P	-0.0866252	0.30019	0.565866
EBAG9P1	0.0581311	0.487356	0.728054
RP11-506O24.1	-0.0654746	0.433959	0.686949
SLC26A4-AS1	-0.269817	0.00103074	0.015435
AC074367.1	0.0608602	0.467113	0.714345
MYCNOS	-0.0390899	0.640636	0.826994
AC007092.1	-0.0714223	0.393279	0.653075
LINC00284	-0.0559788	0.503646	0.738911
CICP27	-0.0538233	0.52024	0.751589
DSCAM-IT1	-0.159492	0.0553393	0.209907
AC092835.2	-0.0411528	0.623097	0.816908
AC007969.5	0.175182	0.0350707	0.157628
RP11-154P18.2	0.0239699	0.774741	0.901377
AC098617.1	-0.132611	0.111822	0.324393
AP001442.2	-0.0829824	0.321049	0.586661
AC131097.3	-0.0486159	0.56145	0.7788
AC139426.2	-0.0141713	0.865658	0.944332
IFNA13	0.00115482	0.989001	0.995666
RP11-535M15.2	-0.111565	0.18156	0.427433
ENOX1-AS1	0.0574009	0.492851	0.73161
HIST1H2BN	-0.00538739	0.948722	0.97946
AC017078.1	-0.058091	0.487657	0.728313
EIF4HP1	-0.0254608	0.76114	0.894475
RP11-255H23.2	-0.0421267	0.61489	0.812911
DPH3P1	-0.102483	0.219967	0.475344
PCDH9-AS4	0.0079643	0.924256	0.96935
KCNQ5-IT1	-0.0866051	0.300302	0.565955
RP11-307L3.2	-0.00134782	0.987163	0.995169
AC103563.8	-0.0702054	0.401411	0.659945
RP11-359D14.2	-0.235028	0.00443297	0.0415776
AC016907.3	0.174015	0.0363242	0.161281
AC012215.1	-0.0046935	0.955319	0.981881
TTTY15	-0.0878725	0.293258	0.558869
AC009302.2	-0.0212044	0.800149	0.913697
DLG5-AS1	0.0814374	0.330172	0.595524
AC073133.1	0.0793028	0.343047	0.607134
YEATS2-AS1	0.0747257	0.371708	0.632955
PAIP1P1	0.153553	0.0651872	0.23266
RP4-650F12.2	0.00562372	0.946476	0.978636
RP1-122P22.2	0.222953	0.00702845	0.056032
RPL17P35	-0.245575	0.00290849	0.0313786
RP11-65J3.1	0.266141	0.00121391	0.0172193
Z83851.4	-0.00929085	0.911687	0.96346
AC026202.3	0.0608243	0.467376	0.714646
CTC-575D19.1	-0.00456188	0.956571	0.982496
RPS28	0.0480136	0.566315	0.781925
RP11-305F18.1	-0.167284	0.0443119	0.183116
KRTAP5-AS1	-0.18013	0.0301549	0.143408
CTXN2	-0.19415	0.0192861	0.10708
RP11-399H11.2	-0.312845	0.000127536	0.00356908
CTC-338M12.4	0.0896908	0.283344	0.547897
RP11-169K16.7	-0.0959811	0.250797	0.511963
RP11-87H9.2	-0.118947	0.154163	0.38913
UBE2SP1	-0.077126	0.356499	0.620629
RP11-250B2.3	0.0869858	0.298175	0.563693
RP11-823P9.3	0.00706176	0.932818	0.972674
RP11-288L9.1	-0.0960064	0.250671	0.511879
RPSAP14	-0.111295	0.182624	0.428822
AC116050.1	0.0250836	0.764575	0.896019
RP11-379J5.5	-0.0917024	0.272642	0.535519
GDI2P2	-0.127858	0.125377	0.346389
SETP5	-0.0618395	0.459962	0.708865
CTD-3105H18.11	0.0150537	0.857378	0.940081
DDX39B-AS1	0.053189	0.525176	0.75493
RPL5P34	-0.112882	0.176426	0.420532
RP11-236P24.3	0.0531902	0.525167	0.75493
RP11-257K9.3	0.0305404	0.715367	0.870861
RP11-310E22.4	-0.108499	0.193931	0.442948
AC062029.1	0.0114718	0.891072	0.955147
RPS3AP44	-0.100956	0.226956	0.484085
RP11-123J14.2	-0.156253	0.0605459	0.222612
RP11-347K2.2	-0.0251143	0.764295	0.895997
AC123768.3	-0.0145185	0.862399	0.942881
RP11-254B13.4	0.0387229	0.643778	0.8286
RP11-56M3.1	0.00808753	0.923087	0.968597
AMER2-AS1	0.11296	0.176125	0.420241
AC016906.1	-0.0474773	0.570664	0.78394
RP11-308D16.4	0.0589795	0.481013	0.724547
MTND4P26	-0.0242998	0.771725	0.899816
RP11-420H19.1	-0.0141474	0.865882	0.944513
AC074117.10	0.115518	0.166475	0.406395
AC011816.1	-0.128046	0.124819	0.345513
RP3-388E23.2	-0.0215968	0.796531	0.912131
AL391994.1	-0.0634559	0.448294	0.69895
RP5-1177M21.1	-0.0670413	0.423016	0.677699
RP11-288E14.2	0.00430133	0.959049	0.983404
TPT1P1	-0.0440686	0.598666	0.803372
RP11-364P22.1	-0.219769	0.00790695	0.0602695
RPL13AP6	-0.0308689	0.71244	0.868857
TRIM26	0.177051	0.0331401	0.152256
RP11-120D5.1	0.0396274	0.636047	0.824692
RP11-383C5.5	0.20787	0.0121113	0.0793687
AC009473.1	-0.0370966	0.657774	0.837374
RP11-395L14.3	0.144761	0.0823473	0.268678
RP11-64P14.7	-0.0991857	0.235249	0.494398
RP11-613M10.6	-0.0576304	0.49112	0.730498
PABPC5-AS1	-0.129058	0.121842	0.340715
AC114877.3	0.117709	0.158528	0.39546
AC108488.3	0.122581	0.141877	0.371808
RP11-730A19.9	-0.00106249	0.98988	0.996025
HSPA8P1	0.030013	0.720076	0.873253
AC068057.2	0.00501864	0.952228	0.980963
AIMP1P1	0.105059	0.20853	0.461582
AC097461.4	-0.0855156	0.306447	0.57193
ETV5-AS1	-0.116362	0.163378	0.402344
RP5-1050D4.2	0.109184	0.191116	0.439846
RP1-67A8.3	0.0583304	0.485862	0.727067
RP5-942I16.1	-0.0357223	0.669695	0.844747
RP11-454L1.2	0.0277702	0.740216	0.883092
RP11-315I20.1	0.107919	0.196343	0.446413
TMEM229A	0.0919365	0.271415	0.534733
RP4-704D21.2	0.193143	0.0199344	0.109201
AC093616.4	0.0349476	0.676452	0.847793
RP11-353N4.5	0.223129	0.00698259	0.0557526
KCNH1-IT1	-0.150221	0.0713107	0.24564
AC007308.6	0.102251	0.221023	0.477146
AP000936.1	-0.0532577	0.52464	0.7548
RP1-138B7.4	-0.0758816	0.364335	0.627012
RPL30P2	-0.0925537	0.268196	0.531687
AC007970.1	0.0665272	0.426589	0.681095
RP4-673D20.4	0.0244614	0.77025	0.89895
RP11-495P10.6	-0.0678896	0.417159	0.672873
ZNF879	0.0292031	0.727327	0.87734
RP11-761N21.2	0.0100244	0.904746	0.959779
AC116366.6	-0.0615615	0.461986	0.710285
TCEB3CL	-0.118565	0.155498	0.391159
CDK2AP2P1	0.0263898	0.752701	0.889464
RP4-771M4.3	0.1263	0.130087	0.354201
RP11-381O7.6	0.0362822	0.664828	0.842078
RPL9P2	-0.084453	0.312518	0.577656
AC012146.7	-0.228865	0.00562456	0.0487942
RP11-767N6.2	0.0924583	0.268692	0.531976
BCAS2P2	-0.096261	0.249411	0.510339
JAZF1-AS1	-0.209806	0.011316	0.0758737
RP11-797H7.1	0.0393698	0.638245	0.825985
LL0XNC01-116E7.1	-0.0314151	0.707582	0.866208
AC007405.4	-0.0436832	0.601871	0.80511
hsa-mir-490	-0.0831741	0.319928	0.585558
AP000347.4	-0.0836626	0.317085	0.582422
RPS26P47	-0.134921	0.105661	0.312989
AC003080.4	0.132606	0.111836	0.324393
RP11-87N24.1	-0.0307823	0.713211	0.869407
RP11-52J3.3	-0.152598	0.0668965	0.23658
PFN1P3	-0.0989997	0.236133	0.495448
TATDN1P1	0.145809	0.080129	0.264885
SNX18P7	-0.0476063	0.569616	0.783713
RNF219-AS1	0.23535	0.0043774	0.0412927
CTBP2P8	0.0915691	0.273343	0.536322
USP27X-AS1	-0.147551	0.0765471	0.25732
RP11-211N11.5	0.15522	0.0622893	0.226534
RP11-561O23.5	-0.111215	0.182943	0.429004
LL0XNC01-250H12.3	-0.0341755	0.683211	0.851771
AC006547.14	0.035331	0.673104	0.84619
SNX18P4	0.129844	0.119566	0.337228
RP11-560I19.1	-0.0258402	0.75769	0.892297
ZNF37BP	-0.0139494	0.867742	0.944689
AC019118.2	-0.161273	0.0526378	0.203646
RP11-666F17.1	0.0588137	0.482249	0.724962
AC007283.5	0.0667567	0.424992	0.679556
RP11-1275H24.1	-0.267637	0.00113607	0.0164931
ZNF736	0.0956874	0.252256	0.513478
FGF14-AS1	-0.0678978	0.417102	0.672825
RP11-706O15.3	0.0356955	0.669929	0.844794
AC005534.6	-0.128884	0.122349	0.341631
MAGI2-AS3	0.133362	0.10979	0.320645
PINLYP	0.230442	0.00529511	0.0467963
AC002365.1	-0.135018	0.105408	0.312669
ZNF101P2	-0.00833321	0.920759	0.96698
AC004231.2	0.0339802	0.684925	0.852856
RP11-275I14.4	-0.0475704	0.569908	0.783797
RPL34-AS1	0.118528	0.155631	0.391416
AC003665.1	-0.0461066	0.581849	0.792338
FYTTD1P1	-0.0261229	0.755123	0.891101
AP000253.1	0.0587874	0.482446	0.725047
C5orf58	0.108361	0.194503	0.443559
PTGES3P1	0.102927	0.217967	0.472886
RP11-288G11.3	-0.0386006	0.644826	0.829411
RP11-39K24.2	0.169238	0.0418553	0.176588
FAM133B	-0.0304423	0.716243	0.871269
RP1-164F3.8	0.0973903	0.243874	0.504136
TPMTP2	0.0683021	0.414328	0.670363
RP5-998N21.4	0.240175	0.0036169	0.0363155
SYNE1-AS1	-0.24971	0.00245351	0.0280304
AC019186.1	0.0364666	0.663228	0.840911
CCT6P3	-0.122757	0.141301	0.371076
RP4-704D23.1	-0.0636466	0.446929	0.697497
AL356740.1	0.0515256	0.538231	0.763588
MAPKAPK5-AS1	-0.210229	0.0111483	0.0751208
AL450992.2	-0.17096	0.0397845	0.170476
JRK	-0.0350377	0.675664	0.847583
SNRK-AS1	0.0131701	0.875069	0.947987
RPSAP9	-0.0886037	0.289244	0.554276
RP4-633I8.1	-0.0155643	0.852595	0.937902
AC016894.1	0.0695428	0.40588	0.663337
RP1-149A16.12	-0.0899807	0.281785	0.54611
LL22NC03-2H8.4	0.0758606	0.364468	0.627012
AL162407.1	0.171353	0.0393249	0.169265
MED14-AS1	0.00418478	0.960158	0.98355
RP4-753D10.3	0.00800581	0.923862	0.969197
AC079117.1	0.0068162	0.935149	0.97369
LINC00440	0.118406	0.156057	0.391877
CHL1-AS1	-0.0390058	0.641355	0.827463
HMGN2P5	0.105964	0.204616	0.456446
RP11-262H14.3	0.200094	0.0158197	0.0945369
RP11-337A23.3	0.0330074	0.693486	0.858126
RP11-465N4.4	-0.0291973	0.727379	0.877361
SDCBP2-AS1	-0.0629032	0.452265	0.702293
NUS1P2	-0.0125863	0.880565	0.950485
RP1-293L6.1	-0.134495	0.106775	0.31513
AC073283.4	0.0439464	0.599682	0.803629
RP1-92O14.3	-0.0377838	0.651845	0.833945
RP11-225H22.4	-0.110727	0.184883	0.431745
UPF3AP3	-4.58573e-05	0.999563	0.999796
AC007161.5	0.00402413	0.961686	0.984103
RP11-166B2.1	0.0513386	0.539709	0.764521
KRT18P15	-0.0823659	0.324669	0.590712
RP11-272P10.2	-0.0811027	0.33217	0.597646
GAS5	0.030446	0.716209	0.871269
AC144530.1	-0.0503167	0.54782	0.769866
HLA-B	0.225284	0.00644148	0.0530424
CTD-2666L21.2	0.0128717	0.877878	0.949141
WASH4P	-0.0510497	0.541997	0.765767
RP11-395P17.3	0.0187929	0.822479	0.924531
LINC00412	0.125178	0.133561	0.359782
CTD-2666L21.1	-0.0818814	0.327534	0.593293
RP11-442A13.1	0.0881019	0.291995	0.557513
HSPA8P3	-0.0911783	0.275403	0.538784
RPS3AP6	-0.0438981	0.600083	0.80387
MORF4	-0.0289127	0.729934	0.878259
RP11-9E13.4	0.0513068	0.539961	0.764668
RP4-794H19.2	0.252658	0.00216963	0.0258241
U91328.2	0.0733574	0.380554	0.641141
PHBP13	-0.0518824	0.535418	0.761544
RP11-5P22.1	-0.14122	0.0902098	0.284621
RP11-119H12.4	0.0169293	0.839834	0.932402
RP11-3P17.3	-0.0189457	0.82106	0.923701
HNRNPUL2-BSCL2	-0.0582893	0.48617	0.727124
PIGFP2	-0.0939177	0.261176	0.523693
EIF3EP1	-0.289211	0.000418513	0.00833599
MIR155HG	-0.0294938	0.724722	0.875755
CTA-407F11.8	0.103327	0.216173	0.470718
MTND5P26	0.04393	0.599818	0.803701
RP1-288L1.5	-0.0284851	0.733776	0.880053
AC005152.2	0.284919	0.000513774	0.00963055
APOC2	0.382793	2.0161e-06	0.000157942
TEX21P	0.0654348	0.434239	0.687199
LINC00338	0.00283124	0.973038	0.98879
XXbac-B476C20.13	-0.0618741	0.459711	0.708706
RP5-994D16.3	-0.00268237	0.974456	0.989396
AC064834.3	-0.0708745	0.396928	0.655334
RP11-85O21.5	-0.134632	0.106417	0.314478
RP11-254B13.3	0.0112396	0.893264	0.955747
AP000344.3	0.0954917	0.253232	0.514447
AC018685.1	0.00349239	0.966746	0.986027
AC010883.5	0.117329	0.159884	0.397344
AC109828.1	0.0858056	0.304803	0.570298
SDHCP3	-0.214705	0.00950503	0.0676
FABP5P7	-0.0559503	0.503863	0.738911
SHISA8	-0.112937	0.176216	0.420365
RP13-33H18.1	0.0142813	0.864625	0.943868
TBC1D3C	0.164156	0.0484953	0.193456
FTH1P2	0.0241136	0.773427	0.900864
RP11-423O2.5	-0.110736	0.184848	0.431742
RP11-534L20.4	0.0977233	0.242258	0.501926
RP11-280O24.3	-0.0289651	0.729463	0.877965
RP11-480I12.7	-0.0626442	0.454133	0.704134
AC016745.3	-0.0978906	0.241449	0.501157
RP11-157D18.2	-0.179357	0.030882	0.145406
RP3-497J21.1	-0.00290659	0.972321	0.9886
RP11-140A10.3	0.0490374	0.558057	0.776723
RP11-493K19.3	0.200253	0.0157349	0.0943195
RP11-11M20.2	-0.0513222	0.539839	0.764609
RP11-109I13.2	-0.0224285	0.788876	0.908606
RP11-439E19.7	0.025084	0.76457	0.896019
AC097468.7	-0.160997	0.0530489	0.204285
AC066593.1	-0.125707	0.131914	0.357252
AC068580.6	0.118643	0.155226	0.390763
RP11-61I13.3	-0.0256371	0.759536	0.893491
C19orf81	-0.00742409	0.92938	0.971814
RP5-1099D15.1	0.0911766	0.275413	0.538784
TECRP1	0.0495584	0.553877	0.774082
PPIAP3	-0.125532	0.132457	0.357982
LINC00940	-0.0104076	0.901123	0.958427
RP11-637O19.2	0.106723	0.201376	0.452802
RPL24P2	-0.0086865	0.917411	0.965466
AC009303.1	-0.099968	0.231558	0.489938
AC012074.2	-0.141063	0.0905703	0.28513
AC073842.19	0.103004	0.217622	0.472499
AC142528.1	0.0106826	0.898524	0.957612
SUMO1P3	-0.0152158	0.85586	0.939077
CHCHD2P6	0.0931093	0.265321	0.528183
RP4-620E11.4	-0.138555	0.096512	0.296661
RPL7L1P3	-0.00423601	0.959671	0.983442
AC011747.7	-0.0435967	0.602591	0.805434
ANKRD65	0.0732086	0.381523	0.642152
RP11-80H5.9	-0.0338631	0.685953	0.853188
RP11-329A14.1	0.061299	0.463901	0.711871
LINC00094	-0.177389	0.0328	0.151241
IFNA12P	-0.0732812	0.38105	0.641655
ZSCAN31	-0.18236	0.0281392	0.136816
RP11-229P13.20	0.0724305	0.386617	0.647267
AC010731.4	-0.241337	0.00345253	0.0351976
RP11-90L20.2	0.0387526	0.643524	0.82854
RP11-374P20.4	-0.0229252	0.784313	0.906091
RP11-533E19.3	-0.0430871	0.606843	0.808057
AC114730.2	0.0427063	0.610028	0.809529
RP6-109B7.4	-0.0341135	0.683755	0.852176
C12orf75	0.0741788	0.375229	0.635549
SMIM1	-0.00475606	0.954724	0.981854
FAM203A	-0.0814658	0.330003	0.595489
LINC00601	0.0811435	0.331926	0.597415
RP11-613C6.4	0.0522842	0.532258	0.759301
RP4-537K23.4	0.164515	0.0479996	0.19213
PPP1R3E	-0.0431825	0.606045	0.807621
OR6E1P	0.224538	0.00662453	0.0539901
TSPY26P	-0.183537	0.0271219	0.133775
AC016712.2	-0.159636	0.0551177	0.209282
AP000351.10	0.00187241	0.982167	0.992851
RP13-131K19.1	-0.153395	0.0654674	0.233254
RP1-151B14.6	-0.193975	0.0193974	0.107354
SUMO2P1	-0.0522904	0.532209	0.75928
RP11-108M9.5	-0.0125962	0.880471	0.950438
RP11-761E20.1	-0.0934822	0.263403	0.525868
RP11-122K13.12	-0.116798	0.161798	0.400171
OR13C1P	0.041377	0.621204	0.816058
RP11-384B12.2	-0.144959	0.0819247	0.26796
AC010240.2	0.0860897	0.303199	0.568545
AC093415.2	-0.121194	0.146476	0.379159
AC115115.3	0.0231718	0.782051	0.9051
NICN1-AS1	-0.0606981	0.468302	0.715275
KDM5C-IT1	-0.0343332	0.681828	0.850889
RP1-90L6.3	0.0333364	0.690586	0.856594
FAM103A2P	0.042857	0.608766	0.808849
ZNF652P1	-0.0215618	0.796854	0.91235
RP11-539E19.2	-0.0238128	0.776179	0.90199
MCF2L-AS1	-0.192288	0.0204994	0.111298
AP000925.2	0.0378076	0.65164	0.83389
AC137723.5	0.039235	0.639396	0.826619
FAUP1	-0.0724518	0.386477	0.64717
RP11-575L7.8	-0.00352425	0.966443	0.985963
RP11-82K18.2	0.029159	0.727724	0.877449
RP11-250H24.4	-0.133055	0.110615	0.322147
HM13-IT1	0.151647	0.068635	0.239962
LINC00957	-0.0785671	0.347557	0.610713
DUSP8P5	-0.0267681	0.749273	0.887489
AC012360.4	-0.0771545	0.356321	0.620445
RP11-509J21.3	0.115568	0.16629	0.406099
AC006946.12	0.0877816	0.29376	0.55935
RP1-37M3.8	-0.167268	0.0443332	0.183137
RP11-561N12.6	0.023863	0.775719	0.90174
AC114730.11	0.0262628	0.753853	0.890249
RP11-381O7.4	0.00321634	0.969373	0.987012
RP11-399E6.1	0.0269385	0.74773	0.88715
RPL36AP15	0.0854789	0.306655	0.572071
DNM1P51	-0.0140861	0.866458	0.944554
RP11-206L10.3	0.197768	0.0171055	0.0992743
SSR4P1	-0.0980548	0.240657	0.50039
RP11-332O19.5	-0.0764455	0.360771	0.624524
RP11-477D19.2	0.00623609	0.940658	0.976341
LINC00961	0.231489	0.00508605	0.0455482
RP11-134K1.3	-0.120494	0.148838	0.382102
EPN2-AS1	0.196095	0.0180858	0.102822
LINC00623	-0.159178	0.0558274	0.211075
RP11-397C18.2	-0.070837	0.397178	0.655495
KRT18P63	-0.0280537	0.73766	0.88212
RP11-667F9.1	-0.0808445	0.333717	0.598846
RP11-282O18.3	0.118135	0.157016	0.39344
RP11-342M3.5	-0.0468	0.576178	0.787898
DPY19L2P4	-0.175051	0.0352095	0.158007
RP11-357C3.3	-0.0482238	0.564615	0.781185
RP11-214J9.1	-0.0833214	0.319069	0.584733
XXbac-B476C20.14	-0.0963035	0.249201	0.510282
RP1-279N11.1	-0.111405	0.18219	0.428133
RP11-3L8.3	-0.0258133	0.757934	0.892376
TOPORS-AS1	-0.102664	0.219152	0.474279
RPS26P31	-0.122195	0.143143	0.373722
RP11-166O4.5	-0.0219365	0.793402	0.910807
RP11-122G18.5	-0.0582172	0.48671	0.727553
AC006946.15	-0.161882	0.0517388	0.201803
RP11-363D14.1	0.0529315	0.527186	0.756037
RPL21P135	-0.024585	0.769121	0.898299
JARID2-AS1	-0.0184962	0.825236	0.926096
DBF4P1	-0.181874	0.0285686	0.138257
AC073046.25	0.0398777	0.633915	0.823149
RP4-639F20.1	0.134041	0.107976	0.317511
RP11-693N9.2	-0.0725728	0.385683	0.646356
RP4-756G23.5	0.0813807	0.33051	0.595859
AC011196.3	-0.0873917	0.295917	0.561343
AC009505.2	-0.0155391	0.852832	0.937991
RP5-1028L10.2	-0.0936034	0.262782	0.525443
RP5-1073O3.7	0.13315	0.110358	0.321653
AGAP1-IT1	-0.112518	0.177834	0.422442
AC087294.2	-0.0517783	0.536238	0.761994
RP11-383H13.1	-0.193623	0.0196233	0.108201
LINC00402	0.100131	0.230795	0.489174
RP11-230B22.1	0.241944	0.00336935	0.0345982
NDUFB11P1	-0.0479384	0.566923	0.782388
RPL6P27	0.119017	0.153919	0.388665
AC005822.1	0.0929316	0.266238	0.529436
AC002310.12	0.0790445	0.344626	0.607877
RP11-86H7.7	0.290046	0.000401991	0.00808814
NFAM1	0.269806	0.00103124	0.015435
GAPDHP23	-0.158544	0.0568233	0.213431
AC013402.2	0.00580167	0.944785	0.978035
POU5F1P3	0.0273153	0.744323	0.885746
RP5-827C21.1	0.0734922	0.379676	0.640254
AF127936.7	-0.0514459	0.538861	0.763907
NSRP1P1	0.0796019	0.341224	0.60578
AJ239322.1	-0.144212	0.0835294	0.271179
RP11-324H6.5	-0.151895	0.0681784	0.239177
RPL36AP33	-0.133439	0.109583	0.320334
RNF148	0.00566109	0.946121	0.978505
NUS1P1	-0.120387	0.149202	0.38236
LINC00484	-0.141573	0.0893994	0.283104
AC064850.4	-0.0801296	0.338023	0.602879
RP11-545I5.3	-0.0439917	0.599305	0.803524
H3F3AP4	0.159038	0.0560461	0.211436
RP11-374M1.5	-0.0410974	0.623567	0.817272
SAPCD1-AS1	-0.281715	0.000597539	0.0106421
AC007464.1	0.0221124	0.791783	0.910107
AC090286.2	0.0112194	0.893455	0.955788
LDHAP2	0.0817042	0.328585	0.594528
AC151961.1	0.0579499	0.488717	0.729072
NPM1P26	-0.0521961	0.53295	0.759874
AC018442.1	0.092466	0.268651	0.531976
PA2G4P2	0.0640785	0.443845	0.694913
PCBP2P1	-0.0836789	0.31699	0.582414
LINC00894	0.082577	0.323427	0.589367
AC023490.2	-0.0981852	0.240029	0.499758
DICER1-AS1	0.15914	0.0558863	0.21112
ANKRD34C	-0.237605	0.00400568	0.0388714
KRT18P46	0.1076	0.197673	0.447993
AC068542.2	-0.0358073	0.668955	0.844392
AC009299.2	0.12583	0.131534	0.356597
RP1-10C16.1	-0.116505	0.162861	0.401758
KIAA0040	0.342345	2.50032e-05	0.00110623
AC138655.4	0.0353189	0.67321	0.846282
LINC00607	-0.133933	0.108263	0.317955
AP001625.6	-0.150922	0.0699859	0.242873
AC000089.3	-0.105393	0.207079	0.4597
DPYD-AS2	0.0426285	0.61068	0.810004
ZNRF3-IT1	-0.0245553	0.769392	0.898438
RP11-73M7.6	0.00173096	0.983514	0.993459
RP11-421L21.2	-0.153872	0.0646244	0.231573
HCFC1-AS1	-0.0972628	0.244495	0.504816
MYL6P2	-0.0111454	0.894153	0.956039
PRELID1P3	-0.0454218	0.587476	0.79588
LINC00263	0.0783202	0.349079	0.612261
SRGAP3-AS4	0.119682	0.151616	0.385645
BHLHE40-AS1	-0.165833	0.0462139	0.187578
CNN2P3	0.14391	0.084185	0.272586
AC159540.14	0.0168333	0.84073	0.932577
RMDN2-AS1	-0.013202	0.874768	0.94792
AC005540.3	-0.0319675	0.70268	0.863574
AC006978.6	0.175374	0.0348682	0.157004
B3GALT4	0.0386952	0.644015	0.828865
GSN-AS1	0.0867522	0.299479	0.56506
RP1-102G20.4	-0.0584878	0.484684	0.726607
ARHGEF7-AS2	-0.104687	0.210157	0.463749
AP001468.1	0.0178549	0.831204	0.928756
AC012379.1	-0.003665	0.965103	0.985531
LINC00941	-0.0980038	0.240903	0.500607
AF064858.8	-0.07586	0.364472	0.627012
RP11-460E7.8	0.15859	0.056751	0.213278
TM4SF19-AS1	0.0751322	0.369105	0.631037
RP11-626E13.1	0.0523255	0.531933	0.759096
CPB2-AS1	0.173365	0.0370379	0.163294
RBMS3-AS3	0.0410389	0.624061	0.817387
RHOA-IT1	0.0432695	0.605319	0.807448
AP006216.12	0.102227	0.221131	0.477316
MACROD2-AS1	0.0706979	0.398108	0.656447
ASH1L-AS1	0.0130005	0.876665	0.948525
AC073109.2	0.0385864	0.644948	0.829486
ZNRF2P3	-0.00661497	0.937059	0.974691
NEXN-AS1	0.0966947	0.247275	0.508467
RP5-1185H19.2	-0.0528204	0.528055	0.756495
AC007405.8	-0.161348	0.0525262	0.203427
MTND1P21	-0.0309372	0.711831	0.868443
ZNF815P	-0.325295	6.54345e-05	0.00220866
AC002543.2	-0.0181395	0.828555	0.927599
LL0XNC01-240C2.1	0.0797496	0.340327	0.605062
EGOT	-0.0578347	0.489583	0.729562
AC061961.2	0.00346103	0.967044	0.986041
TTC28-AS1	0.0625423	0.454869	0.704809
PNMA6C	-0.0681035	0.41569	0.671517
VN2R19P	0.180174	0.0301139	0.143404
AC018816.3	-0.123685	0.138295	0.366975
AC004448.5	-0.0484667	0.562653	0.779542
AC007875.3	0.00525739	0.949958	0.980153
MORC2-AS1	-0.132772	0.111383	0.323522
RP3-470B24.5	0.238956	0.00379692	0.0375469
RP11-403I13.8	-0.129445	0.120718	0.338682
CTB-75G16.1	0.13317	0.110305	0.321608
AC105921.5	-0.0498488	0.551554	0.772889
AC011290.5	0.0920742	0.270694	0.534286
RP1-3J17.3	-0.0259784	0.756435	0.891659
ASMTL-AS1	0.00202259	0.980737	0.992202
RP4-814D15.1	-0.079141	0.344036	0.607549
RP11-195C7.1	-0.120608	0.148451	0.381502
AL953854.2	0.0310665	0.710681	0.868191
RP11-269F20.1	-0.0898409	0.282536	0.546921
FABP5P2	0.100731	0.227996	0.485852
AC073410.1	0.0822804	0.325174	0.591254
MYCBP2-AS1	0.162722	0.0505209	0.198555
LL22NC03-104C7.1	0.0190896	0.819724	0.922874
RP11-423O2.2	-0.0791471	0.343998	0.607549
RP11-215A21.2	0.0698155	0.404037	0.661875
RP6-191P20.4	-0.257789	0.00174563	0.0221854
RP1-117O3.2	-0.0247823	0.767321	0.897564
RP11-389O22.1	0.0809058	0.333349	0.598603
RP11-281B1.2	-0.11414	0.171626	0.413951
OR13E1P	0.0645852	0.440242	0.69193
ACTG1P4	0.131336	0.115341	0.3302
HMGN2P28	0.157956	0.0577604	0.215975
COX10-AS1	-0.0987096	0.237515	0.496698
LINC00545	-0.0598579	0.474493	0.719598
RP11-49O14.2	-0.0138801	0.868393	0.945002
RAC1P7	-0.0491574	0.557093	0.77601
ZBTB22	-0.0137262	0.869839	0.94568
AC010127.3	-0.0391268	0.64032	0.826813
RP11-517P14.7	-0.129692	0.120004	0.337773
RP4-754E20__A.5	-0.0935508	0.263052	0.525697
RP11-733O18.1	0.0723747	0.386984	0.647576
USP17L4	-0.014595	0.861681	0.942408
RP11-27K13.3	-0.161513	0.0522825	0.202911
AD000090.2	0.23694	0.00411233	0.0395342
RP11-343J3.2	0.0363672	0.66409	0.841499
RP11-231P20.2	0.0057392	0.945378	0.978271
CHCHD4P3	-0.0790057	0.344864	0.607925
RP11-187C18.4	-0.0225756	0.787524	0.907918
RP3-343K2.4	0.0993676	0.234387	0.49323
RP3-523C21.2	0.0955103	0.25314	0.514413
RP1-182D15.2	0.0478591	0.567566	0.782723
RP11-163G10.4	-0.023882	0.775545	0.90164
TCEA1P4	-0.0299239	0.720873	0.873582
GJA6P	-0.0644889	0.440926	0.692446
AC003104.1	0.0693956	0.406877	0.664208
AC002429.5	0.219027	0.00812502	0.0614298
RP11-264I13.2	0.0144811	0.862749	0.943184
KDM4A-AS1	-0.154082	0.0642559	0.230755
AC092594.1	0.118772	0.154775	0.390214
RP11-12A20.7	-0.115931	0.164954	0.40429
GPC5-IT1	0.105124	0.208251	0.461241
AC009404.2	-0.0292553	0.726859	0.877124
AC017083.2	-0.0738391	0.377425	0.637826
RPL26P30	0.0110888	0.894688	0.956357
RP3-467L1.4	-0.0287279	0.731593	0.879021
RP11-170N11.1	-0.130194	0.118566	0.335621
ENO1-IT1	0.0526778	0.529171	0.757041
CLEC2L	-0.206405	0.0127451	0.0822878
NPM1P8	-0.0318778	0.703475	0.864057
ZBED5	0.132157	0.113065	0.326807
AC007563.1	-0.0268522	0.748512	0.887354
GUSBP5	-0.108686	0.19316	0.441748
RP11-175P19.2	0.0356865	0.670007	0.844851
AP001189.4	0.125967	0.13111	0.35592
RP11-316M21.7	-0.0402473	0.630771	0.821542
RPL34P34	0.0876591	0.294436	0.559935
TRHDE-AS1	-0.11903	0.153874	0.388665
PPIAL4G	0.153503	0.0652767	0.232851
FMR1-IT1	-0.0575497	0.491728	0.730773
AC015987.2	-0.2112	0.0107723	0.0734898
AC005220.3	0.105417	0.206978	0.459606
RP5-827C21.2	0.0654541	0.434103	0.687048
RP11-334A14.2	0.122876	0.140913	0.370652
RP11-525G13.2	-0.121268	0.146226	0.378815
POU5F1P5	-0.027077	0.746478	0.886853
AC084809.3	-0.205057	0.0133538	0.084938
VENTXP7	-0.149395	0.0728987	0.249157
LINC00854	0.153175	0.0658589	0.234066
DDX11L2	0.0265199	0.751521	0.888777
TAS2R39	-0.0990478	0.235904	0.49525
RP11-125B21.2	-0.294574	0.000322431	0.0069591
RP11-476H24.1	-0.0406071	0.627717	0.819926
NDUFAF4P3	0.0198064	0.813076	0.920101
AC009237.11	-0.0983358	0.239305	0.499158
AC097662.2	-0.0377994	0.65171	0.833906
FAM157A	0.211646	0.0106032	0.0727203
RP11-175B9.3	-0.0688332	0.410699	0.667651
AC117947.1	-0.0214851	0.797561	0.912601
UBE2L5P	0.0339033	0.685601	0.853055
AC018890.6	-0.109242	0.190879	0.43954
AC067956.1	-0.0703481	0.400452	0.659064
AC123023.1	-0.0573927	0.492913	0.73161
RP4-785G19.2	0.0804844	0.335881	0.600992
SNX2P2	0.0377453	0.652177	0.834287
RP11-795J1.1	-0.152008	0.0679707	0.238838
RP11-443A13.5	-0.0748497	0.370913	0.632143
GCNT1P1	0.0216425	0.79611	0.911925
RP1-156L9.1	-0.0520809	0.533855	0.760534
RP11-537I16.2	-0.0202684	0.808798	0.917654
RP11-89N17.4	0.0138992	0.868213	0.944909
AC107081.5	0.0464776	0.578812	0.790039
AC079305.11	-0.056568	0.499159	0.735581
SIX3-AS1	-0.0225311	0.787932	0.908155
ATP13A5-AS1	0.0194579	0.816306	0.921277
RP11-162G10.5	0.0425689	0.611179	0.810211
AL773604.8	-0.0521459	0.533344	0.760058
RP4-742J24.2	0.0434052	0.604188	0.806689
AL035610.2	-0.0241412	0.773175	0.900692
RC3H1-IT1	-0.184608	0.0262245	0.130838
RP11-732M18.3	-0.0573105	0.493533	0.731952
AC006547.13	-0.0389724	0.641641	0.827488
MED28P7	0.104978	0.208887	0.462054
RP11-510H23.1	-0.00630042	0.940047	0.975943
AC079807.3	0.00697773	0.933616	0.972957
RPL13AP5	0.13444	0.106921	0.315427
RP11-443O13.3	0.0970868	0.245354	0.506021
AC138655.6	-0.202842	0.0144092	0.0893394
YWHAQP5	-0.0089805	0.914626	0.964541
RP11-39K24.7	0.114053	0.171955	0.414291
RAD23BP1	-0.050232	0.548495	0.77053
RP11-22B10.3	0.0389287	0.642015	0.827682
STARD13-AS	-0.0891147	0.286461	0.55127
AP004290.1	0.0291421	0.727874	0.877507
S100A11P2	-0.12435	0.136171	0.363773
RANP1	-0.115594	0.166195	0.405999
ZNF853	0.016502	0.843825	0.933663
RP11-46H11.12	0.0934097	0.263776	0.526388
PITPNA-AS1	0.126623	0.129099	0.352478
CCDC163P	0.207759	0.0121581	0.0796148
RP11-252P19.1	-0.194178	0.0192687	0.107079
RP11-211A18.1	0.0470203	0.574382	0.786616
CTA-221G9.7	0.0988856	0.236676	0.495981
AC005235.1	-0.166225	0.0456936	0.186218
RP11-85O21.2	-0.256162	0.00187108	0.0233333
KRT18P5	-0.0893136	0.285382	0.550129
PRKG1-AS1	-0.178191	0.0320066	0.148852
RP5-837I24.4	-0.0555026	0.507288	0.741204
RP4-669L17.1	0.0360633	0.666729	0.843012
AC068282.3	-0.0143586	0.863899	0.943529
EIF1AXP1	-0.0047565	0.95472	0.981854
LINC01010	0.132072	0.1133	0.327083
DAPK1-IT1	-0.014782	0.859927	0.941616
AC108448.2	-0.000224825	0.997859	0.999526
AC005592.1	-0.11789	0.157882	0.394619
RP5-1024G6.2	0.0239652	0.774784	0.901377
AC094019.4	0.122431	0.142369	0.372405
MKLN1-AS2	0.0511873	0.540906	0.765047
AC004019.13	0.0691558	0.408504	0.665621
DNAJC9-AS1	0.0953025	0.254178	0.515767
MTUS2-AS2	-0.19298	0.0200409	0.109668
AC019118.3	-0.181155	0.0292139	0.140268
RP5-1184F4.5	0.0550919	0.51044	0.743323
RPL21P23	0.0491693	0.556997	0.775961
INTS6-AS1	0.0305618	0.715176	0.870793
RP11-430C7.2	-0.0454401	0.587326	0.795802
AC078941.1	-0.0910846	0.275899	0.53945
RP11-96L14.7	-0.0346061	0.679439	0.849719
LINC00299	-0.0605936	0.469069	0.715906
RPL24P8	0.0267762	0.749199	0.887443
RPS3AP12	0.0318246	0.703947	0.864231
RP11-337C18.7	0.0291936	0.727413	0.877361
SNX25P1	0.0649012	0.438004	0.689981
RP5-886K2.3	-0.0269593	0.747542	0.88715
GAPDHP2	0.136014	0.102841	0.308253
RP11-446E9.1	-0.148068	0.0755105	0.255073
ANKRD20A7P	-0.133665	0.108976	0.319251
AC087393.1	0.0576066	0.4913	0.730516
RP1-249F5.3	-0.101781	0.22316	0.479831
BCYRN1	-0.0429046	0.608369	0.808707
Z97634.3	0.0366915	0.661279	0.83972
CBR3-AS1	-0.00887791	0.915597	0.964941
AC024560.2	-0.124073	0.137053	0.365296
AC007750.5	-0.197959	0.0169964	0.0990648
BMS1P20	-0.138534	0.0965631	0.296676
AC018737.1	0.136281	0.102159	0.306858
RPL23AP23	0.0244279	0.770555	0.899144
RP3-522J7.5	0.111881	0.18032	0.425679
RP11-944L7.4	-0.0470541	0.574107	0.78649
LINC00106	-0.0710265	0.395913	0.654582
AC012363.7	-0.00070634	0.993272	0.997335
C5orf27	0.195288	0.0185757	0.104558
AC007563.5	-0.13473	0.10616	0.31391
RP11-243M12.1	-0.0773715	0.354966	0.619089
MIR600HG	-0.154395	0.0637101	0.229627
RP11-348H3.2	-0.0108743	0.896713	0.956944
RP5-1063M23.2	-0.0727497	0.384522	0.645221
RP11-1008C21.2	-0.0373289	0.655767	0.835997
AC092661.1	-0.156033	0.0609145	0.223179
RP11-390F4.6	-0.029692	0.722947	0.874492
RP11-792A8.1	-0.0816432	0.328947	0.594745
RP11-439A17.7	0.0796708	0.340805	0.605617
C8orf56	0.0786541	0.347022	0.60998
RP11-640M9.1	0.00644078	0.938714	0.975541
RP11-98G7.1	0.0342555	0.682509	0.851329
ZDHHC20-IT1	-0.115706	0.165783	0.405234
RP4-749H3.1	-0.263325	0.00137387	0.0188352
ANKRD44-IT1	0.0445471	0.594698	0.800875
LINC00614	0.0172014	0.837295	0.931396
RP11-544A12.4	-0.0825908	0.323346	0.589358
RP11-383C5.7	-0.0156912	0.851407	0.937344
RPL12L3	0.079183	0.343779	0.607549
RP11-203L2.3	0.0858249	0.304694	0.570228
ZNRF2P1	-0.0430918	0.606803	0.808057
CTA-984G1.5	-0.0480922	0.565679	0.781736
RP3-486I3.7	0.0999169	0.231798	0.490215
RP1-315G1.1	0.106575	0.202006	0.453433
AC008067.2	-0.111511	0.181772	0.427703
ZEB1-AS1	-0.0719316	0.389906	0.649776
NDUFA6-AS1	0.0726422	0.385227	0.645779
PRMT5-AS1	-0.0555656	0.506805	0.740858
NANOGP4	-0.012297	0.883291	0.951315
RP11-497H16.2	0.150656	0.070486	0.24382
RP11-73E6.2	-0.147935	0.0757767	0.255671
RP4-669L17.10	0.125712	0.1319	0.357252
RP4-782G3.1	-0.021136	0.800781	0.913897
RP11-365O16.6	0.222371	0.0071823	0.0566522
AC073254.1	-0.0299589	0.72056	0.873537
AC020594.5	-0.0651808	0.436029	0.688452
DDX10P1	0.0599716	0.473653	0.719001
ZNF503-AS2	-0.209675	0.0113682	0.0761642
MCFD2P1	-0.0249979	0.765355	0.896363
CNTFR-AS1	-0.051725	0.536658	0.762323
RP11-32B5.1	0.0855824	0.306068	0.571405
RP11-443F16.1	0.0549784	0.511313	0.744048
AC007163.3	-0.0421758	0.614477	0.812688
RPS7P15	0.0105327	0.899941	0.958124
B3GNT9	0.238552	0.00385823	0.0379471
RP11-415D17.3	0.0205805	0.805912	0.916673
AC147651.4	0.0382427	0.647898	0.831371
NR2F1-AS1	-0.351231	1.48029e-05	0.000732302
RP11-337C18.8	0.0210081	0.801962	0.914349
CDKN2AIPNL	-0.278165	0.000704892	0.0119056
SNAI1P1	0.0385454	0.645299	0.829647
FAM27E1	-7.01972e-05	0.999331	0.999776
RP11-569G13.2	0.0516617	0.537157	0.762751
RP11-12M9.3	0.107902	0.196413	0.446455
AC008074.5	0.0983689	0.239146	0.499019
ZNF295-AS1	-0.161861	0.0517707	0.201867
RP11-809M12.1	-0.0790413	0.344646	0.607877
BMS1P10	-0.128981	0.122066	0.341044
LINC00987	-0.0422452	0.613894	0.812448
RP1-102G20.2	-0.0504576	0.546698	0.769014
RP11-193H5.1	-0.143417	0.0852626	0.274695
RP11-666A1.5	0.0321391	0.701159	0.862507
AC073069.2	-0.0256728	0.759212	0.893268
MAPK6PS3	-0.103316	0.216221	0.470718
FTH1P11	0.0707276	0.397909	0.656239
RP13-492C18.2	0.007218	0.931335	0.972274
RSL24D1P8	0.0104846	0.900395	0.958279
ANO7P1	0.100255	0.230216	0.488598
RP11-96C23.9	-0.0582659	0.486345	0.72726
CKMT1B	-0.0680708	0.415914	0.671623
SMG1P1	0.0951138	0.255124	0.516826
TTN-AS1	-0.00826392	0.921415	0.967473
RP4-680D5.2	-0.0382602	0.647747	0.831361
HIGD1AP8	-0.0293928	0.725627	0.876233
GS1-124K5.4	-0.0413824	0.621159	0.816058
RP1-288L1.4	-0.101161	0.226011	0.482858
RP11-374A22.1	-0.175179	0.035074	0.157628
UPP2-IT1	-0.109007	0.191843	0.440457
RP11-567C20.2	-0.20505	0.0133571	0.084938
SYP-AS1	-0.176378	0.033825	0.154239
RP11-763B22.4	-0.0813619	0.330622	0.595948
RP5-1065J22.2	-0.0552118	0.509518	0.742806
CDC42P6	-0.157791	0.0580263	0.216787
CTD-2522E6.4	0.00478025	0.954494	0.981854
PATE4	-0.0422109	0.614183	0.812584
AL163953.3	-0.0518653	0.535552	0.761605
RP11-475I24.3	-0.10889	0.192322	0.440849
RP11-509J21.2	-0.110992	0.183826	0.430644
LINC01071	-0.0668651	0.424239	0.678899
BRWD1-IT1	0.0601399	0.47241	0.718088
PITRM1-AS1	-0.0226744	0.786616	0.90749
NDUFA9P1	-0.116463	0.163011	0.401937
AP001092.4	-0.011908	0.886958	0.953035
PRSS56	-0.214989	0.00940841	0.0671166
RP11-885N19.6	-0.133144	0.110376	0.321669
RP11-305L7.3	0.0618449	0.459923	0.708865
RP1-159A19.4	0.177756	0.0324358	0.149982
ASS1P12	0.131277	0.115505	0.33045
CECR7	-0.00584091	0.944412	0.977864
ZNF737	0.0311341	0.710079	0.867742
RGL2	0.074978	0.370091	0.631497
CDK2AP2P2	0.0310482	0.710844	0.868251
RP11-547I7.2	0.0810261	0.332628	0.597933
RP11-554F20.1	0.0118993	0.88704	0.953043
XXbac-B135H6.15	0.0539319	0.519398	0.750948
RP5-926E3.1	-0.079674	0.340786	0.605617
RP4-803J11.2	0.0441291	0.598164	0.802956
LINC00959	-0.0559672	0.503734	0.738911
RP11-206L10.9	-0.0722754	0.387638	0.647881
OR2L9P	0.0759808	0.363706	0.626422
RP11-603J24.7	0.163207	0.0498279	0.196885
RP11-356I2.4	0.171912	0.0386775	0.167626
RP1-12G14.6	0.0409431	0.624871	0.817825
RP11-76N22.2	-0.035422	0.672311	0.845746
RPSAP15	0.00851098	0.919074	0.966408
UNC5B-AS1	0.0340818	0.684033	0.852239
SHISA9	-0.130775	0.116917	0.332901
DGCR5	-0.223	0.00701635	0.0559528
NONOP2	0.153754	0.0648324	0.231921
LINC00857	0.0285628	0.733078	0.879748
TTLL11-IT1	-0.0653984	0.434496	0.687292
RPL9P9	0.0841611	0.314199	0.57932
AC004562.1	0.116076	0.164423	0.403527
PYY2	0.0814569	0.330056	0.595489
RP11-174M13.1	0.0763339	0.361475	0.624901
GCSHP3	0.0319621	0.702728	0.863592
LINC00407	-0.07946	0.342088	0.60657
RP11-383J24.2	0.0492901	0.556027	0.775321
RP11-317B3.2	-0.0425163	0.61162	0.810566
AP001056.1	-0.0274853	0.742788	0.884564
OXCT2P1	-0.0465784	0.577988	0.789332
RP11-522L3.4	-0.0445069	0.595031	0.801029
RP11-72B4.2	-0.018976	0.820779	0.923506
ANKRD26P3	0.214486	0.00958044	0.0679676
FRY-AS1	-0.261517	0.0014865	0.019841
RP4-604G5.1	-0.0935117	0.263252	0.525852
RP11-690I21.1	-0.0365615	0.662405	0.840308
RP11-521A24.1	-0.0660615	0.429841	0.683157
ERICH1-AS1	-0.222869	0.00705044	0.0560931
KIFC1	0.290281	0.00039745	0.00802184
C2orf74	0.0390422	0.641045	0.827335
AP003025.2	0.1596	0.0551719	0.209426
GRM7-AS2	-0.148192	0.0752624	0.254593
AC113607.1	-0.0688065	0.410881	0.667805
RPS15AP38	-0.0526149	0.529664	0.757326
HCG4P3	0.154406	0.0636912	0.229591
KRR1P1	-0.0245627	0.769325	0.898399
AL627309.1	0.218142	0.00839224	0.0626417
RPSAP35	-0.0816326	0.329011	0.59479
RP5-1120P11.1	-0.0218933	0.793799	0.910807
AC007064.24	-0.0365099	0.662853	0.840603
IFNWP2	-0.280248	0.000639926	0.0111442
LINC00312	0.106667	0.201613	0.452962
RP11-39K24.13	0.117303	0.159979	0.397525
AC009095.4	-0.0966383	0.247552	0.508764
RP1-179N16.3	0.148282	0.0750839	0.254201
AC011995.1	-0.197589	0.0172084	0.099759
AF064858.11	-0.0816792	0.328733	0.594705
RNGTTP1	0.0762669	0.361898	0.625087
AC010980.2	-0.237476	0.00402617	0.0390115
DCTN1-AS1	-0.0554427	0.507747	0.74137
RP11-624M8.1	-0.0560936	0.50277	0.738202
UQCRBP1	-0.0179021	0.830765	0.928701
AC007740.1	0.0248399	0.766795	0.897293
AC079922.3	-0.148505	0.0746413	0.253232
EEF1A1P30	-0.132962	0.110868	0.322564
BANF1P3	-0.142657	0.0869487	0.278111
RP11-3B12.2	-0.0249626	0.765677	0.896525
FAM200B	-0.0927366	0.267247	0.530502
GGTA2P	0.140312	0.0923178	0.288797
AC003075.4	0.126632	0.129073	0.352478
RP5-1041C10.3	-0.0274729	0.742899	0.884656
RP11-203I2.1	0.0443633	0.596221	0.801704
RP11-472N13.3	0.00679895	0.935313	0.973695
RP11-400K9.4	0.206592	0.0126625	0.0819392
RPS3AP29	0.0755793	0.366255	0.628554
AC002454.1	-0.0295661	0.724075	0.875228
AC083873.4	0.00815375	0.92246	0.968057
RP11-332O19.2	0.0609481	0.466468	0.713813
PHKA2-AS1	-0.0875303	0.295149	0.560642
AC133680.1	-0.014212	0.865276	0.94408
FAM21FP	-0.00854175	0.918782	0.966279
RP11-216M21.1	0.0537761	0.520607	0.751758
LINC00674	0.00416714	0.960326	0.983605
RP11-332L8.1	0.162288	0.0511471	0.200071
RP1-63G5.7	-0.0323997	0.698853	0.861006
RP6-24A23.3	0.107221	0.199269	0.449921
RP11-459O16.1	-0.0326913	0.696276	0.85959
POU5F1P4	-0.0193313	0.817481	0.921646
AC097500.2	0.0958699	0.251349	0.512602
LINC00398	-0.215951	0.00908741	0.0657048
AC096669.2	0.00641816	0.938928	0.975568
DGUOK-AS1	0.00511154	0.951344	0.98064
RP11-611D20.2	0.0989448	0.236394	0.495552
AC092839.1	-0.0222839	0.790205	0.90927
KLF7-IT1	0.0370573	0.658114	0.8376
RP11-181B18.1	0.122063	0.143582	0.374449
RP13-346H10.2	0.0155189	0.85302	0.938156
RP4-668G5.1	0.307145	0.000171446	0.00451364
RP11-288I21.1	0.0497998	0.551945	0.773199
AC093642.3	-0.0293606	0.725915	0.876465
KCNQ1DN	0.173917	0.0364313	0.161513
PRKCQ-AS1	-0.0142723	0.864709	0.943868
LINC00649	0.0518941	0.535325	0.761544
LINC00844	0.0233829	0.780116	0.904219
RP11-7O11.3	-0.0685255	0.412799	0.669256
RP11-231N9.1	-0.0147771	0.859972	0.941625
TUBG1P	0.0716609	0.391697	0.651685
hsa-mir-6723	0.0412903	0.621936	0.816202
FLG-AS1	-0.0355829	0.670909	0.845203
RP11-126K1.6	-0.0134435	0.872497	0.947126
EIF4HP2	-0.00572247	0.945537	0.978271
RP11-385J1.2	-0.105148	0.208144	0.461119
PTENP1	-0.180069	0.030212	0.143536
CELF2-AS2	-0.062729	0.453521	0.703651
AP001046.5	-0.0801205	0.338078	0.602936
CNTN4-AS1	-0.177188	0.0330017	0.151764
RPL35P1	-0.0875882	0.294829	0.560351
RP1-146A15.1	-0.00432561	0.958818	0.983404
RP11-432J9.5	0.020375	0.807813	0.917495
RP11-274E7.2	-0.0550214	0.510982	0.743755
RP11-34P13.7	0.146035	0.0796558	0.26416
AC093110.3	0.116665	0.162278	0.400785
ARMC4P1	0.097824	0.241771	0.501602
AC138035.2	0.129765	0.119795	0.337429
AF011889.2	-0.00106986	0.98981	0.996025
AC009133.14	0.0017425	0.983404	0.993426
ZEB2-AS1	-0.0173629	0.835789	0.93079
RP11-432J22.2	-0.00611399	0.941818	0.976837
RP4-635A23.4	-0.151135	0.0695874	0.241718
AC010740.1	-0.199514	0.0161322	0.0957946
XKRYP1	-0.0560811	0.502865	0.738215
RP11-305M3.2	-0.0104476	0.900745	0.95831
NMNAT1P3	-0.0876877	0.294278	0.559831
AC009948.7	0.0388898	0.642348	0.827835
LRRC37A2	-0.108011	0.195957	0.445795
RP3-469D22.1	0.00698748	0.933523	0.972957
RP11-435F13.2	-0.176039	0.0341735	0.155163
AC006195.2	0.0863077	0.301972	0.56761
AC016745.1	-0.065101	0.436593	0.688873
ABCA17P	-0.0794795	0.34197	0.606509
RP11-12A2.3	-0.00551322	0.947526	0.979168
RPL9P7	0.0129734	0.87692	0.948617
GOLGA2B	0.171003	0.0397344	0.170345
AC004893.10	0.00993901	0.905554	0.960161
RP11-262H14.1	0.10983	0.188489	0.436332
AP004372.1	-0.0260564	0.755726	0.891272
LINC00426	-0.0857852	0.304918	0.570358
MID1IP1-AS1	0.131755	0.114174	0.32859
RP11-108M9.4	0.0040158	0.961765	0.984103
MLLT10P1	-0.00254123	0.975799	0.989801
RP3-395M20.8	-0.043551	0.602972	0.805692
RP11-686G8.1	-0.0037917	0.963898	0.985188
RP11-431J24.2	-0.0284544	0.734053	0.880126
AC129929.5	0.00969156	0.907895	0.961372
RP4-719C8.1	0.00886255	0.915743	0.965016
PAXBP1-AS1	0.000323715	0.996917	0.998903
RP11-31F15.2	0.168652	0.0425801	0.178333
AC093590.1	-0.0117937	0.888035	0.953755
C9orf69	-0.140124	0.0927592	0.289545
OR7E7P	0.131975	0.113566	0.327593
LINC00391	0.127655	0.125982	0.347392
RP11-460I13.6	0.111414	0.182155	0.428095
OR2W3	-0.0590971	0.480137	0.723819
MYO5BP2	0.101725	0.223417	0.480076
RP11-575A19.2	-0.0578686	0.489327	0.729308
ST6GAL2-IT1	-0.106548	0.202121	0.453549
AC067940.1	-0.222351	0.00718758	0.0566522
RP11-46F15.2	-0.216813	0.00880813	0.0644213
RP11-435B5.5	-0.0892907	0.285506	0.550261
NTM-IT	-0.0564497	0.500058	0.736107
LINC00707	0.0163643	0.845112	0.934146
IFNWP19	-0.129038	0.121899	0.340798
RP3-436N22.3	0.165277	0.0469599	0.189452
AC012360.6	-0.171723	0.0388957	0.168176
RP11-245J24.1	0.0357616	0.669353	0.844572
BX470102.3	-0.0917797	0.272236	0.535047
SLC35E1P1	0.0529799	0.526808	0.755969
RP11-656D10.3	0.0168728	0.840362	0.932473
RN7SKP198	-0.0595582	0.476712	0.721324
RP5-1121E10.2	-0.133724	0.108818	0.31893
SCARNA7	0.0389737	0.64163	0.827488
SCARNA12	-0.00489185	0.953433	0.981508
SCARNA10	0.00642735	0.938841	0.97555
GAPDHP39	0.044085	0.59853	0.803297
RPL6P7	-0.00167345	0.984062	0.993701
RP11-85F14.5	0.128338	0.123955	0.344157
RPS20P22	0.0622338	0.457101	0.70693
RP11-379K17.4	0.0913563	0.274463	0.53772
RP11-464D20.2	-0.0827436	0.322448	0.588375
RN7SL589P	-0.0196119	0.814879	0.920767
RP11-365F18.3	0.0288097	0.730859	0.878602
RPL23AP1	-0.173607	0.0367708	0.16245
RBM43P1	0.0982226	0.239849	0.499665
TXNDC5	0.118235	0.156663	0.392786
RP11-384F7.2	0.055693	0.50583	0.740165
RPL21P10	-0.0253762	0.76191	0.894834
RP11-271C24.3	-0.096556	0.247956	0.509036
GATSL3	0.173297	0.0371138	0.16346
RP5-867C24.1	0.0978497	0.241647	0.501385
RP11-400L8.2	0.0258599	0.757511	0.892245
RNF103	-0.0222906	0.790143	0.90927
RBM14	-0.051387	0.539327	0.764243
AC016722.2	-0.134041	0.107974	0.317511
RP11-745O10.2	0.0643765	0.441724	0.693235
RP11-771F20.1	0.0173158	0.836228	0.9308
NPM1P29	-0.0519009	0.535272	0.761544
RN7SL425P	-0.00840696	0.920059	0.96682
RP4-584D14.6	0.0429879	0.607672	0.808497
RP11-4B14.3	0.0108919	0.896547	0.956944
ALKBH6	-0.140713	0.0913817	0.287018
ASB14	0.015024	0.857657	0.940166
PCDHA13	0.0950255	0.255568	0.51748
LL0XNC01-237H1.2	-0.113583	0.173737	0.41652
AP001469.9	-0.0695143	0.406073	0.663337
RN7SL535P	0.0202163	0.80928	0.91774
RN7SL752P	-0.119852	0.15103	0.384726
ST3GAL6-AS1	-0.0445157	0.594958	0.801029
SIDT1-AS1	-0.0665784	0.426233	0.680863
RP11-561O4.1	-0.0663838	0.427589	0.681719
RP11-330L19.2	-0.11437	0.170758	0.41267
RN7SL552P	0.163721	0.0491024	0.195062
AC007405.6	-0.121836	0.144332	0.375607
RN7SL569P	-0.0509192	0.543031	0.766614
RP11-16F15.2	0.0721051	0.38876	0.648929
RP1-170B16.1	0.0477495	0.568455	0.783327
KLHL41	0.0195848	0.81513	0.92101
HYDIN2	0.0943146	0.259157	0.521616
RP11-90K6.1	-0.153586	0.0651293	0.232596
RPS15AP16	0.111373	0.182317	0.428314
RN7SL333P	0.223217	0.00695971	0.0556576
AC114765.1	-0.08788	0.293216	0.558869
MARK2P8	-0.0513595	0.539544	0.764371
RPL9P5	0.00237897	0.977344	0.990838
CADM2-AS1	-0.187371	0.0240237	0.123111
RPL17P42	0.009177	0.912765	0.96386
GATS	-0.0335178	0.68899	0.85538
MYLK-AS1	0.0436592	0.602071	0.805247
RPL32P34	0.0362874	0.664783	0.842078
CTB-118N6.1	-0.0865674	0.300514	0.566105
RN7SL399P	0.000412852	0.996068	0.998508
RN7SL12P	-0.10578	0.205409	0.457581
RP11-168J18.6	0.00455273	0.956658	0.982503
KMT2E-AS1	-0.118552	0.155544	0.391237
SETP11	0.109519	0.189749	0.437869
RP11-451B8.1	-0.161062	0.0529515	0.204185
RN7SL388P	0.0957282	0.252053	0.513206
RP11-19G24.1	-0.0567631	0.497677	0.73502
MTND1P16	0.0217166	0.795427	0.911737
RN7SL79P	-0.00209265	0.98007	0.992119
C2orf61	-0.0109787	0.895728	0.956794
HMGN1P7	0.0184979	0.825221	0.926096
RP11-302B13.1	0.0734537	0.379927	0.640476
RPSAP41	-0.226998	0.00603818	0.0508754
RP11-124A7.1	-0.0520036	0.534463	0.761064
RP4-728D4.2	0.0296825	0.723032	0.874492
AC034228.7	-0.0381647	0.648568	0.831941
GUSBP4	0.168553	0.0427032	0.178674
PSMD6-AS2	0.00102093	0.990276	0.996151
RP11-295P9.3	-0.00505567	0.951875	0.980757
NME1	-0.168571	0.0426808	0.178609
PDZRN3-AS1	-0.166923	0.0447791	0.184279
RP11-665C16.1	-0.124773	0.134833	0.361548
TNFSF12	-0.0595405	0.476843	0.721338
RP3-461F17.1	-0.0813813	0.330507	0.595859
CDRT4	0.104339	0.211684	0.465418
APOBEC3G	0.288664	0.000429685	0.00847986
RP11-274B21.7	-0.0543925	0.515831	0.748005
TLR9	0.0877555	0.293904	0.559405
AC009120.3	-0.116227	0.163873	0.403059
RP11-496B10.3	0.208748	0.0117446	0.0779132
AC017116.11	-0.0922556	0.269747	0.533492
WBP1	0.0686877	0.411692	0.668322
MRPS17	-0.301144	0.000232611	0.00555997
RP11-755B10.2	0.0639918	0.444463	0.695585
RP11-379B18.1	-0.117883	0.157907	0.394619
RP11-309L24.4	-0.152507	0.0670624	0.236873
RN7SL754P	0.039842	0.634218	0.823304
SUGT1P3	-0.0328153	0.695181	0.858996
RP11-446H18.5	-0.0702388	0.401186	0.659744
RPS4XP22	0.0289917	0.729224	0.877965
RP11-767L7.1	-0.0101135	0.903903	0.959364
DEFA3	0.217745	0.00851459	0.0631707
GET4	-0.00354795	0.966217	0.985963
GAPDHP27	-0.0757402	0.365232	0.627734
IGSF11-AS1	0.0516961	0.536886	0.762485
RPS27P25	-0.0926701	0.267592	0.530893
RP11-175I17.2	-0.192502	0.0203564	0.110759
RN7SL608P	-0.172335	0.0381945	0.166275
C1orf226	-0.011428	0.891486	0.955214
RN7SL674P	0.0135363	0.871625	0.946503
ADSL	-0.0917798	0.272235	0.535047
RP11-353N4.2	0.0680189	0.41627	0.672071
RP11-34P13.14	0.199471	0.0161555	0.0958124
RN7SL75P	0.00357669	0.965944	0.985943
PRKAG2-AS1	-0.185101	0.0258196	0.129369
RP11-71N10.1	0.00147759	0.985927	0.994359
RN7SL864P	0.104473	0.211095	0.464884
PRDX3P4	-0.108549	0.193727	0.442612
RP11-34P13.8	-0.0868466	0.298952	0.5644
ENPP7P2	-0.0610174	0.46596	0.713482
LILRA4	0.108687	0.193156	0.441748
RP11-163E9.2	-0.112631	0.177397	0.421887
AC008132.14	0.113721	0.173213	0.415913
FCF1P3	0.0119896	0.886188	0.952695
LILRA2	0.374587	3.45504e-06	0.000240028
CTD-2015H6.1	-0.0753592	0.367656	0.629716
RP11-293A21.1	-0.00977109	0.907142	0.960784
RP6-206I17.4	0.0322831	0.699885	0.861838
LINC00888	-0.273203	0.000884785	0.0139648
OR9A3P	0.0685309	0.412762	0.669256
RP11-274H2.3	-0.0168422	0.840647	0.932577
MTND6P6	-0.106879	0.200714	0.451925
RP11-587D21.1	0.040252	0.630732	0.821542
AMY2B	-0.0222192	0.7908	0.90963
RP1-93H18.1	-0.177026	0.0331648	0.152314
LY6G5B	-0.0617908	0.460317	0.709157
RP11-572M11.4	0.0639795	0.444551	0.69562
PSMB9	0.378787	2.62734e-06	0.000192378
RPL9P30	-0.0533021	0.524294	0.7548
RPS3AP22	0.167199	0.0444219	0.183365
RP11-657O9.1	-0.220585	0.00767311	0.0589293
ETF1P2	-0.111156	0.183176	0.429392
RP11-103G8.2	-0.00572097	0.945552	0.978271
RN7SL787P	0.0195153	0.815774	0.921132
RPS7P7	-0.0748756	0.370747	0.631986
RP11-851M3.1	-0.145892	0.0799556	0.264609
RP11-318E3.4	0.170118	0.0407856	0.17361
PCDHGC3	0.33564	3.67488e-05	0.00145942
CYMP	-0.302385	0.0002185	0.00535625
SMKR1	-0.031404	0.70768	0.866208
RP11-379F4.4	-0.375647	3.22558e-06	0.00022777
RP11-430C7.5	0.042615	0.610793	0.810004
ZNF542	-0.175901	0.0343169	0.155637
COX19	-0.121065	0.146908	0.379582
RN7SL587P	0.0794951	0.341874	0.606391
RP11-146D12.2	-0.0598053	0.474882	0.719807
GAPDHP33	-0.0778913	0.351733	0.615157
AC140481.7	0.0225473	0.787783	0.908097
RP11-62G11.1	0.0948584	0.256408	0.518477
TCAM1P	0.0544218	0.515605	0.747886
GHRLOS	-0.0250161	0.765189	0.896363
RP11-499P20.2	-0.00322185	0.969321	0.987012
RN7SKP241	0.0463373	0.57996	0.791145
ACAD11	0.151531	0.06885	0.24029
RP11-1072C15.1	0.044206	0.597526	0.802453
RN7SL481P	0.0929626	0.266078	0.5292
RP11-841C19.1	0.0111611	0.894005	0.956039
RP11-331F4.4	-0.00895638	0.914854	0.964541
RPS2P5	0.0522162	0.532791	0.759733
PPIL3	-0.0280984	0.737257	0.881848
RPL23AP7	0.0129198	0.877424	0.94892
RPL13P5	0.0122245	0.883973	0.951547
SEC62-AS1	0.0252053	0.763466	0.895514
RP11-36C20.1	0.00850911	0.919091	0.966408
RP11-768G7.1	-0.00186403	0.982247	0.992851
RPL5P23	0.00205765	0.980404	0.992144
RP1-228P16.1	0.0836996	0.31687	0.582414
AC012358.8	0.0349834	0.676139	0.847731
RPL5P15	-0.164893	0.0474811	0.190857
RP11-545E8.1	0.0552287	0.509389	0.742716
LINC00636	0.00930687	0.911536	0.963379
LRRFIP1P1	0.22739	0.00594921	0.0504391
RPS12P27	0.0773912	0.354843	0.619
RP11-864J10.2	-0.174186	0.0361377	0.160773
FOXO3B	0.124832	0.134647	0.361196
RP4-584D14.5	-0.00112184	0.989315	0.995845
RP11-206L10.10	0.067739	0.418195	0.67366
RPS19P3	0.0978677	0.24156	0.501286
RN7SL116P	0.0838066	0.316249	0.581883
SETP14	0.0452263	0.589087	0.796931
RPS12P28	-0.0368055	0.660292	0.839032
CDKN2B-AS1	-0.0340466	0.684342	0.852459
RP5-1101C3.1	-0.049713	0.552639	0.7734
RPL34P18	0.120749	0.147974	0.380817
UOX	-0.104996	0.208805	0.461992
RPL7AP10	0.00787714	0.925082	0.969873
RPL21P123	0.00359357	0.965783	0.985942
RPL34P17	0.0202387	0.809073	0.917707
THOC7-AS1	-0.0154075	0.854063	0.938402
AQP1	0.588614	6.9159e-15	2.54643e-11
RN7SL258P	-0.0135616	0.871387	0.946364
RP11-247I13.11	0.105453	0.206821	0.459298
AD000092.3	0.0520211	0.534326	0.760923
RP11-206L10.5	0.024326	0.771486	0.89966
RP11-521J5.1	-0.0921909	0.270085	0.53375
RP11-1348G14.1	-0.0260817	0.755496	0.891272
MYL6P4	0.0438406	0.600561	0.803917
ISY1	0.073507	0.37958	0.640254
RP11-286H14.6	0.136346	0.101994	0.306638
RP11-521D12.1	-0.0599728	0.473644	0.719001
RN7SL538P	0.106758	0.201227	0.452575
PNMA2	-0.263491	0.00136395	0.0187191
RP11-102M11.1	-0.0167346	0.841652	0.932827
RP13-137A17.6	-0.138631	0.0963272	0.296269
RP11-430C7.4	0.0467286	0.576762	0.788348
LRRD1	0.107416	0.198449	0.448921
CTD-2301A4.3	0.253517	0.00209267	0.0252275
RP5-890O3.9	-0.169041	0.0420969	0.177144
RP11-69M1.1	-0.0925005	0.268472	0.531909
KRBOX1	0.025842	0.757673	0.892297
RN7SL559P	0.11761	0.158881	0.39599
RP11-553D4.2	0.174747	0.0355336	0.158856
ERLEC1P1	0.00291407	0.97225	0.9886
RP11-155G14.6	0.194723	0.0189258	0.105878
AC098831.4	0.039389	0.638081	0.825865
PCDHGC5	-0.208832	0.0117099	0.077892
ARHGEF25	-0.167844	0.0435962	0.181322
RP11-170N16.2	0.137064	0.100185	0.303785
UBA52P8	0.00134318	0.987207	0.995169
AC132217.4	-0.106311	0.203129	0.454781
CTD-3236F5.1	0.0475736	0.569881	0.783797
RP11-550F7.1	-0.184324	0.0264594	0.131577
RN7SL695P	-0.0173411	0.835992	0.93079
RPL9P25	0.116635	0.162388	0.400899
RN7SL23P	0.0588574	0.481923	0.724896
TMEM189	0.116104	0.164322	0.403498
RN7SL328P	-0.0861197	0.30303	0.568401
RDH14	0.00392345	0.962644	0.984296
AC093627.10	-0.0707652	0.397658	0.655951
RN7SL128P	0.0361725	0.665781	0.842499
LINC00886	0.024674	0.768309	0.897961
RN7SL521P	0.00966233	0.908171	0.961558
NDUFB2-AS1	-0.0549514	0.511521	0.744108
PLCXD2	-0.110359	0.186355	0.433516
RP11-48B14.1	0.0891326	0.286364	0.55127
AP000356.1	-0.113701	0.173289	0.415993
BX255923.3	-0.178318	0.0318829	0.148411
RN7SL856P	-0.153329	0.065586	0.233482
LSAMP-AS1	-0.178282	0.0319178	0.148493
HIST2H2BB	0.120874	0.147553	0.38041
PLGLA	0.0109833	0.895683	0.956786
RN7SL751P	0.100357	0.229739	0.488081
RPL23AP64	0.0772586	0.355671	0.619857
MIF	-0.0474326	0.571027	0.784175
RP11-79D8.2	-0.0277855	0.740078	0.88305
RN7SL61P	-0.0305503	0.715279	0.870834
RP11-80H5.7	-0.0874407	0.295645	0.561034
RP11-119H12.1	0.128538	0.123364	0.343329
SEPT7P6	0.0820565	0.326497	0.592489
RP11-244H3.1	0.0668944	0.424036	0.678658
TPM3P9	-0.0124003	0.882317	0.950864
RP11-727A23.1	-0.157064	0.0592068	0.219221
RPL29P24	0.145682	0.0803946	0.265278
GVQW1	0.0570595	0.495431	0.733291
NSUN6	0.146086	0.0795497	0.263842
RPL5P1	0.0351929	0.674309	0.846838
RP11-488C13.1	0.0668003	0.42469	0.679324
HLA-DOB	0.0729629	0.383128	0.64379
RP11-129B22.1	-0.133996	0.108096	0.317684
RPL29P14	0.127031	0.127862	0.350534
HMGN1P8	-0.00273957	0.973911	0.989108
YAE1D1	-0.0262277	0.754171	0.890467
RPL22P19	0.0920173	0.270991	0.534353
LINC00881	-0.106996	0.200218	0.451178
ARHGAP31-AS1	0.10772	0.197172	0.447431
RN7SL582P	-0.0167821	0.841208	0.932631
RP11-3K24.1	-0.0531818	0.525232	0.75493
ADAMTS9-AS1	0.0184503	0.825663	0.926252
LINC00877	0.138906	0.0956606	0.29517
RP11-147I3.1	-0.057058	0.495442	0.733291
RPL21P122	-0.0394378	0.637665	0.825609
TDGF1	-0.220041	0.0078284	0.0598366
CTC-209L16.1	0.0086741	0.917528	0.965466
IQCJ-SCHIP1-AS1	-0.0245884	0.76909	0.898299
RP11-768G7.2	0.00545215	0.948106	0.979411
SNAPC5P1	0.094213	0.259673	0.521937
RN7SL809P	0.0853006	0.307669	0.573008
RP11-446H18.1	0.00126954	0.987909	0.995362
RN7SL39P	-0.0520944	0.53375	0.760462
RN7SL801P	0.0594149	0.477775	0.722183
RP11-275H4.1	0.143633	0.0847883	0.273886
RP1-89D4.1	0.0717175	0.391322	0.651419
CRCP	-0.185826	0.025234	0.127326
RPL17P19	-0.0315446	0.706431	0.865401
AC093620.5	0.0864544	0.301148	0.566724
ENPP7P4	-0.0542267	0.517114	0.748895
RP11-379B18.5	0.0995368	0.233587	0.492231
RN7SL791P	-0.0518772	0.535459	0.761544
RP11-674E16.1	-0.125399	0.132871	0.358537
RP11-81N13.1	0.0393484	0.638428	0.825985
SETP6	-0.100153	0.230689	0.48909
CDRT1	0.10609	0.204076	0.455806
RPL36A	0.141833	0.0888074	0.282096
RP4-630C24.3	0.0579864	0.488442	0.728832
PDXP	-0.167667	0.0438213	0.181778
RPL36AP43	0.16716	0.0444724	0.183544
RPP21	-0.0685426	0.412683	0.669256
RN7SL344P	-0.0228872	0.784662	0.906331
CD302	0.361147	8.09328e-06	0.000455695
RP11-764I5.1	-0.0925125	0.26841	0.531826
EGFL8	0.0848559	0.310207	0.575508
RN7SL441P	0.115821	0.16536	0.404614
KRT8P13	0.223201	0.00696399	0.0556576
RN7SL505P	-0.195069	0.0187104	0.105041
EEF1A1P25	-0.0666828	0.425506	0.680039
TDGF1P6	-0.00555449	0.947134	0.979005
RP11-666A20.3	0.0811833	0.331688	0.597159
RP11-579O24.1	0.190807	0.0215107	0.11462
ATP5J2	-0.0392817	0.638997	0.826327
PTPRG-AS1	-0.250278	0.00239634	0.0276034
AC159540.2	0.0506119	0.545471	0.768506
ARHGAP8	0.13622	0.102316	0.307281
IDS	-0.0950272	0.255559	0.51748
RP11-796G6.1	-0.16547	0.0467004	0.189016
RN7SL256P	-0.02956	0.724129	0.875244
PSMC1P1	-0.0438774	0.600256	0.803878
RPS15AP24	-0.065991	0.430334	0.683517
AC108004.3	-0.041176	0.622902	0.816788
RP1-130H16.16	-0.144332	0.0832691	0.270777
RN7SL767P	0.0487626	0.560268	0.778174
AGGF1P3	0.0726729	0.385026	0.64561
CBX5P1	0.150725	0.070356	0.243706
RP11-767L7.2	-0.0875923	0.294806	0.560351
RP11-4K3__A.5	0.122345	0.14265	0.372888
GUSBP2	0.169402	0.0416541	0.176204
ARPC4	-0.176933	0.033259	0.152611
ZBTB20-AS1	0.0476625	0.569161	0.783378
CORT	-0.176603	0.0335947	0.153605
RN7SL338P	0.00233666	0.977747	0.991077
RP11-372E1.6	-0.167996	0.0434034	0.180841
RN7SL482P	0.0223685	0.789427	0.908862
CTD-2007H13.1	-0.0446206	0.59409	0.800618
RP11-357K9.2	0.00909544	0.913537	0.964032
RARRES2P1	-0.00494257	0.952951	0.981355
UBQLN4P1	0.0369297	0.659217	0.838437
RP11-381E24.1	0.0318239	0.703953	0.864231
INMT	0.190925	0.0214285	0.114395
RP11-214O14.1	0.0170593	0.838621	0.932074
AP006222.1	0.0113836	0.891904	0.95525
RP11-732A19.1	-0.129253	0.121273	0.33981
RP11-80H8.4	0.119431	0.152482	0.386923
RPL31P49	-0.0749028	0.370573	0.631814
ADAMTS9-AS2	0.013818	0.868977	0.945301
ARPC1A	-0.225927	0.00628743	0.0522412
TMEFF1	-0.106594	0.201923	0.453341
RN7SL129P	-0.0896156	0.28375	0.548475
VWFP1	-0.0629926	0.451622	0.701621
AP001062.8	-0.0103085	0.902059	0.958838
RP11-38P22.2	0.281037	0.000616794	0.0108811
ZNF90P1	0.011525	0.890571	0.954835
CTD-2290C23.2	0.113008	0.17594	0.419899
RPL7AP30	-0.0768017	0.358531	0.622207
RN7SL788P	0.0651898	0.435966	0.688452
AC002467.7	-0.0786596	0.346988	0.609962
RP11-159A18.1	0.0100881	0.904144	0.959501
LINC00893	-0.11664	0.162369	0.40089
RP11-555M1.3	-0.0936127	0.262735	0.525388
AC092620.2	-0.0523556	0.531697	0.75897
RP11-91P24.1	0.083027	0.320788	0.586383
MTND4P16	-0.0074473	0.929159	0.971769
ENO1P4	0.102843	0.218344	0.473344
RPL21P54	0.118692	0.155056	0.39058
ATP5O	-0.200922	0.0153825	0.0929371
PLEKHO2	0.311693	0.000135461	0.00373408
VDAC1P8	0.00470558	0.955204	0.981881
C8orf58	0.180451	0.0298581	0.142578
KALP	-0.0347141	0.678493	0.849081
RP11-34P13.13	0.209996	0.0112404	0.0754648
RN7SL434P	0.0268455	0.748572	0.887354
PISD	-0.0391481	0.640138	0.826765
RP11-242C19.2	-0.0566324	0.498669	0.735368
RP11-435F17.3	-0.101118	0.226207	0.4831
RPS20P4	0.0192649	0.818097	0.922058
RP11-425I13.1	-0.0331465	0.692259	0.857349
HOGA1	0.23452	0.00452183	0.0421568
RN7SL517P	-0.0327692	0.695588	0.859241
RPS20P20	-0.0389169	0.642117	0.827728
PWP2	0.0535648	0.522249	0.753158
CTC-340A15.2	-0.102181	0.221339	0.477489
C2orf15	-0.182725	0.0278206	0.135908
PI4KA	-0.195403	0.0185053	0.104321
TCEB1P19	0.0368196	0.66017	0.839032
AKAP2	0.107022	0.200107	0.451071
AF224669.3	-0.0168672	0.840414	0.932491
RN7SL566P	0.0517611	0.536373	0.7621
RPL7AP2	0.0749587	0.370215	0.631497
RP6-109B7.3	-0.0518803	0.535434	0.761544
RP11-95I19.2	-0.144559	0.0827792	0.26966
USP27X	-0.241755	0.00339505	0.0348066
RN7SL68P	0.00714948	0.931985	0.972274
HYPK	0.073351	0.380595	0.641141
RP11-1396O13.1	0.0402406	0.630828	0.821542
RN7SL585P	-0.0367381	0.660876	0.839456
CTD-2555K7.1	0.0988379	0.236903	0.496136
RPL7AP6	0.0934926	0.26335	0.525852
AC006014.7	0.000165735	0.998421	0.999545
RP1-90G24.10	-0.209181	0.0115676	0.0771594
RPL7AP31	-0.0560421	0.503163	0.738442
RPS20P33	-0.0497958	0.551977	0.773199
LINC00969	0.0597346	0.475405	0.72019
FOXP1-IT1	-0.075032	0.369745	0.631393
RN7SL113P	0.243116	0.0032139	0.0336591
RPL9P32	-0.0820242	0.326688	0.592667
RP11-10G15.4	-0.107507	0.198067	0.448434
AMACR	-0.0765837	0.359901	0.623771
MTFP1	0.10481	0.209619	0.463002
SNHG3	0.157986	0.0577134	0.215879
RPL5P13	0.0142469	0.864948	0.943972
SERBP1P3	-0.0760207	0.363454	0.626264
RP11-134G8.6	0.0110599	0.89496	0.956482
RP4-778K6.3	-0.0172489	0.836852	0.931043
ABCF2P1	0.15418	0.0640841	0.230395
RP11-299L17.1	-0.0180719	0.829184	0.927886
RN7SL329P	0.0756049	0.366092	0.628457
ARHGDIG	-0.253105	0.00212925	0.0254941
RN7SL127P	0.255118	0.0019559	0.0240169
RP11-568K15.1	0.00690797	0.934278	0.973011
CTD-2235C13.1	-0.0504075	0.547097	0.769278
MTND3P6	0.0616677	0.461212	0.709898
TCP10L	0.0730648	0.382462	0.642994
RPS3AP14	-0.0622152	0.457235	0.706988
PVRL3-AS1	-0.235301	0.00438587	0.0413265
ARFGAP3	0.107882	0.196494	0.446555
RN7SL20P	0.0676668	0.418693	0.674091
BGLAP	0.0193551	0.81726	0.921631
RN7SL57P	-0.0473774	0.571476	0.78422
LINC00996	-0.270121	0.00101679	0.015272
C22orf39	-0.165822	0.0462289	0.187609
RP11-62J1.3	-0.0973532	0.244055	0.504272
RP11-100N21.1	-0.031522	0.706632	0.865505
PEG10	-0.0615643	0.461966	0.710285
SKINTL	0.126143	0.130569	0.355066
RP11-368I23.2	-0.137245	0.0997332	0.302949
RPL5P3	0.0930784	0.265481	0.528378
RP11-382N13.1	-0.177878	0.0323149	0.149665
AC108488.4	-0.00598124	0.943079	0.97728
CT45A5	-0.00392264	0.962652	0.984296
RP11-464F9.1	0.0267912	0.749064	0.887443
STAG3L5P	-0.00239873	0.977156	0.990764
RP11-234A1.1	-0.0319702	0.702655	0.863574
RP11-810D13.1	0.0641977	0.442996	0.69439
RPS12P31	-0.0371544	0.657275	0.837026
RN7SL683P	0.0646463	0.439809	0.691661
TFP1	-0.0817253	0.32846	0.594378
BMS1P4	-0.00354697	0.966226	0.985963
NPPA-AS1	0.00753273	0.928349	0.9715
RP4-710M3.1	0.0105357	0.899912	0.958124
RP11-809C18.5	0.0910086	0.276302	0.53995
EIF6	-0.173737	0.0366281	0.161986
RP11-498P14.3	-0.0924885	0.268535	0.531951
TBC1D3H	-0.0294277	0.725314	0.87616
LINC00901	0.0275355	0.742334	0.884351
RP11-67L3.5	-0.040144	0.631649	0.822104
RP11-267J23.1	-0.0390664	0.640838	0.827212
DBIL5P2	0.00631023	0.939953	0.975919
PCDHGC4	-0.0995005	0.233759	0.492512
RP11-147N17.1	-0.11954	0.152104	0.386604
GTF2A1L	-0.00744562	0.929175	0.971769
RPL7AP11	0.190477	0.0217417	0.11535
RBBP4P2	-0.147002	0.0776626	0.259688
RN7SL500P	-0.033701	0.687378	0.854232
AC093627.9	-0.0194935	0.815976	0.921144
MRPL20	0.0312947	0.708652	0.866706
RP1-104O17.2	0.020265	0.80883	0.917654
RN7SL37P	-0.0246277	0.768732	0.898114
C15orf38	0.247275	0.0027129	0.0301
LINC00960	-0.0368052	0.660295	0.839032
AC007620.3	0.154822	0.0629706	0.227922
RN7SL169P	-0.144863	0.0821295	0.268282
POU5F1P6	0.0351471	0.674709	0.847189
AP001432.14	0.023184	0.781939	0.905052
RP11-435B5.3	-0.00259567	0.975281	0.989603
RPL21P11	-0.0916886	0.272714	0.535579
HLA-DMB	0.313196	0.000125206	0.00352415
RP11-274B21.1	0.132006	0.113481	0.327496
RP5-921G16.1	0.0236583	0.777593	0.902819
RP11-648L3.1	-0.00220505	0.979	0.991464
MED28P8	-0.00692529	0.934113	0.972979
MBL1P	0.0332836	0.691051	0.856771
CTD-2339M3.1	0.0273707	0.743823	0.885469
RPS3AP34	-0.117463	0.159406	0.396614
DECR2	-0.0312898	0.708695	0.866709
RN7SL164P	0.0660086	0.430211	0.683469
CTC-359D24.3	0.0374999	0.654292	0.835168
GNG10	0.0492313	0.556499	0.775644
RN7SL736P	0.042007	0.615897	0.813061
RP11-18H7.1	0.0153213	0.854871	0.938628
AC009228.1	-0.0074592	0.929047	0.971769
RP11-508N12.4	-0.0783664	0.348794	0.61201
RPS3AP43	-0.0433969	0.604257	0.806698
ANKRD20A12P	-0.0871512	0.297253	0.562639
CTB-46B19.1	0.0223699	0.789414	0.908862
RP11-1191J2.2	-0.00577535	0.945035	0.978167
AC004893.11	0.0215949	0.796549	0.912131
CNTF	0.0407045	0.626892	0.819255
RN7SL40P	0.0052077	0.95043	0.980289
RPL5P12	-0.0349067	0.676809	0.848076
RN7SL362P	0.00187905	0.982104	0.992851
RN7SL529P	0.0244959	0.769935	0.898786
CCDC169	-0.0474488	0.570895	0.784133
RGAG4	-0.221953	0.00729454	0.057111
AC018462.3	-0.00939366	0.910714	0.96292
RP11-562A8.1	-0.0359398	0.667803	0.843557
RPL23AP81	0.00179565	0.982898	0.993235
RHOT1P3	0.0790832	0.34439	0.607782
LINC00882	-0.19668	0.0177375	0.101628
ZBTB20-AS4	0.0421129	0.615006	0.812911
RP11-556G22.1	-0.0549544	0.511498	0.744108
ZNF702P	-0.304502	0.000196257	0.00495428
RP11-651P23.5	-0.15911	0.0559339	0.21126
RP11-506M12.1	-0.0723596	0.387084	0.647576
AP5Z1	-0.110409	0.186155	0.433234
SOX2-OT	0.117742	0.158408	0.395311
RP11-768G7.3	0.00859156	0.91831	0.965983
RN7SL846P	-0.0726762	0.385004	0.64561
RPS26P21	-0.0529072	0.527376	0.756037
RP11-52L11.7	0.157329	0.0587742	0.218466
ZNF709	0.0199062	0.812152	0.91966
RP11-285F7.2	-0.0307141	0.713819	0.869757
STRC	0.0381245	0.648914	0.832101
RN7SL812P	0.0809156	0.333291	0.598583
RP11-190P13.2	-0.0794239	0.342308	0.606678
RPL5P11	0.0136881	0.870198	0.94595
RP11-436M15.1	0.0271972	0.745391	0.886252
RN7SL449P	-0.0638438	0.44552	0.696266
RP11-666A8.1	-0.0466754	0.577196	0.788659
NKAIN1P1	-0.0983678	0.239151	0.499019
ERVW-1	0.0552626	0.509128	0.742504
RP11-507E23.1	0.197381	0.0173279	0.100137
FTH1P23	0.029429	0.725303	0.87616
AC068522.4	-0.105087	0.20841	0.461398
RN7SL177P	0.141628	0.0892745	0.282894
RPS15AP18	0.0263366	0.753183	0.889831
RP11-1110J8.1	-0.13019	0.118575	0.335621
FTH1P4	-0.124866	0.13454	0.361172
RN7SL239P	-0.0495685	0.553796	0.774053
AC005062.2	-0.118096	0.157155	0.393597
RN7SL16P	0.00482933	0.954028	0.981819
PTMAP8	0.0869355	0.298456	0.563916
RN7SL737P	-0.000587657	0.994403	0.997926
RPS11P6	0.0259096	0.75706	0.892046
GAPDHP47	0.0746504	0.372192	0.633235
RN7SL269P	-0.00506807	0.951758	0.980714
RPL31P58	0.0269719	0.747428	0.88715
GK-AS1	0.0104342	0.900872	0.958365
EIF4EBP3	0.1157	0.165806	0.405234
ARHGEF26-AS1	0.294263	0.000327385	0.00701999
LINC00870	0.0318647	0.703591	0.864076
RP11-1084A12.1	0.161915	0.0516915	0.201739
RPS3P7	-0.0299256	0.720858	0.873582
AC000120.7	0.0889726	0.287233	0.551979
RP11-480I12.9	-0.0703146	0.400677	0.659198
RP11-564C24.1	-0.0641444	0.443376	0.694527
PSG11	-0.115843	0.165277	0.404544
PSG4	0.0169187	0.839933	0.932402
RP11-757G14.1	0.050557	0.545907	0.768696
MRPL33	-0.141695	0.08912	0.282705
RP11-46A10.5	-0.0890657	0.286727	0.55152
MICAL3	-0.053248	0.524716	0.7548
RPS10P28	0.033173	0.692025	0.857183
RP11-58H15.1	0.183796	0.0269027	0.132986
RP11-550I24.2	0.115446	0.166741	0.406813
CTA-360L10.1	-0.0965683	0.247896	0.509036
TUSC7	-0.137335	0.0995111	0.302488
RP11-408P14.1	-0.103786	0.214128	0.468225
RP5-1157M23.2	-0.00930781	0.911527	0.963379
PCDHAC2	-0.289849	0.000405833	0.00815272
CTD-2583A14.1	0.0876197	0.294654	0.56022
STON1	0.166631	0.0451594	0.184889
PGBD3	0.100327	0.229877	0.488245
RPL30P14	-0.120539	0.148685	0.381883
RN7SL558P	0.00660587	0.937146	0.974691
PRAF2	-0.0113206	0.892499	0.955365
RP11-477G18.2	0.12597	0.131102	0.35592
RPL31P61	0.0589094	0.481536	0.724736
RP11-274B21.2	0.0811437	0.331925	0.597415
CTC-428G20.1	0.0480323	0.566164	0.781886
RP11-538P18.1	0.0124037	0.882285	0.950864
C7orf73	0.0501748	0.548951	0.77064
FGF14-IT1	-0.0277973	0.739972	0.883005
snoU13	0.0315145	0.706698	0.865541
KCTD7	0.00426876	0.959359	0.983404
RN7SL815P	-0.110426	0.186085	0.433213
EFNA4	0.255154	0.00195293	0.0239918
MCCC1-AS1	-0.0259679	0.75653	0.891659
RN7SL775P	0.0169386	0.839747	0.932402
RN7SL173P	0.0418145	0.617516	0.813944
AC012442.5	-0.0342142	0.682872	0.85166
RP11-473O4.1	0.0517253	0.536656	0.762323
RP11-330L19.1	0.0323718	0.6991	0.861269
RPL35AP32	0.0700496	0.402459	0.660667
MRPS31P5	0.0865106	0.300832	0.566406
TICAM2	0.0153226	0.854859	0.938628
RP11-555K12.1	0.0447528	0.592996	0.799686
RP11-413E6.1	0.0330501	0.693109	0.857796
RP5-837J1.1	0.147587	0.076476	0.257273
OR7E29P	0.0440725	0.598634	0.803372
RPL5P30	0.00200647	0.980891	0.992202
RP11-148K1.10	0.0308733	0.712401	0.868857
PALM2	-0.0955342	0.25302	0.514261
RP11-715J22.1	-0.00790996	0.924771	0.969807
C4orf48	-0.0208153	0.803743	0.915213
NBPF15	0.0174094	0.835355	0.930604
RN7SL410P	-0.0305503	0.715279	0.870834
INGX	0.093003	0.26587	0.528948
NAT6	0.060481	0.469897	0.716449
AMY2A	0.0131245	0.875498	0.948173
RP11-775J23.2	0.0267838	0.749131	0.887443
TNFRSF6B	0.375033	3.35677e-06	0.000235102
RP11-19F9.1	0.00122828	0.988301	0.995383
HNRNPKP4	0.0344291	0.680988	0.850578
RP11-181G12.5	-0.049804	0.551912	0.773199
RN7SL364P	0.0271692	0.745644	0.886372
UPK3B	0.0218014	0.794646	0.911423
C6orf183	0.152846	0.0664491	0.235514
RP11-152P17.1	-0.136566	0.101437	0.305782
RPS2P44	-0.0860217	0.303582	0.568932
AP000322.53	-0.0575785	0.491512	0.730672
RN7SL526P	0.115191	0.167688	0.408625
IL10RB	0.32186	7.88911e-05	0.00254804
CFB	0.352317	1.38696e-05	0.000696831
MTND5P16	0.0197279	0.813803	0.920318
RP11-4K3__A.3	0.148415	0.0748207	0.253774
ZNF487	-0.00220889	0.978963	0.991464
RPS4XP14	-0.00952827	0.90944	0.962308
WDR92	-0.0205686	0.806022	0.91671
RPS3AP40	-0.00823866	0.921655	0.967583
RP11-379F4.1	-0.0919486	0.271351	0.534694
NME1-NME2	-0.0420176	0.615807	0.813061
RP11-274B21.3	0.102944	0.217892	0.472803
RPL37P23	-0.0346383	0.679157	0.849513
RPLP1P11	-0.0312939	0.708659	0.866706
RP11-290L7.3	0.0558146	0.5049	0.739307
RP5-966M1.6	0.0734229	0.380127	0.64073
RP11-463O9.1	-0.104521	0.210884	0.464532
LINC00883	-0.0775004	0.354163	0.618022
RN7SL105P	-0.00378457	0.963965	0.985219
PLA2G4B	-0.0398769	0.633921	0.823149
LEFTY1	-0.0376653	0.652866	0.834441
WDR65	-0.250269	0.00239721	0.0276034
CACNA2D3-AS1	-0.0248994	0.766253	0.897048
NPIPB5	0.0155405	0.852819	0.937991
RP11-472I20.1	0.156432	0.0602484	0.221962
TTC4	-0.0503369	0.547659	0.769732
RN7SL181P	-0.131267	0.115532	0.330491
RPLP0P2	-0.108803	0.192679	0.441321
RN7SL844P	-0.00226334	0.978445	0.991304
EEF1A1P10	-0.0155445	0.852781	0.937991
ZMYM6NB	0.28218	0.000584629	0.0105078
HLA-L	-0.115185	0.167708	0.408633
ST13P15	0.123045	0.140361	0.369641
RN7SL65P	-0.127258	0.127175	0.349298
RP11-193H5.2	-0.00369634	0.964805	0.985451
JMJD7	0.0209815	0.802207	0.914426
RP11-572M11.3	-0.070339	0.400514	0.659074
PEX5L-AS1	-0.0843219	0.313272	0.57839
RP11-390K5.1	-0.101607	0.223957	0.480822
CTC-484P3.1	-0.00777266	0.926073	0.970418
APOBEC3D	0.128254	0.124204	0.344477
RP11-678L1.1	-0.0377136	0.65245	0.834427
RN7SL832P	-0.0449955	0.590991	0.798135
CTB-33G10.1	0.0819032	0.327404	0.593217
WDR86-AS1	-0.10397	0.213316	0.467326
RN7SL30P	-0.107025	0.200095	0.451071
RN7SL67P	-0.0212106	0.800093	0.913694
RP11-489M13.1	-0.0712476	0.394441	0.65374
BMS1P7	-0.0428261	0.609025	0.809117
RN7SL320P	-0.0833872	0.318686	0.58428
RP1-63G5.5	-0.0551165	0.510251	0.743299
RPL5P14	-0.0566978	0.498172	0.735332
PRKRIRP2	0.0490234	0.558169	0.776837
RP11-6K23.1	-0.192429	0.0204051	0.11093
TIPARP-AS1	0.14829	0.0750677	0.254201
MRPS6	-0.0548751	0.512108	0.744617
RPS12P21	-0.0139083	0.868128	0.944909
ZNF512	-0.0164727	0.844098	0.933825
RN7SL308P	-0.183866	0.0268435	0.132745
GSTA1	-0.0161997	0.84665	0.934635
RP11-552M11.4	0.106165	0.203756	0.455573
RP5-839B4.8	-0.122792	0.141187	0.370981
PPIEL	0.0278294	0.739682	0.88296
RGAG1	-0.0712593	0.394363	0.653695
RP11-347C18.1	-0.0714321	0.393214	0.653011
ACY1	0.26344	0.00136699	0.0187508
RP11-1396O13.2	-0.0560448	0.503142	0.738442
NFS1	-0.0531591	0.525409	0.75493
RPL35P6	0.152057	0.0678817	0.238655
RP11-50D9.1	0.0114295	0.891472	0.955214
FAM86DP	-0.123964	0.137399	0.365852
DDOST	-0.00608506	0.942092	0.976953
IL12A-AS1	-0.110554	0.185575	0.432774
LINC01011	0.0199183	0.81204	0.919642
RN7SL735P	-0.0118057	0.887922	0.953674
TMEM199	-0.141953	0.0885347	0.281593
RP11-266K4.1	0.0420621	0.615433	0.813019
RPL13AP2	-0.0488763	0.559352	0.777799
AC007566.10	0.103909	0.213585	0.46755
RN7SL417P	-0.0324692	0.698239	0.860742
RPS2P41	-0.0492938	0.555998	0.775321
RP11-389C8.1	-0.0368284	0.660094	0.839032
RP11-404G16.2	0.0869222	0.298529	0.563919
AC024704.2	-0.0190644	0.819957	0.922904
RPS4XP6	-0.0374624	0.654615	0.835439
RN7SL833P	0.151341	0.0692031	0.24113
RPS4XP17	0.127533	0.126348	0.348027
RN7SL508P	0.0343564	0.681625	0.850888
DNAJC25-GNG10	0.0588885	0.481692	0.724759
PDCL3P4	0.157655	0.0582456	0.217128
ATP1B3-AS1	-0.015389	0.854237	0.938428
RP11-85M11.2	0.0791807	0.343793	0.607549
RPSAP51	-0.0666019	0.426069	0.680771
RP11-99J16__A.2	0.021164	0.800523	0.913798
RP11-148K1.12	-0.0117019	0.888901	0.954093
FLNB-AS1	0.0132065	0.874726	0.947914
P2RY11	0.0586337	0.483593	0.725798
RP11-641C17.1	0.00161599	0.984609	0.993903
RP11-314A20.2	0.0867512	0.299485	0.56506
TMEM141	-0.191127	0.0212884	0.113817
RP4-545C24.1	0.0938881	0.261327	0.523833
RP11-88I21.2	-0.0104656	0.900575	0.958287
GS1-259H13.2	0.00989686	0.905952	0.960393
RPL26P35	-0.0696455	0.405186	0.662769
RN7SL698P	0.0600137	0.473342	0.718953
AC007009.1	-0.065281	0.435322	0.688056
IFITM10	-0.126114	0.130658	0.355218
RPS3AP42	-0.162831	0.0503643	0.198181
RP11-120B7.1	0.0675411	0.41956	0.675057
RP11-441M10.1	-0.0900722	0.281294	0.545528
RN7SL130P	0.118502	0.155723	0.391532
PKD1P1	-0.113461	0.174203	0.417317
SIAH2-AS1	-0.200641	0.0155294	0.0935233
RPL32P29	-0.0282513	0.735881	0.880856
DBNDD2	0.0789665	0.345104	0.607981
ECEL1P2	-0.158528	0.0568498	0.213468
RPS3AP35	0.100109	0.230898	0.489243
C7orf13	-0.0431327	0.606461	0.807779
OR9N1P	0.0142128	0.865268	0.94408
RP11-475N22.4	0.202993	0.014335	0.0890504
AOX3P	0.0606124	0.468931	0.715797
PEX5L-AS2	-0.0239228	0.775172	0.90143
CTD-2314B22.3	-0.11652	0.162805	0.401682
RP11-425L10.1	-0.029032	0.728862	0.877965
RP11-383G6.3	0.00692309	0.934134	0.972979
RN7SL145P	0.10443	0.211283	0.465037
RPL7P23p	0.0375381	0.653963	0.834988
PFN1P8	0.0168166	0.840886	0.932577
RPS2P45	0.0282969	0.73547	0.880774
RP11-24C3.2	0.164718	0.0477209	0.191519
RN7SL242P	-0.0444632	0.595394	0.801048
RP11-592B15.3	0.12355	0.13873	0.367543
RP11-466H18.1	0.111847	0.18045	0.425869
ETV5	-0.324308	6.90622e-05	0.00231471
KRTAP5-7	-0.0251945	0.763564	0.895514
RN7SL268P	-0.0160778	0.84779	0.9352
RP11-52B19.1	-0.063384	0.44881	0.699288
RBM12	0.0283552	0.734946	0.880426
ERVFRD-1	0.0382036	0.648234	0.83171
OR2A1-AS1	0.0941032	0.260231	0.522652
AC005154.7	-0.0197933	0.813198	0.920148
LILRA6	0.250126	0.00241146	0.0277097
SCARF2	0.0526303	0.529543	0.757271
RWDD4P1	-0.0767539	0.358831	0.62246
RP3-508I15.18	0.234149	0.00458778	0.0425493
HDAC11-AS1	-0.143835	0.0843474	0.273002
APOBEC3C	0.295399	0.000309606	0.00673399
CTD-2013N24.2	0.0262088	0.754343	0.890523
KRT18P34	0.227793	0.00585899	0.0499866
ODCP	0.0477127	0.568753	0.783369
RP11-445H22.4	-0.1798	0.0304639	0.144175
RP4-800G7.2	-0.139778	0.0935777	0.290866
AC006011.4	0.13137	0.115244	0.330181
AC096772.6	-0.151747	0.0684507	0.239675
RPL21P120	-0.0809969	0.332803	0.598141
RP11-713H12.1	-0.018746	0.822915	0.92482
CCDC13	-0.0879562	0.292797	0.558415
ASPRV1	-0.125235	0.133384	0.359549
CTA-211A9.5	0.128242	0.124239	0.344538
RP3-449O17.1	0.000968206	0.990778	0.996423
RN7SL396P	0.039283	0.638986	0.826327
RP11-103G8.1	-0.0307095	0.71386	0.869766
RN7SL280P	-0.00250713	0.976124	0.989951
RPS3AP15	-0.200833	0.0154291	0.0930605
AC108676.1	0.186988	0.0243196	0.123949
AL109761.5	0.094569	0.257869	0.519953
FCGR2C	0.373706	3.65769e-06	0.000247788
UBE2V1	-0.105211	0.20787	0.460681
RP11-600F24.2	0.0343296	0.68186	0.850889
RN7SL724P	0.0214304	0.798065	0.912789
PTCHD4	-0.145273	0.0812577	0.266998
RP5-894A10.2	-0.0843948	0.312853	0.578109
RN7SL47P	0.104327	0.21174	0.465418
RP11-20O24.4	0.072003	0.389434	0.649438
RP13-1056D16.2	0.0326343	0.696779	0.859724
C4A	1	0	0
RP11-506M13.3	0.0223012	0.790046	0.909256
HBB	0.121442	0.145644	0.377954
RN7SL153P	-0.0343216	0.681931	0.850936
CRYBB2	-0.0133499	0.873378	0.947215
N4BP2L2	0.151229	0.0694113	0.241424
GABPB1-AS1	0.239675	0.00368975	0.0367748
CTB-36O1.7	0.0653082	0.435131	0.687914
ALKBH3-AS1	-0.0110407	0.895142	0.956482
RP11-1000B6.5	-0.0329291	0.694176	0.858545
LIFR-AS1	0.218321	0.00833762	0.062448
RP11-181C3.1	0.0438485	0.600496	0.803917
RP11-875O11.1	0.0227761	0.785682	0.906819
RP11-303E16.7	0.0799293	0.339236	0.604123
LINC00847	0.171544	0.0391025	0.168618
IGFBP7-AS1	0.0320215	0.702201	0.863232
A2M-AS1	0.0409967	0.624417	0.817573
SMARCA5-AS1	0.0823451	0.324792	0.59081
LINC01024	-0.204349	0.0136836	0.0861671
ARAP1-AS2	0.0306466	0.71442	0.870178
RNF139-AS1	0.0103828	0.901357	0.958451
RP11-867G23.3	0.0103815	0.901369	0.958451
EEF1A1P4	0.0153302	0.854788	0.938628
RP11-10K16.1	0.0571081	0.495063	0.733168
USP2-AS1	-0.0812341	0.331385	0.596799
SAP30L-AS1	0.0493244	0.555752	0.775148
CTD-2547L16.1	-0.00919501	0.912595	0.963826
RP11-286E11.1	0.0997893	0.232398	0.490848
CTC-241N9.1	0.0610525	0.465704	0.713363
RP11-15B17.1	-0.0667801	0.424829	0.679379
AC004053.1	-0.0288392	0.730593	0.878525
RP11-334E6.10	0.0937287	0.262141	0.52469
RP11-367J11.3	-0.121057	0.146936	0.379582
RP11-387D10.3	-0.0178671	0.831091	0.928703
RP11-677M14.7	0.110708	0.184957	0.431824
LINC00461	0.10855	0.193724	0.442612
NEAT1	0.260383	0.00156131	0.0205614
RP11-219B17.1	0.127952	0.125099	0.345919
RP11-712B9.2	0.0385942	0.644881	0.82944
CTD-2037K23.2	0.168705	0.0425139	0.178142
AP001258.4	0.171147	0.0395655	0.169904
BDNF-AS	0.148153	0.0753399	0.254697
DACT3-AS1	-0.0154855	0.853333	0.938229
DDX11-AS1	-0.200162	0.0157832	0.0944791
RP11-277P12.20	-0.0276283	0.741496	0.883802
RP5-940J5.8	-0.280419	0.000634838	0.0110856
ZNF585B	-0.0739579	0.376656	0.637171
AF146191.4	-0.00999843	0.904992	0.959787
CRNDE	0.0574644	0.492372	0.731308
NADK2-AS1	-0.0431691	0.606158	0.807636
RP11-279F6.1	0.0633641	0.448953	0.699329
RP11-410D17.2	-0.22391	0.00678204	0.0547082
RP11-175K6.1	-0.0196417	0.814602	0.920628
RP11-179A16.1	0.0114495	0.891283	0.955214
CEBPA	-0.0128908	0.877697	0.949099
RAD51-AS1	0.151674	0.0685862	0.239954
CTD-3203P2.2	0.0474184	0.571142	0.784175
SNHG6	-0.014291	0.864534	0.943854
CTC-228N24.3	-0.0117703	0.888256	0.953873
RP11-33B1.1	-0.0757834	0.364958	0.62743
KB-1208A12.3	-0.0236131	0.778007	0.903096
RP11-30K9.6	-0.0430663	0.607016	0.808106
ALDH1L1-AS2	0.140394	0.0921256	0.288406
RAB30-AS1	-0.00456504	0.956541	0.982496
NUDT16P	0.0574061	0.492811	0.73161
RP11-115C21.2	0.0177755	0.831943	0.929085
RP11-696N14.1	0.105687	0.20581	0.457974
LINC00900	-0.186365	0.0248059	0.125658
RP11-346I3.4	-0.0866976	0.299784	0.565309
KCTD21-AS1	-0.00411755	0.960797	0.983652
RP11-260E18.1	-0.0625926	0.454505	0.704372
C14orf64	0.0697023	0.404802	0.662604
RP11-17A1.3	-0.00693202	0.934049	0.972971
RP11-613D13.5	-0.17331	0.0370999	0.163455
KB-431C1.4	0.181041	0.0293174	0.140644
SBF2-AS1	-0.248953	0.00253163	0.0286563
CTD-2036P10.3	0.0312076	0.709426	0.867289
RP11-685M7.3	0.00285576	0.972805	0.988725
RP11-325L7.1	0.00873977	0.916906	0.965398
RP11-77I22.2	-0.208804	0.0117217	0.0778939
PRR7-AS1	0.0133607	0.873276	0.947215
EXTL3-AS1	-0.0311414	0.710014	0.867705
RP11-13A1.1	-0.234193	0.00457994	0.0424922
RP11-382J12.1	0.0131903	0.874879	0.947961
RP11-10L7.1	-0.0302919	0.717585	0.871966
RP11-461O7.1	-0.169126	0.0419931	0.176852
CTD-2024I7.13	-0.0636266	0.447072	0.697677
RP13-578N3.3	0.0389796	0.64158	0.827488
RP11-894P9.1	-0.00696716	0.933716	0.972957
RP11-57A19.2	0.0266909	0.749972	0.887865
AF131216.6	0.215939	0.00909142	0.0657101
RP11-736K20.6	0.0727197	0.38472	0.645409
RP11-539L10.2	-0.0250567	0.764819	0.896224
RP11-159H10.3	0.0817386	0.32838	0.594276
RP11-10L12.4	-0.0611516	0.464979	0.712888
RP11-1277A3.2	0.0596019	0.476388	0.721031
CACNA1C-AS1	-0.0042485	0.959552	0.983404
RP11-1094H24.4	-0.0942795	0.259335	0.521723
LINC00535	-0.164549	0.0479531	0.19208
RASSF8-AS1	0.0126923	0.879567	0.950095
H2AFJ	0.253155	0.0021248	0.0254601
CTD-2514K5.2	0.292019	0.00036533	0.00755699
RGMB-AS1	0.0806614	0.334817	0.599893
RP11-730K11.1	-0.131413	0.115125	0.330006
RP11-68L18.1	-0.097353	0.244056	0.504272
RP11-544A12.8	-0.046067	0.582174	0.792406
STARD4-AS1	-0.11021	0.186955	0.434263
DNM1P35	-0.0422767	0.61363	0.812305
AP000487.5	0.0725602	0.385765	0.646375
LINC00920	0.105252	0.207692	0.460518
UBAP1L	-0.0865215	0.300771	0.56634
RP1-179N16.6	0.0258056	0.758004	0.892376
SOCS2-AS1	-0.206559	0.0126772	0.081993
PGAM5	-0.226872	0.00606718	0.0510031
RP11-318M2.2	0.410774	2.8681e-07	3.48691e-05
SNHG10	-0.0471846	0.573044	0.785717
MIR210HG	0.217946	0.00845258	0.062952
CTD-2260A17.2	-0.00722476	0.931271	0.972274
RP11-11N9.4	0.0847897	0.310586	0.575662
RP11-727A23.5	0.0853125	0.307601	0.57298
RP11-434C1.1	-0.0509504	0.542784	0.766349
RP11-431M7.3	0.267522	0.00114189	0.0165343
RP11-373N22.3	0.0922043	0.270014	0.533714
RP11-296I10.3	0.00280456	0.973293	0.988879
UBL7-AS1	0.183393	0.0272445	0.134187
AC132186.1	0.225163	0.00647093	0.0532169
ZBED5-AS1	0.0110396	0.895152	0.956482
RP11-902B17.1	0.217878	0.00847349	0.0630109
AL034548.1	-0.0605585	0.469328	0.716022
RP11-273G15.2	-0.144217	0.0835184	0.271179
RP11-510M2.2	0.186378	0.0247955	0.125655
RP11-637A17.2	0.121336	0.146	0.378508
RP11-486O12.2	-0.0590209	0.480704	0.724444
DNAJC3-AS1	0.144693	0.0824921	0.268963
RP11-629G13.1	0.0455536	0.586391	0.794995
RP11-392P7.6	-0.116205	0.163951	0.403097
MIR4458HG	-0.00418749	0.960132	0.98355
OIP5-AS1	-0.136735	0.101011	0.30501
SDCBPP2	-0.0685971	0.41231	0.668969
CKMT2-AS1	0.0959376	0.251013	0.512201
SPTY2D1-AS1	0.149802	0.0721121	0.247321
TWF2	-0.199355	0.0162186	0.0960517
CPEB2-AS1	0.0307533	0.71347	0.869496
MARS2	0.13099	0.116309	0.331719
MTND4P12	0.0870782	0.29766	0.563047
LRP4-AS1	0.136849	0.100726	0.304635
RP11-1277A3.1	0.00570005	0.94575	0.978318
STX18-AS1	-0.160024	0.0545215	0.207783
RP11-932O9.7	0.184516	0.0263005	0.131128
CTD-2574D22.2	0.058	0.48834	0.728758
USP51	0.0955707	0.252838	0.514139
RP11-447H19.1	-0.130698	0.117134	0.333407
RP11-32B5.7	0.0242798	0.771908	0.899917
PCED1B-AS1	0.183488	0.0271634	0.13389
RP11-67M1.1	-0.0495606	0.553859	0.774082
CTD-2366F13.1	-0.215262	0.00931642	0.0667101
NR2F2-AS1	0.0324745	0.698192	0.860726
TMEM161B-AS1	0.0842268	0.31382	0.578777
RP5-940J5.6	-0.00154726	0.985264	0.994177
RP11-421F16.3	-0.0332871	0.691021	0.856771
RP11-967K21.1	0.0348197	0.67757	0.848617
SEC24B-AS1	-0.0412808	0.622016	0.816202
RP11-543C4.1	-0.190621	0.0216408	0.115028
LINC00926	0.119438	0.152457	0.38692
RP11-79P5.2	-0.138783	0.0959587	0.295701
DYNLL1-AS1	-0.183558	0.0271045	0.133746
AC005329.7	0.0236519	0.777652	0.902846
FAM13A-AS1	-0.029297	0.726486	0.876941
UBA6-AS1	-0.0454304	0.587405	0.795854
RP11-422N16.3	0.00507442	0.951697	0.980714
DPH6-AS1	-0.00395869	0.962309	0.984189
NNT-AS1	0.033947	0.685217	0.852931
BCKDHA	0.15952	0.055297	0.209808
INSL3	-0.0511998	0.540808	0.765026
RP11-709A23.1	-0.0526394	0.529472	0.75722
AC002116.8	0.167525	0.0440032	0.182191
CTC-338M12.9	-0.0672251	0.421743	0.676793
RP11-752D24.2	-0.177869	0.0323239	0.149678
RRN3P1	-0.0314114	0.707614	0.866208
RP11-650J17.1	-0.121788	0.144492	0.375873
RP11-499E18.1	0.0230218	0.783427	0.905757
RP11-148L24.1	0.0795173	0.34174	0.606361
CTC-428G20.3	0.189395	0.022515	0.118068
GAPDHP60	-0.106807	0.201017	0.452332
RP11-231C18.1	0.026888	0.748188	0.887253
RP11-476C8.2	0.110909	0.184156	0.43088
LINC00290	-0.0764059	0.361021	0.624623
RP11-455B3.1	0.0684648	0.413214	0.669506
RP11-739P1.2	0.0269672	0.747471	0.88715
RP11-153M7.1	0.427446	8.22283e-08	1.27672e-05
CICP16	-0.0983884	0.239053	0.498954
CTB-174D11.1	-0.074263	0.374685	0.635252
SLIT2-IT1	-0.00837265	0.920385	0.966824
KRT8P4	0.00587298	0.944107	0.977809
AC037459.4	0.0311305	0.710112	0.867742
RP11-598O12.1	-0.00589697	0.943879	0.977792
CTC-499J9.1	-0.116217	0.163907	0.403067
TRIM52-AS1	0.0163206	0.845519	0.934146
RP11-463M16.4	-0.024004	0.774429	0.901338
RP11-473D24.1	-0.041265	0.62215	0.816253
CTD-2023N9.2	-0.0316538	0.705462	0.865136
MEF2C-AS1	0.119577	0.151977	0.386411
CDK11B	0.0355274	0.671393	0.845363
WHAMMP2	0.116673	0.162249	0.400785
RP11-293A21.2	0.0829574	0.321195	0.586752
AC115115.2	0.0172617	0.836733	0.930989
RP11-556G22.2	0.0680758	0.415879	0.671623
LINC00504	-0.0831154	0.320272	0.585827
CTB-129O4.1	0.0108464	0.896977	0.957012
RP11-177B4.1	0.0741907	0.375151	0.635459
PCDHAC1	-0.172634	0.0378562	0.165402
FOSL1P1	-0.129243	0.121303	0.33981
CTD-3105H18.4	-0.123607	0.138544	0.367256
KB-1269D1.8	0.0776891	0.352988	0.616724
GAPDHP61	0.0500094	0.55027	0.771724
RP11-235P11.1	-0.0862021	0.302566	0.567977
RP11-597D13.9	-0.0584945	0.484634	0.726607
CTD-2536I1.1	-0.120608	0.148452	0.381502
CTB-118N6.3	0.162307	0.0511199	0.199995
PCDHGB8P	-0.0271095	0.746184	0.886698
RP11-321E2.3	-0.0991221	0.235551	0.494825
AL139147.1	0.00562888	0.946427	0.978625
RP11-640B6.1	0.0223006	0.790051	0.909256
RP11-517B11.4	0.0569887	0.495967	0.733781
RP11-826N14.2	-0.0731523	0.38189	0.642563
BACH1-IT1	-0.108666	0.193244	0.441784
RP11-848G14.2	0.162281	0.0511579	0.200083
RP11-807H7.2	-0.0405637	0.628085	0.820199
POU5F2	-0.118077	0.157219	0.393681
PCP4L1	-0.132907	0.111017	0.322695
ABHD14A	-0.154701	0.0631795	0.228346
CTD-2007H13.3	-0.142149	0.0880893	0.280679
RP5-1000K24.2	0.172673	0.0378122	0.165266
SRP14-AS1	0.0531763	0.525275	0.75493
CTC-338M12.1	-0.20755	0.012247	0.0800542
RP11-174F8.1	-0.0299726	0.720438	0.873504
SBF1P1	-0.108988	0.191919	0.440475
MTATP6P1	0.117865	0.157972	0.394677
RP11-2O17.2	0.0952908	0.254237	0.515799
RP11-247C2.2	-0.169674	0.0413223	0.1752
CTB-47B11.3	-0.0393873	0.638096	0.825865
ANP32C	0.153139	0.0659233	0.23423
RP11-390G14.1	0.0261277	0.755079	0.89109
RP11-215P8.3	-0.152656	0.0667918	0.236363
RP11-478C6.2	0.0543299	0.516315	0.74824
KRT8P48	0.119453	0.152407	0.38692
CTC-512J14.5	-0.0260371	0.755902	0.891348
GDNF-AS1	0.113596	0.173687	0.416468
TMEM110-MUSTN1	-0.0830743	0.320511	0.586085
DSTNP2	-0.0926607	0.267641	0.530915
RP11-844P9.2	0.0656419	0.432783	0.685753
RP11-302J23.1	-0.0595086	0.47708	0.721488
HSPA8P4	-0.109585	0.189484	0.437535
RP11-366M4.11	-0.0913507	0.274493	0.53772
RP11-768F21.1	-0.052021	0.534327	0.760923
HMGA1P2	-0.0677338	0.418231	0.673676
RBM14-RBM4	0.0744273	0.373626	0.634544
OXCT1-AS1	0.0101743	0.903328	0.959299
CTD-2313N18.5	0.0231624	0.782137	0.905129
CTC-419K13.1	0.00364497	0.965294	0.985638
CTD-2044J15.1	-0.0487032	0.560746	0.778407
ARHGAP22-IT1	0.0467578	0.576523	0.788125
HAS2-AS1	0.0734053	0.380242	0.640834
AC011406.2	-0.171968	0.0386132	0.167488
LINC01085	0.00151213	0.985598	0.9942
CTD-2316B1.2	-0.215694	0.00917225	0.066072
RP11-432B6.3	0.0174159	0.835294	0.930576
CCDC153	0.108349	0.194554	0.443638
RP11-766F14.2	-0.167869	0.0435644	0.181306
RP11-1079K10.3	0.0531432	0.525533	0.754938
RP11-377G16.2	-0.0585936	0.483893	0.726066
RP11-218C23.1	0.0191654	0.81902	0.922648
CTC-236F12.4	0.00510762	0.951381	0.98064
RP11-531A21.3	-0.115482	0.16661	0.406648
CTD-2260A17.1	0.0745441	0.372875	0.633936
R3HDM2P1	0.145445	0.0808934	0.266209
RP11-87E22.2	-0.183258	0.0273604	0.134562
RP11-131K17.1	-0.0131845	0.874933	0.947979
RP1-130H16.18	0.00584009	0.94442	0.977864
RP11-231L11.3	-0.0152167	0.855852	0.939077
RP11-53O19.2	-0.00556634	0.947021	0.978996
RP11-666A20.4	-0.0559601	0.503788	0.738911
CTD-2165H16.3	-0.103294	0.216322	0.470783
CTD-2248H3.1	-0.13628	0.102163	0.306858
RP11-664D7.4	-0.0626618	0.454006	0.704021
RP11-287J9.1	-0.0224234	0.788923	0.908606
RP11-362F19.1	0.0227368	0.786043	0.907073
RP11-673E1.4	0.0413597	0.62135	0.816058
ZNF807	-0.0894427	0.284684	0.549497
AL357673.1	-0.163185	0.0498599	0.196918
RP11-357G3.2	-0.0308824	0.712319	0.868857
AC006427.2	-0.0939498	0.261012	0.523446
RP11-375B1.3	-0.137909	0.0980892	0.299828
RP11-83A24.1	-0.0442277	0.597346	0.802334
USP46-AS1	-0.0128555	0.878029	0.949259
RP11-950K24.2	0.0313386	0.708261	0.866552
HHIP-AS1	0.0670015	0.423292	0.678099
CTD-2135J3.3	-0.0534541	0.52311	0.754021
FMN1	-0.274583	0.000830927	0.013346
HMGB1P21	0.131809	0.114027	0.328371
ATP5J2-PTCD1	-0.0277437	0.740455	0.883132
MTND5P11	0.0027488	0.973823	0.989097
CTD-2083E4.6	-0.0449248	0.591575	0.798668
CTD-2334D19.1	-0.173944	0.0364015	0.161477
CTC-250P20.1	-0.0222486	0.79053	0.909441
RP11-319G6.1	0.0147416	0.860305	0.94183
USP17L22	0.00982931	0.906591	0.960695
RP11-36B15.1	0.0937395	0.262086	0.52469
KRT8P46	-0.0841674	0.314163	0.57932
RP11-259O2.1	0.0157858	0.850521	0.936689
RP11-1334A24.6	0.039637	0.635965	0.82464
RP11-358D17.1	-0.0937323	0.262123	0.52469
RP11-317B7.2	-0.093188	0.264916	0.527754
RP5-951N9.1	-0.0584605	0.484888	0.726607
AC005609.1	0.0405111	0.628531	0.820574
CTD-2015H6.3	-0.218877	0.00816982	0.0616843
TBCAP3	0.214548	0.009559	0.0678902
MAST4-IT1	-0.0288765	0.730259	0.878358
CTC-287O8.1	-0.0874594	0.295542	0.561012
RP11-478C1.8	-0.00916326	0.912895	0.963867
CTD-2631K10.1	-0.0981131	0.240376	0.500279
C1orf213	0.1051	0.208353	0.461387
RP11-290F5.1	0.00615042	0.941471	0.976675
RP11-39E3.4	-0.0236852	0.777346	0.902685
RP11-806K15.1	-0.157346	0.0587457	0.218392
RP11-1026M7.2	-0.130049	0.118978	0.336354
RP11-5N11.3	-0.0845385	0.312027	0.577411
HAUS5	0.253337	0.00210856	0.0253598
MTND6P4	0.131801	0.114046	0.328386
SUDS3P1	0.103881	0.21371	0.467625
RP11-701P16.1	0.0301629	0.718736	0.872505
PRDX2P3	0.0813779	0.330527	0.595859
RP11-514O12.4	-0.0397231	0.635231	0.824185
PCDHA11	-0.135637	0.103806	0.309579
RP11-480D4.2	-0.033698	0.687404	0.854232
CTB-118N6.2	-0.0135822	0.871193	0.946364
RP11-1J11.1	-0.0723206	0.38734	0.647576
CTC-506B8.1	0.00910403	0.913456	0.963985
ENPP7P1	-0.0515966	0.537671	0.763144
RP11-473L15.3	-0.0693747	0.407019	0.664208
GCNT1P2	-0.161438	0.0523935	0.203127
ATP1B1P1	0.053278	0.524482	0.7548
RP11-227F19.5	-0.0254864	0.760907	0.894416
RP11-376N17.4	0.029279	0.726647	0.876972
RP11-428L21.2	-0.0603386	0.470945	0.717148
AC069368.3	0.208576	0.0118157	0.0782475
AC195454.1	-0.0660387	0.430001	0.683288
TMEM150C	-0.0630633	0.451113	0.701223
RP11-548H18.2	0.0366288	0.661822	0.839924
AC010226.4	-0.0670848	0.422715	0.677481
PGAM1P9	-0.037535	0.653989	0.834988
RP11-468H14.2	0.0316133	0.705822	0.865209
EEF1A1P9	-0.0440595	0.598742	0.803372
PDLIM1P4	-0.0386419	0.644472	0.829201
CTD-2210P15.2	-0.119225	0.153196	0.387827
FTH1P24	-0.15901	0.0560901	0.211571
RP11-267A15.1	0.168854	0.042329	0.177685
LINC01088	0.161209	0.052733	0.20383
AC068533.7	0.121591	0.145146	0.377115
RP11-26J3.1	0.0618292	0.460037	0.708896
RP11-436F23.1	0.08072	0.334464	0.599518
CTC-340D7.1	-0.0725355	0.385928	0.646532
UGDH-AS1	0.152575	0.0669388	0.236632
7SK	0.0640896	0.443766	0.694831
NPM1P27	0.0809421	0.333131	0.598583
RP11-21I10.2	0.115348	0.167105	0.407431
CTB-78O21.1	0.0154107	0.854034	0.938402
RP11-434D9.1	-0.0598742	0.474373	0.719568
LINC00500	-0.107619	0.197597	0.447921
CTC-563A5.2	-0.103569	0.215096	0.469224
ADAMTS19-AS1	-0.153769	0.064806	0.231921
CTD-2023N9.3	-0.195347	0.0185396	0.104403
NAIP	0.201109	0.0152855	0.0926001
RP13-497K6.1	-0.0985464	0.238296	0.497637
RP11-298J20.4	-0.114698	0.169525	0.41069
ZNF286B	0.0111488	0.894121	0.956039
RP11-665C14.2	-0.0746321	0.372309	0.633309
RBMXP4	-0.12053	0.148715	0.381884
ZNF324B	-0.0312258	0.709264	0.8672
CTB-49A3.5	-0.103233	0.216594	0.471215
SPATS1	-0.0214616	0.797777	0.912694
AC091969.1	0.0195643	0.81532	0.921089
RBBP4P1	-0.0217835	0.794811	0.911478
RP11-97O12.2	-0.189767	0.0222466	0.117146
RP11-159F24.3	-0.00713046	0.932166	0.972344
CTB-161M19.4	-0.0281793	0.736529	0.881427
AC006160.5	-0.0665365	0.426525	0.681076
HMGN1P16	0.0683978	0.413673	0.669934
PCDHA14	0.106691	0.201512	0.452893
ZEB2P1	0.105984	0.20453	0.456325
RP11-402J6.1	0.0981299	0.240295	0.500167
MIR302B	-0.183922	0.0267967	0.132589
RP11-789L4.1	0.0174187	0.835268	0.930576
RP11-438N16.1	-0.206011	0.0129205	0.0830776
PPP2R2B-IT1	0.0857166	0.305307	0.570855
RP11-116O11.2	-0.119407	0.152563	0.387008
SERBP1P5	0.0563784	0.5006	0.736484
CTD-2203K17.1	-0.0107596	0.897796	0.957377
CTD-2195M15.1	0.0566631	0.498436	0.735332
RP11-52L11.6	0.00882295	0.916118	0.965095
RP4-539M6.19	0.0802925	0.337039	0.601748
RP11-440L14.1	-0.0276721	0.741101	0.883599
CTB-46B19.2	-0.0223987	0.78915	0.908713
RP11-168E14.1	0.122903	0.140823	0.370495
RP11-286E11.2	0.0674381	0.420271	0.67561
RP11-635L1.3	-0.000296427	0.997177	0.998998
AP000295.9	0.146947	0.0777749	0.259895
RP11-496H1.1	-0.0294868	0.724784	0.875789
CTC-329D1.2	0.00880756	0.916264	0.96517
RP11-436H11.6	-0.0475579	0.57001	0.783797
TNRC18P1	-0.0247477	0.767636	0.897708
RP11-321E2.4	-0.107279	0.199023	0.449729
CTD-2227C6.2	0.0257051	0.758918	0.893042
MIR143HG	0.0958873	0.251263	0.512588
NOP14-AS1	-0.0833605	0.318841	0.58443
RP11-279O9.4	0.0598238	0.474745	0.719691
RP11-423H2.3	-0.151617	0.0686908	0.239962
RP11-360F5.3	0.0373879	0.655258	0.835727
RP11-5N11.7	-0.0197859	0.813266	0.920148
RP11-1336O20.2	0.01811	0.82883	0.927866
RP11-445J14.1	-0.0859272	0.304116	0.569522
RP11-378A12.1	-0.123407	0.139191	0.368201
RP11-598F7.4	-0.113236	0.175064	0.418563
SRD5A3-AS1	0.148009	0.0756272	0.255333
ZNF564	0.0681366	0.415462	0.67144
FER1L5	-0.0397422	0.635069	0.824099
RP11-44F21.3	-0.0940824	0.260337	0.522783
RP11-332J15.1	-0.120492	0.148844	0.382102
AC008697.1	-0.191638	0.0209379	0.112686
CTD-2127H9.1	0.182407	0.0280979	0.136718
RP11-673E1.3	-0.244123	0.00308545	0.0325786
RP11-60A8.1	-0.0230538	0.783133	0.905599
ECSCR	0.194448	0.0190982	0.106545
RP11-466G12.2	-0.0217925	0.794728	0.911423
ENPP7P10	0.0759758	0.363738	0.626422
CTD-2193P3.2	-0.118782	0.15474	0.390165
MRPS17	0.114727	0.169418	0.41059
RP11-133F8.2	-0.0175395	0.834142	0.929815
RP11-447H19.3	-0.0409033	0.625208	0.818141
EAF1-AS1	0.104616	0.21047	0.463962
RP11-20D14.6	0.0577924	0.489901	0.729846
CTC-428G20.2	-0.0187121	0.823229	0.924971
LINC00964	-0.100262	0.230182	0.488598
CTD-2201I18.1	0.110226	0.186889	0.434149
PGBD4P3	-0.0266912	0.74997	0.887865
AC011330.5	-0.20349	0.0140935	0.0881155
RP11-77P16.4	0.0196522	0.814505	0.920628
RP11-212F11.1	-0.0176501	0.833112	0.929274
KRT18P31	-0.0284061	0.734487	0.880209
AC145676.2	0.00292857	0.972112	0.9886
HS3ST5	-0.0979007	0.241401	0.501116
EEF1A1P19	0.106408	0.202718	0.454092
PVT1	-0.0857607	0.305057	0.570535
RP11-177C12.1	0.136768	0.100929	0.304929
RP11-63E5.6	0.0968392	0.246566	0.507424
CTC-563A5.4	-0.0027952	0.973382	0.988879
RNF103-CHMP3	-0.103896	0.213643	0.467595
RP11-586D19.1	-0.242094	0.00334913	0.0344809
CTD-2541M15.1	0.0368656	0.659772	0.838798
PDCD6	-0.129581	0.120325	0.33816
CTC-329H14.1	-0.0579078	0.489033	0.729185
GOLGA8K	0.151816	0.0683242	0.23946
RAC1P2	0.0920455	0.270844	0.534286
RP11-454P21.1	-0.0187972	0.822439	0.924531
XBP1P1	-0.0292199	0.727177	0.877282
RP11-6E9.4	0.127636	0.126039	0.347512
RP11-256P1.1	-0.0458831	0.583683	0.793076
CTC-529L17.2	-0.155792	0.0613191	0.224239
TMEM158	-0.139903	0.0932805	0.290278
CTD-2201E9.2	-0.0389966	0.641435	0.827463
RP11-814P5.1	-0.16033	0.0540537	0.206771
HMGB1P3	0.100727	0.228015	0.485852
RP11-124N2.1	-0.107054	0.199974	0.450852
RP11-484L7.2	-0.12927	0.121224	0.33975
C15orf38-AP3S2	-0.039862	0.634048	0.82323
RP11-563E2.2	-0.0595066	0.477095	0.721488
RP11-584P21.4	-0.0508785	0.543353	0.766906
RP11-114M5.1	0.035798	0.669036	0.844454
SLC7A11-AS1	0.129121	0.121659	0.340535
CBX3P3	0.101951	0.222383	0.47884
RP11-348J24.2	-0.126715	0.12882	0.352089
RARRES2P4	0.058079	0.487747	0.728342
LINC01018	-0.0710526	0.395739	0.654533
RP11-778J15.1	-0.0447527	0.592998	0.799686
RP11-123O22.1	-0.121906	0.144102	0.375235
YJEFN3	-0.165334	0.0468831	0.1893
CTB-131B5.2	-0.154606	0.0633438	0.228723
CTD-2060C23.1	-0.00224764	0.978595	0.991365
CTC-529P8.1	0.0446245	0.594058	0.800618
RP11-677M14.3	-0.0489512	0.55875	0.777352
RP11-584P21.2	0.042359	0.612939	0.811688
DNAH10OS	-0.010892	0.896546	0.956944
RP11-556G22.3	0.0491734	0.556964	0.775957
CACNA1G-AS1	-0.034659	0.678975	0.849444
AC107982.4	-0.024025	0.774237	0.901325
RP11-417F21.1	0.0204896	0.806752	0.917132
PCDHA10	0.0842646	0.313603	0.578615
RP11-707A18.1	0.0509513	0.542777	0.766349
RP11-616K22.1	-0.192409	0.0204186	0.110981
RP11-130F10.1	-0.0923733	0.269134	0.532688
RP11-359B12.2	-0.177689	0.0325012	0.150204
RP4-622L5.2	-0.12449	0.135728	0.363116
RP11-380P13.1	0.0588626	0.481884	0.72488
RP11-848G14.5	0.20382	0.0139347	0.0874702
KRT8P31	-0.0504466	0.546786	0.769057
ARPC4-TTLL3	-0.0615653	0.461958	0.710285
CTD-2353F22.1	0.13032	0.118205	0.335123
CTC-498M16.2	0.0439956	0.599273	0.803524
RP11-381K20.2	-0.0173809	0.835621	0.930761
RP11-5N11.6	0.013605	0.870979	0.94636
RP11-268P4.5	0.20768	0.0121918	0.0798117
CTC-321K16.1	-0.128814	0.122553	0.341848
RASA2-IT1	0.0427732	0.609467	0.809337
MYLK-AS2	0.0272786	0.744655	0.885935
EEF1A1P13	-0.0399387	0.633395	0.822881
HMGN1P15	0.0234277	0.779705	0.904171
RP11-143A12.3	0.0300186	0.720026	0.873233
RP11-436H11.2	0.145803	0.0801418	0.264885
FZD10-AS1	-0.00787066	0.925144	0.969886
CIR1P2	0.0653665	0.43472	0.687518
RP11-692D12.1	-0.0590892	0.480196	0.723819
CTC-338M12.5	-0.102774	0.218657	0.473745
AF196779.12	0.0681099	0.415645	0.671517
CTC-498J12.1	-0.0181823	0.828156	0.927555
Z95704.3	-0.0891584	0.286224	0.551121
CTD-2154I11.2	0.0105202	0.900058	0.958124
RP11-9G1.3	-0.0878563	0.293347	0.558917
PKD1P6	-0.0961875	0.249775	0.510853
PTTG2	-0.0370978	0.657763	0.837374
LDHAL6DP	-0.0794607	0.342084	0.60657
RP11-325L7.2	-0.0888713	0.287784	0.552585
TAP2	0.0888426	0.287941	0.552771
RP11-305O6.3	-0.00718817	0.931618	0.972274
RP5-875H18.4	0.0563569	0.500764	0.73662
CTB-1I21.1	0.128372	0.123854	0.344097
RP11-94C24.8	-0.0673111	0.421148	0.676262
RP11-356J5.12	0.0133142	0.873713	0.947215
KIAA1456	-0.221182	0.00750571	0.0581112
CTC-498M16.3	0.0508898	0.543264	0.766859
ZNF718	-0.00282894	0.97306	0.98879
SMIM20	0.0532794	0.524471	0.7548
CTA-963H5.5	0.155209	0.0623073	0.226567
CTD-2269F5.1	-0.0277734	0.740187	0.883092
RP11-284M14.1	0.0603622	0.470771	0.717035
RP11-173M11.2	-0.0446523	0.593828	0.800362
KDELC1P1	0.00199909	0.980961	0.992202
CTC-255N20.1	0.107566	0.197819	0.448227
RP11-780M14.1	-0.00945336	0.910149	0.962663
RP11-159K7.2	0.209642	0.0113816	0.0761921
GYPB	-0.0683367	0.414091	0.670239
CTD-2213F21.2	-0.0615464	0.462096	0.710285
LINC00617	-0.0462009	0.581077	0.791822
RP11-22A3.2	0.14502	0.0817933	0.267918
CTC-467M3.3	-0.143831	0.0843558	0.273002
RP11-119J18.1	0.0113226	0.892481	0.955365
RP11-23P13.4	-0.111895	0.180262	0.425659
RP11-136K7.2	0.0279286	0.738787	0.882469
RP11-1391J7.1	-0.103413	0.21579	0.470233
AC090587.2	0.0253608	0.76205	0.894891
RP11-714G18.1	-0.0487423	0.560431	0.77823
KLHL2P1	-0.0662424	0.428576	0.682197
AACSP1	0.0431308	0.606477	0.807779
RP11-484L7.1	-0.129667	0.120077	0.33783
RP11-834C11.5	-0.0756089	0.366066	0.628455
FGD5P1	-0.0751256	0.369147	0.631037
CTD-2275D24.3	-0.0955072	0.253155	0.514413
RP11-19O2.2	-0.106618	0.201823	0.453276
RP11-631M6.2	0.00270517	0.974239	0.989285
LRRC37BP1	0.120442	0.149015	0.38228
TRIM36-IT1	-0.0657551	0.431988	0.685061
DUTP7	-0.0493058	0.555902	0.775265
WBP1LP2	0.146005	0.0797193	0.264293
ENPP7P9	0.0270593	0.746637	0.886853
CHCHD10	0.00227414	0.978342	0.991285
PPM1AP1	-0.0715641	0.392338	0.652217
FAM218A	0.00120258	0.988546	0.995383
CTD-2324F15.2	0.230692	0.00524452	0.0465149
CDK3	0.0778161	0.3522	0.615639
RP11-757G1.6	-0.0474973	0.570501	0.783922
GPR162	-0.166039	0.0459398	0.186818
RP11-436H11.3	-0.103905	0.213603	0.46755
RP11-92A5.2	-0.0809117	0.333314	0.598583
KRT8P33	-0.010784	0.897566	0.95736
RP11-719L21.1	0.05515	0.509993	0.743093
ATP6V1E2	-0.192378	0.0204394	0.11104
RP11-333E13.2	0.0775067	0.354123	0.617996
NTAN1P2	0.042418	0.612444	0.811242
GLI4	0.088659	0.288942	0.553983
RP4-669L17.8	-0.0484282	0.562963	0.779595
CTD-2297D10.2	-0.0882458	0.291204	0.556622
RP11-301H24.3	0.0523675	0.531604	0.758942
RP11-325I22.2	-0.123234	0.13975	0.368973
IQCJ-SCHIP1	-0.0531583	0.525416	0.75493
RP11-517I3.1	-0.0481198	0.565456	0.781698
RP11-933H2.4	-0.0460053	0.582681	0.792549
CTC-564N23.2	0.0524808	0.530715	0.758197
RP11-455F5.3	-0.170928	0.0398226	0.170553
RP11-93M12.1	0.0543848	0.51589	0.748048
CTD-3224K15.2	0.038759	0.643468	0.82854
RP11-295K3.1	0.000202541	0.998071	0.999545
PABPC1P7	0.130506	0.117677	0.334178
ST3GAL1P1	-0.0578152	0.489729	0.729696
CTD-2296D1.2	-0.13205	0.113359	0.32718
RP1-240B8.3	0.0445379	0.594774	0.800884
RP11-497H16.7	0.256852	0.0018169	0.0228544
SEPP1	0.0924828	0.268565	0.531967
RP11-79E3.2	-0.0872428	0.296744	0.562208
RP11-616K6.1	0.149889	0.0719467	0.247116
TPM3P6	0.101649	0.223764	0.480528
RP11-404E16.1	0.034578	0.679684	0.849861
RP11-834C11.4	0.224354	0.00667037	0.054217
RP11-39C10.1	0.0276601	0.741209	0.883599
RP11-711G10.1	0.0454278	0.587426	0.795854
CTD-2152M20.2	0.159269	0.0556856	0.210778
AC138035.1	0.0366739	0.661432	0.839746
RP11-1084J3.3	-0.0100088	0.904894	0.959787
RP5-1063M23.1	-0.185922	0.0251574	0.127039
RP11-153M7.3	0.345975	2.02217e-05	0.000929384
SNHG18	0.115419	0.166842	0.406946
RP11-46H11.3	-0.106491	0.202362	0.453735
ZBED3-AS1	0.213139	0.0100541	0.0702016
CTC-806A22.1	0.084847	0.310258	0.575508
RP11-807H7.1	-0.00721609	0.931353	0.972274
CTD-2083E4.5	-0.112136	0.179322	0.424412
RNF138P1	0.144266	0.0834105	0.271066
HMGB1P29	0.0877537	0.293914	0.559405
RP11-663P9.1	0.0439766	0.599431	0.803585
RP11-453N18.1	0.0578905	0.489163	0.729261
METTL21EP	-0.0270324	0.746881	0.886938
RP11-229C3.2	-0.104857	0.209413	0.462741
RP11-1365D11.1	-0.0515979	0.537661	0.763144
RNPS1P1	0.0649949	0.437342	0.689323
RP11-253E3.3	0.0149714	0.85815	0.94043
CTC-338M12.6	0.00612981	0.941667	0.97676
GMDS-AS1	0.114168	0.171518	0.41373
RP11-632F7.3	0.0241513	0.773082	0.900692
RP11-843P14.2	-0.107374	0.198624	0.449103
AC097467.2	-0.143014	0.0861549	0.276348
RP11-497H16.4	0.0257672	0.758353	0.892706
GAPDHP66	-0.0869333	0.298467	0.563916
RP11-71E19.1	0.065979	0.430419	0.683525
RP11-679C8.2	0.0227168	0.786226	0.907203
ENPP7P11	0.131753	0.114179	0.32859
RP11-33B1.3	0.0490707	0.557789	0.77656
RP11-79E3.3	-0.276923	0.000746454	0.0123884
GLUD1P3	-0.0867316	0.299594	0.565103
RP11-364L4.3	-0.0267796	0.749169	0.887443
CKS1BP5	-0.00424628	0.959573	0.983404
RP11-122F24.1	-0.174019	0.0363201	0.161281
RP11-529H22.1	0.0996764	0.232929	0.491318
RP11-159J3.1	-0.139911	0.0932619	0.290271
AC141928.1	-0.176198	0.0340102	0.154868
RP11-752G15.6	0.0260771	0.755538	0.891272
RP11-392E22.5	0.0797621	0.34025	0.605009
RP11-1379J22.5	-0.0623915	0.455959	0.706031
CTD-2193P3.1	-0.115857	0.165227	0.404537
AE000661.37	-0.0519706	0.534723	0.761235
RP11-152P17.2	0.00607068	0.942229	0.976993
ORAOV1P1	0.00158223	0.984931	0.994086
RP11-402L6.1	-0.159569	0.0552211	0.209582
GAPDHP62	-0.0592779	0.478793	0.722972
THAP9-AS1	-0.0515012	0.538424	0.763667
RP11-549J18.1	0.127804	0.12554	0.346616
RP11-751A18.1	0.0252141	0.763386	0.895514
CTC-367F4.1	-0.0121853	0.884343	0.951805
RP11-582J16.4	0.189273	0.0226036	0.118268
RP11-168A11.4	0.00779153	0.925894	0.970397
ANKRD20A17P	-0.0440611	0.598729	0.803372
BMS1P6	-0.0420126	0.615849	0.813061
NUDT19P5	0.097777	0.241998	0.501816
BMS1P2	0.0657191	0.432241	0.68523
RP11-115D19.1	0.00726711	0.930869	0.972274
FCF1P8	0.0450495	0.590546	0.798066
RP11-119H12.6	-0.123746	0.138098	0.366716
RP11-37B2.1	0.0915275	0.273561	0.53649
RP11-81H3.2	0.0279019	0.739028	0.882697
RP11-53O19.1	-0.165965	0.0460386	0.187065
RP11-849H4.4	-0.0649933	0.437353	0.689323
RP11-540O11.1	-0.161306	0.0525882	0.203515
HULC	0.0152655	0.855394	0.938834
F11-AS1	0.119248	0.153115	0.387734
UCHL1-AS1	-0.213732	0.0098431	0.0692613
RP11-542G1.1	-0.00894633	0.914949	0.964541
RP11-478C6.6	-0.0464997	0.578631	0.789901
ZNF674	-0.0889122	0.287561	0.552249
RP11-54F2.1	-0.244993	0.0029783	0.0318518
TMED7-TICAM2	0.0940239	0.260635	0.523136
LINC00923	-0.185752	0.0252932	0.127441
RP11-469N6.1	-0.0532444	0.524744	0.7548
RP11-503N18.5	0.0534003	0.523529	0.754245
CTB-22K21.2	0.00366187	0.965133	0.985531
ZNF345	0.195541	0.0184208	0.104049
GTF2F2P1	-0.0371502	0.657311	0.837026
AC004069.2	0.0538467	0.520058	0.751471
RP11-436H11.4	-0.0857626	0.305047	0.570535
MAGI2-AS1	-0.0809504	0.333082	0.59854
CTC-436P18.1	-0.101715	0.223463	0.480121
ALG1L2	0.0477045	0.568819	0.783369
RP11-10L12.2	-0.0519696	0.534731	0.761235
CTC-552D5.1	-0.0155153	0.853054	0.938156
RP11-116O11.1	-0.1444	0.0831212	0.270398
NDUFB4P2	-0.130122	0.118772	0.336028
CTD-2337A12.1	-0.0101909	0.903172	0.959299
SHANK3	-0.00700563	0.933351	0.972871
RP11-689K5.3	0.0453712	0.587892	0.796107
RTN3P1	-0.0966206	0.247639	0.508785
RP11-461G12.2	0.053367	0.523789	0.754469
HSPD1P11	0.21783	0.00848836	0.0630704
MSANTD3-TMEFF1	0.00190185	0.981887	0.992785
RP11-328N19.1	0.272839	0.000899509	0.0141279
RP11-697N18.1	-0.101561	0.22417	0.481046
CTD-2516F10.2	0.0418869	0.616906	0.813568
RP11-332J15.3	-0.162915	0.0502448	0.197832
ZNF550	0.0646706	0.439637	0.691559
LINC00499	-0.0630147	0.451463	0.701526
LINC00958	-0.0173515	0.835895	0.93079
RP1-240K6.3	0.000550898	0.994753	0.998061
RP11-163N6.2	0.0836677	0.317055	0.582422
ALDH7A1P1	-0.00343594	0.967283	0.986045
FAM90A25P	-0.0216857	0.795712	0.911821
CTB-109A12.1	-0.0203833	0.807735	0.917495
RP11-586D19.2	0.00299613	0.971469	0.988341
RP11-843P14.1	0.0378984	0.650858	0.833385
RP11-1348G14.4	-0.0418149	0.617513	0.813944
CTB-51A17.1	-0.228217	0.00576532	0.0495668
RP11-597D13.7	-0.0105056	0.900197	0.958124
RP11-420A23.1	0.179022	0.0312016	0.146509
RP11-792D21.2	0.405689	4.14286e-07	4.58275e-05
MTND1P19	0.0863864	0.301529	0.567147
CTC-459I6.1	-0.14147	0.0896347	0.2835
GS1-124K5.6	0.0620367	0.45853	0.707758
RP11-164P12.3	-0.192197	0.02056	0.111435
RP11-436H11.5	0.103989	0.213231	0.467272
RP11-1258F18.1	-0.0235715	0.778388	0.903376
FKBP4P1	-0.100709	0.228101	0.485913
CTC-250P20.2	0.136204	0.102356	0.307331
RP11-369K16.1	-0.0683592	0.413937	0.670236
RPL32P3	0.0615543	0.462039	0.710285
RP5-1065J22.4	0.0218635	0.794074	0.910956
AC068134.10	-0.122339	0.142669	0.372899
PPIAP11	-0.00408703	0.961088	0.983838
RP11-197N18.7	-0.149087	0.073498	0.25064
APITD1-CORT	-0.178021	0.0321738	0.149199
RP5-862P8.3	-0.0664005	0.427472	0.681719
RP11-46A10.6	-0.0268394	0.748627	0.887354
CTD-2245E15.3	0.113243	0.175037	0.418563
RP11-478C6.1	-0.00556433	0.94704	0.978996
RP11-572C21.1	-0.0860254	0.303561	0.568932
MTND5P12	-0.0403463	0.62993	0.821458
RP11-118M9.3	-0.0557975	0.505031	0.739457
MALAT1	0.127098	0.127657	0.350199
HMGB1P35	-0.0484511	0.562779	0.779573
RP11-724O16.1	-0.0592215	0.479212	0.723266
CTD-2170G1.2	-0.0112509	0.893157	0.955747
RP11-39E3.5	0.0173412	0.835991	0.93079
RP11-539L10.3	-0.165017	0.0473121	0.190416
ABCA11P	-0.162355	0.0510509	0.199846
HADHAP1	-0.00779449	0.925866	0.970397
RP11-673E1.1	-0.0348542	0.677268	0.848362
RP11-521B24.3	-0.244245	0.0030702	0.0324708
RP11-164P12.4	-0.0214104	0.798249	0.912789
RP11-774O3.3	-0.0109286	0.896201	0.956835
AC009487.5	-0.208624	0.0117957	0.078155
RP11-371M22.1	-0.0894673	0.284551	0.549282
RP11-714L20.1	-0.165275	0.0469623	0.189452
RP11-1280N14.3	-0.0572864	0.493715	0.731954
RP11-326C3.11	0.0780424	0.350796	0.614102
PCDHA12	-0.116084	0.164396	0.403498
ZNF346-IT1	-0.0580517	0.487952	0.728479
RP11-844P9.3	-0.148886	0.0738919	0.251351
FAM86EP	-0.113076	0.175681	0.419494
CTC-458I2.2	0.0857051	0.305372	0.570855
CTC-575N7.1	0.0399728	0.633105	0.822738
RP11-631M6.3	0.0764337	0.360845	0.624567
RP11-478C6.5	-0.0373574	0.655522	0.835894
AC124890.1	0.0148471	0.859315	0.941066
SCARNA6	-0.0885847	0.289348	0.554409
Y_RNA	3.64166e-05	0.999653	0.999847
RN7SKP43	0.0665663	0.426317	0.680955
SCARNA5	-0.0879157	0.29302	0.558643
RN7SKP276	-0.0697916	0.404199	0.661911
RN7SKP248	-0.0394455	0.637599	0.825595
RN7SKP287	-0.022124	0.791676	0.910093
RN7SKP195	-0.140245	0.0924755	0.289185
RMRPP2	0.101429	0.224774	0.481612
RN7SKP70	-0.129607	0.120249	0.33802
SCARNA13	-0.13459	0.106526	0.314647
SCARNA15	-0.0203715	0.807844	0.917495
RN7SKP96	-0.0677505	0.418116	0.673587
RN7SKP23	-0.00247382	0.976441	0.990195
RN7SKP5	-0.0291118	0.728146	0.877548
RN7SKP105	0.0290619	0.728595	0.877801
NRON	-0.0629602	0.451855	0.701868
RP11-158K1.3	-0.00266228	0.974647	0.989457
RP11-360L9.4	-0.0209826	0.802197	0.914426
RP11-509P12.1	-0.0901699	0.28077	0.545038
RP11-281O15.7	0.11073	0.184871	0.431745
PCDHGA12	0.163879	0.0488818	0.194456
RP11-150O12.1	-0.216161	0.00901886	0.0654042
RP11-279L11.1	0.172733	0.0377444	0.165119
KIAA0196-AS1	-0.125571	0.132337	0.357902
RP11-360L9.7	-0.02447	0.770171	0.898899
RP11-410L14.1	0.132987	0.110799	0.322543
FCGR1C	0.397624	7.33295e-07	7.10524e-05
RP11-421P23.1	-0.0362369	0.665221	0.842236
RP11-582J16.5	-0.0866399	0.300107	0.565835
GUSBP3	0.167617	0.0438848	0.181934
RP11-1G11.2	-0.0217756	0.794883	0.91148
RP11-809O17.1	0.139316	0.094676	0.293115
RP11-1149M10.2	-0.14013	0.0927458	0.289539
NRG1-IT2	-0.0480622	0.565921	0.781843
RP11-409C19.2	0.135136	0.105101	0.312007
HAUS1P3	-0.244347	0.00305748	0.0323894
NRBF2P4	0.0117286	0.888649	0.954093
LINC00599	-0.204655	0.01354	0.085576
RP11-149P24.1	-0.177129	0.0330613	0.151947
RP11-122A3.2	0.253271	0.00211444	0.0254052
CTC-534A2.2	-0.102603	0.219428	0.474581
KB-1507C5.3	0.166622	0.045171	0.184889
RP11-128L5.1	-0.054558	0.514553	0.746975
RP11-99A14.1	-0.018009	0.829769	0.928192
CCDC71L	0.172455	0.0380578	0.165945
KB-1410C5.3	-0.0365487	0.662516	0.840381
RP11-282K24.3	0.109805	0.188592	0.436412
RP11-238K6.1	0.00183585	0.982516	0.992956
HTR4-IT1	-0.162368	0.0510312	0.199799
RP11-108E14.1	0.10698	0.200287	0.451281
RP11-513O17.2	-0.0881692	0.291625	0.557033
STAU2-AS1	0.0945999	0.257712	0.519862
TMEM200B	-0.164704	0.0477407	0.191519
PCDHGB6	0.415984	1.95507e-07	2.57091e-05
RP11-10J21.4	-0.033302	0.690889	0.856722
SERPINE3	0.0202865	0.808631	0.917654
KB-1507C5.2	-0.0249695	0.765614	0.896525
RAD21-AS1	-0.0014778	0.985925	0.994359
RP11-697N18.3	-0.0284567	0.734032	0.880126
RP11-497H16.8	-0.0272711	0.744722	0.885935
RP11-468O2.1	0.0137695	0.869432	0.945579
RP11-730G20.2	0.0387472	0.64357	0.82854
CTD-2026D20.2	-0.073146	0.381932	0.642563
RP11-127H5.1	-0.0831094	0.320306	0.585827
TUG1	0.0977863	0.241953	0.501816
CTB-78F1.2	0.0195549	0.815407	0.921089
RP11-675F6.3	-0.183224	0.0273897	0.134627
RP11-589F5.4	-0.00982966	0.906588	0.960695
TRNP1	-0.223461	0.00689676	0.0553588
RP11-44N11.1	0.160931	0.0531479	0.204505
RP11-1102P16.1	0.196216	0.0180131	0.102579
CTD-2547L16.3	-0.0328069	0.695255	0.858996
KB-1254G8.1	-0.00989087	0.906009	0.960413
RP11-930P14.1	-0.0328537	0.694842	0.858855
AC006277.2	-0.00703188	0.933102	0.972747
KB-1460A1.1	-0.185537	0.0254663	0.128122
AC034243.1	0.0652576	0.435487	0.688116
RP11-150O12.6	-0.0899929	0.281719	0.546065
RP11-642D21.2	-0.112624	0.177424	0.421887
RP11-442A17.2	-0.00435405	0.958548	0.983347
CDC42P5	-0.0961572	0.249924	0.511032
CTB-79E8.2	0.112901	0.176354	0.420438
SMIM18	-0.334318	3.96054e-05	0.00154665
AL139099.1	0.156952	0.0593892	0.219644
HMGB1P19	0.178335	0.031866	0.148411
KB-1517D11.2	-0.0655381	0.433512	0.686576
RP11-395I14.2	-0.0405276	0.628391	0.820433
RP11-1C8.4	-0.114194	0.171419	0.413723
PCDHGA5	0.0265486	0.751261	0.888619
CDH12P3	0.00283804	0.972974	0.98879
RP11-99I9.2	-0.0588221	0.482187	0.724953
ATP6V1G1P2	-0.0490115	0.558265	0.776929
HMGB1P41	0.0812886	0.331059	0.596485
RP11-798K23.5	0.0221637	0.791311	0.909943
HPYR1	-0.160533	0.0537463	0.205974
RP11-624C23.1	-0.0111463	0.894145	0.956039
RP11-1174L13.2	-0.105578	0.206281	0.458629
PCDHGA7	0.124137	0.136849	0.365017
FAM86HP	0.0116446	0.889441	0.954351
RP11-959F10.5	0.108114	0.195528	0.445042
PYDC2	0.0590939	0.480161	0.723819
RP11-317J10.2	-0.0267008	0.749883	0.887865
RP11-115C21.4	-0.107099	0.199781	0.450672
RP11-586K2.1	-0.314913	0.000114382	0.00329026
RP11-32K4.1	-0.0345285	0.680118	0.850073
CTD-2179L22.1	0.149491	0.0727122	0.248786
OSGEPL1-AS1	-0.0384763	0.645892	0.829872
RNF5P1	-0.263602	0.00135733	0.0186481
CTD-2320G14.2	0.0332183	0.691627	0.857069
SLC10A5	-0.179321	0.0309167	0.14549
EIF5AL1	0.00539206	0.948678	0.97946
KB-1107E3.1	0.0411675	0.622974	0.816835
KB-1980E6.3	0.000824143	0.99215	0.996916
RP11-531A24.5	-0.0584514	0.484956	0.726607
CTD-2281E23.1	-0.102512	0.219838	0.475195
RP11-981G7.2	0.0146452	0.861209	0.942282
RP11-317N12.1	0.085277	0.307803	0.573113
CTD-2544N14.3	-0.0972221	0.244694	0.505145
PRSS51	-0.125645	0.132108	0.357587
ZFHX4-AS1	0.249946	0.00242964	0.0278565
RP11-30L15.4	0.083984	0.315223	0.580703
KB-1732A1.1	-0.0967238	0.247132	0.508242
RP11-806O11.1	0.287098	0.000463163	0.0089756
TAGLN2P1	-0.00466052	0.955633	0.981881
RP11-981G7.3	-0.0032208	0.96933	0.987012
CTB-43E15.3	-0.135256	0.104791	0.311341
CTC-535M15.2	-0.161005	0.0530376	0.204283
KBTBD11-OT1	-0.0255585	0.760251	0.893999
RP11-267M23.4	0.133912	0.108319	0.318009
ALG11	-0.0911187	0.275719	0.539179
RP13-582O9.5	0.190734	0.0215616	0.114796
ATXN7L3B	-0.189566	0.0223913	0.117682
RP11-313C15.1	-0.139773	0.0935886	0.290866
PRKDC	-0.0329008	0.694426	0.858608
RP11-893F2.13	0.0414748	0.620379	0.815923
PCDHGA6	0.16665	0.0451355	0.184889
RP11-579E24.1	-0.143182	0.0857824	0.275646
GS1-251I9.4	-0.0788384	0.34589	0.608863
CTD-2292P10.4	-0.167646	0.0438475	0.181839
RP11-527N22.2	-0.233645	0.00467874	0.0430063
AC145123.2	-0.0109418	0.896076	0.95683
RP11-579E24.2	-0.00335885	0.968017	0.98627
RP11-439C15.4	0.0843211	0.313277	0.57839
PCDHGA8	0.19658	0.0177968	0.101841
TPTE2P1	-0.178922	0.031298	0.146802
KB-1047C11.2	0.132761	0.111414	0.323522
CTC-308K20.3	0.0612391	0.464339	0.712289
RP11-293D9.2	-0.0486155	0.561453	0.7788
UTP14C	-0.0663308	0.427959	0.681817
RP11-1049H7.2	-0.167357	0.0442186	0.182848
RP11-93O7.5	-0.0280568	0.737632	0.88212
COX6B1P4	0.00488125	0.953534	0.98154
RP11-1415C14.3	0.0424936	0.61181	0.810699
KB-173C10.2	-0.00939218	0.910728	0.96292
RP11-723D22.3	0.112739	0.17698	0.421423
RP11-367E12.4	0.00527017	0.949836	0.980097
RP11-177H13.2	-0.249267	0.002499	0.0284493
RP11-431D12.1	-0.159278	0.0556726	0.210767
PCDHGA10	0.150702	0.0703991	0.243733
RP11-759A9.1	-0.0612824	0.464022	0.711972
GS1-57L11.1	-0.11153	0.181698	0.42764
RP11-10N23.2	-0.00477334	0.95456	0.981854
RP11-386G21.2	-0.0801154	0.338109	0.602949
SLC2A3P1	0.0272125	0.745252	0.886252
AC131025.8	0.0470083	0.57448	0.786639
FER1L6-AS2	-0.173008	0.0374354	0.164203
PIGFP1	-0.00168647	0.983938	0.993614
PCDHGA11	0.392597	1.03889e-06	9.23323e-05
RP11-16P20.3	0.115594	0.166195	0.405999
RP11-946L20.2	-0.0218942	0.793791	0.910807
RP11-347C18.3	-0.00473722	0.954903	0.981881
RP11-61L23.2	0.0839206	0.315589	0.581041
FAM85B	-0.0968923	0.246306	0.507051
RP11-252I14.2	-0.103122	0.217092	0.471781
PCDHGB2	0.262563	0.00142039	0.0192679
MAPRE1P1	-0.00715197	0.931962	0.972274
PRKRIRP7	-0.188373	0.0232661	0.120414
RP11-1149O23.2	0.140207	0.0925646	0.289394
RP11-10C8.2	0.0091484	0.913036	0.963923
KRT18P37	-0.0155109	0.853095	0.93816
RP11-156K13.1	0.0539985	0.518881	0.750653
CTC-425K20.1	-0.0610871	0.465451	0.713165
RP11-410L14.2	0.075656	0.365767	0.628234
PCDHGB4	0.208128	0.0120023	0.078875
HMGN1P38	-0.0349436	0.676487	0.847796
CTB-33O18.3	-0.00242842	0.976873	0.990594
CLDN23	0.099598	0.233299	0.491824
CTC-329D1.3	0.0689822	0.409684	0.666981
CDC42P3	-0.0287792	0.731133	0.87867
RP11-4K16.2	-0.191968	0.0207141	0.111973
RP11-467K18.2	0.0169109	0.840006	0.932402
NRG1-IT1	0.0248345	0.766845	0.897293
RP11-386G21.1	-0.232593	0.00487363	0.0442455
CTB-178M22.2	0.0975772	0.242967	0.502868
ALG1L13P	0.0143441	0.864035	0.943529
CTD-2336O2.1	-0.0460827	0.582046	0.792406
RP1-16A9.1	-0.175411	0.0348288	0.156964
RP11-489O18.1	0.0332252	0.691566	0.857069
CTB-167B5.1	0.0166497	0.842445	0.932956
ZNF260	0.201036	0.0153229	0.0927169
RP11-363E6.3	0.10594	0.204721	0.4566
AC083843.2	-0.00723041	0.931217	0.972274
RP11-326E22.1	0.0237008	0.777203	0.902611
RP11-662B19.2	0.108759	0.19286	0.441403
RP11-281O15.4	-0.0291025	0.72823	0.877608
RP11-421P23.2	-0.0994646	0.233928	0.492628
RP11-328K2.1	-0.0863777	0.301578	0.567197
RP11-403D15.1	0.0211852	0.800327	0.913737
RP11-359B20.1	-0.046051	0.582306	0.792406
CTD-2530N21.4	-0.09859	0.238087	0.497306
CTD-3025N20.2	-0.103782	0.214147	0.468225
LYN	0.461537	5.13347e-09	1.49388e-06
SLC2A3P4	-0.00716357	0.931852	0.972274
RP11-369E15.3	-0.249003	0.00252644	0.0286262
PINX1	-0.213748	0.00983738	0.0692566
RP11-30J20.1	-0.0732425	0.381302	0.64187
RP11-21C4.1	-0.135979	0.102929	0.308368
HMGN1P28	-0.0485721	0.561803	0.77908
PCDHGB7	0.363779	6.87103e-06	0.000404324
CD8BP	0.0821947	0.32568	0.591631
RP11-1007J8.1	0.123865	0.137716	0.36623
CTD-2339F6.1	-0.0246623	0.768415	0.89797
RP11-642D21.1	-0.0700936	0.402163	0.66055
7SK	0.00538402	0.948754	0.97946
RP4-798P15.3	-0.121026	0.147041	0.379629
CTD-2281E23.3	-0.0983865	0.239062	0.498954
RP11-48B3.3	-0.063937	0.444854	0.695768
RP11-503E24.2	0.217536	0.00857971	0.0634712
AB015752.3	-0.141502	0.089562	0.28341
TYW1B	-0.0952273	0.254555	0.51623
CTB-78F1.1	-0.236313	0.00421501	0.0402213
RP11-598P20.3	0.0110468	0.895085	0.956482
NPIPB11	0.0920534	0.270803	0.534286
CTB-43E15.4	-0.0754614	0.367005	0.628935
RP11-434I12.5	0.0650963	0.436625	0.688882
PCDHGB1	0.244207	0.003075	0.0325082
CTB-12O2.1	0.000379623	0.996384	0.998747
CTD-2284J15.1	-0.191719	0.0208829	0.112561
GS1-39E22.2	0.0689781	0.409712	0.666981
RP11-946L20.1	-0.0361552	0.66593	0.842597
PAICSP4	0.0693164	0.407414	0.664598
PCDHGA3	0.225302	0.00643712	0.0530404
RP11-662G23.1	0.0922915	0.26956	0.533244
RP11-369E15.1	-0.0645026	0.440829	0.692415
RP11-473O4.4	-0.0539234	0.519463	0.750948
RP11-594N15.2	-0.0374493	0.654728	0.835474
CTD-2281E23.2	-0.193106	0.0199588	0.109288
ERHP1	0.0432211	0.605723	0.807621
RP11-382J24.2	0.084548	0.311972	0.577351
RP11-181D18.4	0.014577	0.86185	0.94244
TDGF1P5	-0.0371434	0.657369	0.837026
RP11-1198D22.2	0.102544	0.219695	0.475035
KB-1507C5.4	-0.0649832	0.437425	0.689326
KB-1608C10.2	0.0385002	0.645687	0.82984
RP11-26M5.3	-0.016337	0.845366	0.934146
RP11-473O4.5	-0.191339	0.0211427	0.113386
RP11-134O21.1	-0.0602856	0.471336	0.717353
CDH12P1	-0.0121237	0.884923	0.952102
RP11-760H22.2	-0.0416904	0.618561	0.814655
RP11-1134I14.4	-0.0874135	0.295796	0.561196
RP11-758M4.1	0.0366936	0.661261	0.83972
RP11-578O24.2	0.0794103	0.342391	0.606678
RP11-195E2.4	0.0508547	0.543542	0.767108
RP11-238K6.2	0.0385821	0.644984	0.829491
CTB-131B5.5	0.0366279	0.66183	0.839924
CTB-180C19.1	-0.120829	0.147703	0.38053
RP11-181B11.1	-0.0535206	0.522593	0.753443
LINC00966	-0.134263	0.107388	0.316414
DUTP2	0.0826633	0.32292	0.588984
RHPN1-AS1	0.0591338	0.479864	0.723699
RP11-759A9.2	0.0155883	0.85237	0.937884
RP11-56F10.3	-0.0620844	0.458184	0.70759
RP11-578F21.2	0.107501	0.198091	0.448449
RP11-732A19.8	0.00466648	0.955576	0.981881
LRRC24	-0.0224317	0.788847	0.908606
CHKB-CPT1B	0.0886777	0.28884	0.55387
RP11-182J1.1	0.0422698	0.613688	0.812305
SIGLEC14	0.330152	5.00347e-05	0.00182051
RP11-261P9.4	-0.0153208	0.854876	0.938628
RP11-452H21.1	0.082351	0.324758	0.590789
RP11-351I21.7	0.0304295	0.716356	0.87133
RP11-430H10.1	0.211374	0.0107058	0.0731855
RP11-110I1.11	0.0832699	0.319369	0.584928
CTD-2562J17.7	-0.0849767	0.309516	0.574873
RP11-677I18.3	-0.0701632	0.401695	0.660223
PBOV1	0.0494734	0.554558	0.774548
HSPB2-C11orf52	0.0684502	0.413314	0.669522
SF3A3P2	0.0367512	0.660763	0.839426
RP11-867G23.4	0.0593531	0.478234	0.722486
NAV2-AS2	-0.0947159	0.257127	0.519331
RCC2P6	0.155353	0.0620623	0.225844
RP11-91P24.7	0.0469546	0.574917	0.787148
RP11-755F10.3	-0.0853006	0.307669	0.573008
TMX2-CTNND1	0.10004	0.231222	0.489569
RP11-484D2.3	-0.136062	0.102716	0.308053
RP11-849H4.2	0.0388589	0.642613	0.827969
AP5B1	-0.0212819	0.799434	0.913406
RP11-522I20.3	-0.00476677	0.954622	0.981854
AP000640.10	-0.0133645	0.87324	0.947215
RP11-23F23.2	-0.0286888	0.731945	0.879331
PTP4A2P2	0.0718246	0.390613	0.650491
RP11-380O24.1	0.110648	0.185197	0.432297
RP5-1024C24.1	-0.0194955	0.815958	0.921144
RP11-145O15.2	-0.0749594	0.37021	0.631497
CTD-2119L1.1	0.0291782	0.72755	0.877363
AP003068.9	0.0658274	0.431481	0.684495
CHMP4A	0.181732	0.0286951	0.138733
RP11-748H22.1	-0.110513	0.185739	0.432878
RP11-481A20.10	-0.152084	0.0678314	0.238544
RP11-677M14.6	-0.155204	0.062316	0.226567
RP11-867G23.10	-0.160193	0.0542632	0.207314
RP11-472I20.2	0.0390535	0.640947	0.827312
ENPP7P12	0.0150205	0.85769	0.940166
RP11-728F11.4	-0.075229	0.368487	0.630468
AP001816.1	-0.0474256	0.571084	0.784175
AF186192.1	0.0248171	0.767004	0.897437
RP1-130L23.1	0.0406449	0.627397	0.819641
RP11-463D19.1	-0.0512669	0.540276	0.764802
RP4-791M13.3	-0.0325606	0.697431	0.860117
NAV2-AS3	-0.113938	0.172389	0.414705
RP11-738O11.13	-0.186093	0.0250209	0.126523
RP11-727A23.7	-0.0583045	0.486056	0.727067
AF131215.4	0.00605738	0.942355	0.977002
RP11-196E1.3	-0.0497834	0.552076	0.773199
RP11-407P18.1	-0.0674236	0.420371	0.675657
PSMA2P1	-0.00911819	0.913322	0.963923
MAGEL2	-0.018401	0.826122	0.926565
RP11-334E6.2	-0.120258	0.149642	0.382688
OR7E126P	0.0124291	0.882045	0.950864
CTD-2010I16.1	-0.0599831	0.473568	0.719001
CSNK2A3	0.0160284	0.848252	0.935251
AP000662.4	-0.0684965	0.412997	0.669303
AP000487.6	-0.00721863	0.931329	0.972274
RP11-115C10.1	-0.0351868	0.674363	0.846864
RP5-903G2.2	0.0719594	0.389722	0.649637
RP11-676M6.1	0.0381499	0.648695	0.832063
AP003068.23	-0.0207794	0.804074	0.915333
RP11-395G23.3	-0.233779	0.00465438	0.0428465
TMED10P1	-0.0656472	0.432746	0.685742
NAV2-AS4	0.117457	0.159426	0.396625
RP11-160H12.3	0.112262	0.178828	0.423709
CTD-2530H12.7	-0.0108546	0.8969	0.957012
RP11-231C14.3	-0.185241	0.0257055	0.128998
WAC-AS1	-0.197176	0.0174472	0.100578
CTD-2589M5.5	-0.128856	0.122431	0.341649
RP11-5A11.2	-0.0720657	0.38902	0.649307
RP11-702F3.1	0.0124103	0.882223	0.950864
RTL1	-0.0808547	0.333655	0.598846
CTD-2560E9.3	-0.123123	0.140109	0.369354
RP11-152H18.3	-0.0203247	0.808277	0.917654
AP000783.1	-0.0755699	0.366314	0.628587
CTC-497E21.3	0.133768	0.108702	0.318773
RP11-598P20.5	-0.0683182	0.414218	0.670353
RP11-727A23.4	-0.0739382	0.376783	0.637302
RP11-265D17.2	-0.0121897	0.884301	0.951805
PKD1P5	0.0247459	0.767653	0.897708
RP11-660L16.2	0.174051	0.036285	0.161194
FPGT	0.104649	0.210322	0.463833
GS1-393G12.12	0.0181909	0.828076	0.927555
TM9SF1	-0.0205971	0.805759	0.916609
RP11-659G9.3	0.0257989	0.758065	0.892407
RP11-1415C14.4	-0.0233467	0.780447	0.904388
FLI1-AS1	-0.0275063	0.742598	0.884542
RP1-145M24.1	0.0441377	0.598093	0.80292
RP11-560B16.5	-0.108846	0.192502	0.441145
HNRNPA1P72	-0.132482	0.112173	0.324957
OR7E154P	-0.0843564	0.313074	0.578362
RP11-805J14.5	-0.101128	0.22616	0.483058
MEX3A	0.110901	0.184191	0.43088
PTP4A1P6	-0.128268	0.12416	0.344439
CTD-2005H7.1	-0.0745094	0.373098	0.634023
RP13-46H24.1	0.0562705	0.501421	0.736997
RP11-334E6.3	0.00151549	0.985566	0.9942
CTD-3076O17.1	0.185284	0.0256704	0.128872
RP11-958J22.1	-0.18053	0.0297847	0.142319
AP000889.1	-0.00487323	0.95361	0.98154
NAP1L1P1	0.0449243	0.591579	0.798668
CTD-2140G10.2	0.00993189	0.905621	0.960161
EEF1G	0.202614	0.0145221	0.089823
AC022182.1	0.0903104	0.280018	0.544242
EGLN1P1	-0.0198339	0.812821	0.91991
GVINP2	-0.14266	0.0869423	0.278111
RP11-320L11.2	-0.109972	0.187913	0.435438
CKLF-CMTM1	-0.121254	0.146274	0.378901
FAR1-IT1	0.205841	0.0129965	0.0834633
FDPSP4	-0.0306136	0.714715	0.870396
RP11-163O19.3	0.00703199	0.933101	0.972747
AC022182.3	0.256986	0.00180657	0.0227689
SYS1-DBNDD2	-0.0942526	0.259472	0.521737
RP11-496I9.1	0.0511127	0.541497	0.765581
SLC22A18AS	-0.188831	0.0229267	0.11928
RNF185-AS1	-0.0554468	0.507715	0.74137
AP001372.2	-0.0986015	0.238032	0.49727
GVINP1	0.00206085	0.980373	0.992144
AF131215.6	-0.128525	0.123403	0.343329
RP11-51B23.3	-0.216613	0.00887212	0.064779
NPIPA2	-0.0805259	0.335631	0.600775
CTD-2523D13.2	-0.0153138	0.854941	0.938628
RP11-867G23.1	-0.00375071	0.964288	0.985314
MPV17L2	0.0262381	0.754077	0.890434
RP11-661A12.5	-0.0605507	0.469385	0.716023
TMEM9B-AS1	0.159243	0.0557265	0.210879
RP11-159H22.2	-0.00924614	0.91211	0.96356
RP11-831A10.2	0.106087	0.204087	0.455806
RP11-748C4.1	-0.170745	0.0400382	0.17113
RP11-1167A19.6	-0.0695242	0.406006	0.663337
ATP6V1G2-DDX39B	-0.0340726	0.684114	0.852298
RP11-770J1.5	-0.0313034	0.708574	0.866706
RP11-23J9.5	0.0661815	0.429002	0.682537
RP11-682B13.2	0.0477919	0.568111	0.783147
AC084121.14	0.0875052	0.295288	0.560744
RP11-10A7.1	-0.0608658	0.467071	0.714345
RP11-466P24.2	-0.0197902	0.813226	0.920148
NAV2-AS1	-0.145228	0.081352	0.267105
OPCML-IT1	-0.112874	0.176459	0.420532
RP11-482L11.1	0.16698	0.0447055	0.184113
MEF2BNB	-0.169284	0.0417989	0.176466
RP11-712L6.7	-0.00506917	0.951747	0.980714
RP11-701I24.3	-0.116244	0.16381	0.403028
RP11-484D2.2	-0.0770509	0.356969	0.621112
RP11-326C3.7	0.0743253	0.374284	0.635154
RP11-632K20.2	-0.0542371	0.517033	0.74882
RP11-698N11.2	-0.0203517	0.808027	0.917571
RP11-236J17.6	-0.0909225	0.276758	0.540454
RP11-1236K1.8	0.000421853	0.995982	0.998464
RP11-684B2.3	0.162845	0.0503443	0.198164
RP11-144G6.12	0.0371785	0.657066	0.836845
RP11-687M24.8	-0.209853	0.0112972	0.0757873
AF131215.3	0.0197634	0.813474	0.920148
RP11-688I9.4	0.10108	0.226383	0.483302
RP11-677M14.5	-0.0641018	0.443679	0.694738
ATP5F1P5	-0.038	0.649984	0.83283
RP11-1081L13.4	-0.0363849	0.663937	0.841437
RP11-429J17.7	0.0467968	0.576204	0.787898
RP11-702H23.2	0.105579	0.206274	0.458629
HMGB1P24	-0.0416033	0.619295	0.81504
FTLP6	-0.0992799	0.234802	0.493742
RSF1-IT2	-0.058008	0.48828	0.728717
DPP3	0.153291	0.0656524	0.233558
STX16-NPEPL1	0.0267874	0.749098	0.887443
ANKHD1-EIF4EBP3	0.0166405	0.842531	0.932956
KRTAP5-9	-0.0510473	0.542015	0.765767
BRK1	-0.125179	0.133557	0.359782
AC139103.1	-0.0812312	0.331402	0.596799
RP1-68D18.3	-0.052703	0.528974	0.756963
RP11-113K21.3	0.0747583	0.371499	0.632724
ARL6IP1P3	-0.0439912	0.599309	0.803524
RP11-716H6.1	0.0413864	0.621125	0.816058
AF131216.5	-0.0422419	0.613922	0.812448
AF228730.13	0.137715	0.0985675	0.30072
RP11-680F20.9	-0.204146	0.0137792	0.0867055
RP11-802E16.3	0.0443453	0.59637	0.801716
SDHCP4	0.0913798	0.27434	0.537583
RP11-23J9.4	-0.102916	0.218016	0.472913
RP11-677N16.1	-0.114914	0.168716	0.409911
RP11-430H10.4	-0.124559	0.135509	0.36283
NAV2-AS5	-0.0367685	0.660612	0.839328
RP11-677M14.2	-0.110348	0.1864	0.433516
RP11-297N6.4	0.166885	0.0448291	0.184396
FAM66D	0.0669287	0.423797	0.678486
RP1-317E23.6	0.0792465	0.343391	0.607487
RP11-712L6.5	-0.0439097	0.599987	0.803787
RP11-145O15.3	0.063705	0.446511	0.697097
RP11-263C24.1	0.0542713	0.516768	0.748582
GRM5-AS1	-0.191649	0.0209305	0.112686
AF186192.5	0.266946	0.00117143	0.016783
RP11-168K9.2	-0.171315	0.0393695	0.169356
RP11-820L6.1	0.0234031	0.779931	0.904219
RP11-5L12.1	0.0281272	0.736998	0.881784
RP11-481A20.11	0.0198909	0.812294	0.91966
RP11-412B14.1	-0.106605	0.201878	0.453332
KIAA0754	0.0391938	0.639748	0.826674
ZNF286A	0.102686	0.219052	0.474162
CHMP1B	-0.0849515	0.30966	0.574971
RP11-110I1.12	-0.0440656	0.598691	0.803372
RP11-839D17.3	0.107653	0.197451	0.447827
RP11-111M22.3	0.0512536	0.540382	0.764802
CTD-2562J17.4	-0.167307	0.0442828	0.183054
AP000442.1	0.0272604	0.744819	0.88596
AP006621.6	-0.135423	0.104358	0.310568
RP11-60I3.5	-0.0213091	0.799184	0.913201
RP4-791M13.4	0.0198509	0.812664	0.919825
EID3	-0.140198	0.0925848	0.289422
MSH5-SAPCD1	-0.108825	0.192588	0.441263
TOLLIP-AS1	0.0168881	0.840218	0.932402
RPP14	-0.0602141	0.471863	0.717575
RP11-754B17.1	0.0551945	0.509652	0.742806
RP11-358N4.3	0.000882496	0.991595	0.996583
RP11-670N15.1	-0.0942648	0.25941	0.521723
RP11-458D21.5	-0.0153176	0.854906	0.938628
RP11-481A20.4	-0.0644058	0.441516	0.693035
AP002954.3	0.0124014	0.882306	0.950864
RP11-686G23.2	-0.0237273	0.776961	0.902611
CTD-2517M22.14	-0.193703	0.0195716	0.108086
PDXDC2P	-0.180098	0.0301846	0.143433
TRIM51DP	-0.114758	0.1693	0.41059
NANOGP8	0.0395529	0.636682	0.82485
RP11-750H9.5	0.0378923	0.650911	0.833399
SNHG9	-0.0269844	0.747315	0.88715
AP003068.18	-0.144393	0.0831379	0.270419
RP11-350N15.4	-0.0181948	0.82804	0.927555
RP1-305G21.1	-0.154476	0.0635698	0.229311
RP11-716H6.2	-0.0581361	0.487318	0.72804
DDX18P5	-0.0723623	0.387066	0.647576
SETP17	-0.0268377	0.748643	0.887354
CTD-3065J16.9	-0.122293	0.142823	0.373112
MRPS36P4	0.00653781	0.937792	0.974977
RP13-317D12.3	0.0757708	0.365038	0.627484
C14orf169	0.0672474	0.421589	0.676632
RP11-166D19.1	0.00748841	0.928769	0.971672
RP11-707M1.9	-0.0989766	0.236242	0.495552
NAV2-IT1	0.0226371	0.786959	0.907561
ABCC6P2	-0.0772981	0.355424	0.619666
AP006621.5	0.140439	0.0920217	0.288186
SDHD	-0.139928	0.0932209	0.290267
RP11-624G17.3	-0.0182972	0.827087	0.927082
EID1	-0.138722	0.0961063	0.295861
AF131215.2	-0.203663	0.0140101	0.0877882
RP11-160H12.2	-0.0686933	0.411653	0.668307
RP11-688I9.2	-0.153983	0.0644299	0.231186
ENPP7P8	-0.0163003	0.84571	0.934184
RP11-755F10.1	-0.0417546	0.618021	0.814199
RP11-91I20.4	-0.136864	0.100688	0.304557
CTD-2530H12.4	-0.156208	0.0606218	0.222725
H2AFZP4	0.175423	0.0348162	0.156955
SOGA3	-0.182564	0.0279603	0.136383
RP11-315O6.1	0.100434	0.229381	0.487703
NDUFB8	-0.0386299	0.644575	0.829212
CTD-2337I7.1	-0.0615951	0.461741	0.710285
NOX5	-0.0366332	0.661784	0.839924
AP000640.2	-0.0213959	0.798383	0.912826
RP11-567O18.1	-0.115149	0.167844	0.408848
RP11-619A14.3	-0.0874324	0.295691	0.561075
RP11-1134I14.8	-0.0376915	0.65264	0.834441
RP13-726E6.2	-0.0650569	0.436904	0.689083
OPCML-IT2	-0.223205	0.00696286	0.0556576
CTD-3064C13.1	0.0651508	0.436241	0.688655
TAS2R43	-0.0329137	0.694312	0.858608
RP11-718B12.2	-0.11366	0.173446	0.416167
RP11-770J1.4	-0.0889185	0.287527	0.552249
C6orf3	-0.0360815	0.666571	0.842977
RP11-732A19.5	0.111163	0.183148	0.429366
AP000857.2	-0.0177644	0.832047	0.929085
AP000641.1	-0.0799811	0.338922	0.603898
PCDHA3	0.0654922	0.433836	0.686877
RP11-266A24.1	0.0126021	0.880416	0.950438
EBLN2	0.155105	0.0624855	0.226959
CTD-2530H12.8	-0.137482	0.0991451	0.301732
RP11-770J1.3	0.0465132	0.578521	0.789809
Z95704.2	0.0307487	0.713511	0.869505
RP11-196G11.1	0.0252218	0.763316	0.895514
RP11-347H15.1	-0.0918549	0.271842	0.534884
RP11-573M3.3	-0.00317025	0.969812	0.987224
RP11-91P24.6	-0.10715	0.199566	0.450444
RP11-890B15.3	0.0497798	0.552105	0.773199
RP11-539G18.2	0.295926	0.000301664	0.00661709
ZDHHC20P3	-0.0361904	0.665625	0.842458
RP11-483L5.1	0.142157	0.0880715	0.280664
RP11-867G23.8	-0.108744	0.192923	0.441403
RP11-736K20.5	0.123471	0.138984	0.367931
RP11-234B24.2	0.127604	0.126138	0.347672
AP000889.2	-0.204009	0.0138442	0.0870084
CTC-830E23.1	0.170645	0.0401575	0.171588
CTD-2381F24.1	-0.0644834	0.440965	0.692465
FAM85A	-0.097664	0.242546	0.502291
RP11-618K13.2	0.021666	0.795893	0.911826
RP11-535A19.2	-0.0817494	0.328317	0.594244
MIR3654	0.0344576	0.680739	0.850437
AC005363.9	-0.0153426	0.854672	0.938628
CTD-3074O7.5	0.040258	0.63068	0.821542
NPIPB8	-0.070052	0.402443	0.660667
NEDD8-MDP1	-0.0938896	0.261319	0.523833
POLR2M	0.0571749	0.494558	0.732677
AP000708.1	-0.254928	0.00197168	0.0241646
OR10V2P	0.104078	0.212836	0.466784
RP4-683L5.1	0.00108814	0.989636	0.995974
RP11-627G23.1	0.0532501	0.5247	0.7548
RPA2P3	-0.0384932	0.645747	0.829842
AP000857.3	-0.0111824	0.893804	0.956039
RP11-351I21.6	-0.0675958	0.419182	0.674575
RP11-770G2.2	-0.0192801	0.817956	0.922019
ZNF252P-AS1	0.0270403	0.746809	0.886894
FDXACB1	-0.0656084	0.433018	0.686005
BRWD1-IT2	-0.271285	0.000964953	0.0147864
LINC00925	-0.210499	0.0110428	0.0746241
RP11-273B20.3	-0.141186	0.090287	0.28476
AP000462.2	0.0321386	0.701164	0.862507
RP11-69M1.4	-0.0817709	0.328189	0.594138
RP11-415I12.2	-0.000961234	0.990845	0.996451
RP11-188C12.2	0.076771	0.358724	0.622329
Z82188.1	-0.0791848	0.343768	0.607549
RP4-809F18.1	-0.0911972	0.275304	0.538716
RP3-377H17.2	-0.0623678	0.45613	0.706212
RP11-357K6.1	-0.188185	0.0234073	0.120901
PCDHB17	0.151415	0.0690652	0.24078
RP11-564D11.3	-0.21191	0.010504	0.0723272
RP11-196H14.3	-0.0661828	0.428993	0.682537
MTRNR2L9	-0.161043	0.0529797	0.204232
RP11-234B24.6	-0.00697252	0.933665	0.972957
NKG2-E	0.0541818	0.517461	0.749188
PABPC1P4	0.202949	0.0143565	0.0891197
AC093510.1	0.0539254	0.519448	0.750948
FAM222A-AS1	-0.109621	0.189337	0.437314
RP11-466C23.4	-0.194155	0.0192831	0.10708
RP11-313F23.4	0.141609	0.0893162	0.282894
RP11-253I19.3	-0.0924638	0.268663	0.531976
RP11-227B21.2	-0.0881081	0.291961	0.557513
AC005013.1	0.0620823	0.458199	0.70759
RP11-766N7.3	-0.157777	0.058048	0.216787
RP11-667M19.9	-0.0168307	0.840755	0.932577
SNHG1	0.0891966	0.286016	0.550914
AC005618.1	0.00494319	0.952945	0.981355
CTC-435M10.3	-0.0538623	0.519937	0.751422
IFNG-AS1	-0.0730644	0.382464	0.642994
AC110619.1	-0.0359453	0.667755	0.843557
AGAP2-AS1	0.197234	0.0174134	0.100433
AC226150.4	0.0342026	0.682974	0.851714
RP13-512J5.1	-0.0804854	0.335875	0.600992
RP11-152F13.3	0.0596644	0.475925	0.720703
RP11-436I9.3	-0.0351259	0.674894	0.847242
RP4-765H13.1	0.0334696	0.689414	0.85584
Z83840.1	-0.111509	0.181782	0.427703
RP11-711K1.7	-0.101813	0.223016	0.479761
RMST	-0.0917602	0.272338	0.535166
AL162497.1	-0.0402723	0.630559	0.821542
KLRC4-KLRK1	-0.0577087	0.490531	0.730173
MTRNR2L8	0.0400693	0.632284	0.822605
AL590369.1	-0.199549	0.0161132	0.0957458
AL139385.1	0.102649	0.219217	0.47432
RP4-559A3.7	0.0436456	0.602184	0.805247
RP11-157G21.2	-0.131106	0.115985	0.331207
TAS2R20	0.279695	0.00065662	0.0113447
TMEM5-AS1	0.0204186	0.807409	0.917394
RP11-407A16.1	0.0843702	0.312994	0.578288
RP11-87C12.5	-0.00757791	0.92792	0.971374
PXN-AS1	0.0563786	0.500598	0.736484
RP11-444D3.1	0.058895	0.481642	0.724759
DENND5B-AS1	-0.0533376	0.524017	0.754653
LINC00346	0.14905	0.0735713	0.250784
AC099522.2	-0.0627643	0.453266	0.70351
RP11-685N10.1	-0.0725269	0.385984	0.646585
RP11-405A12.2	-0.105681	0.205834	0.457974
RP13-895J2.7	-0.285387	0.000502492	0.00950563
RP11-264F23.4	0.11241	0.178254	0.422933
RP11-867G2.8	-0.0624046	0.455864	0.705927
RP11-286N22.10	0.0145851	0.861773	0.942408
RP11-495K9.5	-0.106898	0.200631	0.451779
RP11-69M1.3	-0.0127142	0.87936	0.95002
RP5-940J5.3	0.0551379	0.510086	0.743144
CYP2A6	-0.127841	0.125428	0.346455
AP000439.1	0.243589	0.00315297	0.0331692
MT1JP	0.188468	0.0231955	0.120217
RP11-1094M14.4	-0.0519726	0.534707	0.761235
AC034102.1	-0.00574536	0.94532	0.978271
RP11-417L19.4	-0.0275422	0.742274	0.884339
CCDC177	-0.194205	0.0192512	0.107027
RP11-575F12.2	-0.123283	0.139591	0.368811
AC093734.1	0.0789829	0.345004	0.607925
ARAP1-AS1	0.0751222	0.369168	0.631037
RP11-728G15.1	-0.277385	0.000730713	0.012182
TAS2R63P	-0.0897219	0.283177	0.547655
RP11-197N18.2	-0.0397602	0.634915	0.823983
RP11-190A12.7	-0.0166524	0.842419	0.932956
CBX3P4	0.0124853	0.881517	0.950835
PAPPA-AS1	-0.103172	0.216866	0.471608
CTSO	0.273074	0.000889991	0.0140126
RP11-982M15.6	-0.18787	0.0236439	0.121649
APOPT1	-0.0826981	0.322715	0.58882
RP11-709A23.2	-0.161574	0.0521923	0.202713
TRAPPC2P1	-0.0697486	0.404489	0.66226
DYX1C1	0.0127381	0.879136	0.949937
RP11-117L5.4	-0.0663241	0.428006	0.681819
A2MP1	-0.0373053	0.655971	0.835997
C21orf119	0.0610216	0.46593	0.713482
RP11-337L12.1	0.0792412	0.343423	0.607487
ZNF432	0.177019	0.0331727	0.152324
RP11-627G1.1	-0.0659367	0.430715	0.683785
hsa-mir-8072	0.0733635	0.380514	0.641141
RP11-90D4.3	0.0522947	0.532176	0.759274
RP11-783K16.14	-0.090382	0.279635	0.543847
RP11-84E24.3	-0.0323664	0.699147	0.861274
RP11-968O1.5	0.0627158	0.453616	0.703702
AL513327.1	-0.140904	0.0909387	0.285918
Z95704.5	-0.0925587	0.26817	0.531687
RP11-463O12.3	0.0729376	0.383293	0.643851
RP11-820K3.4	-0.147552	0.0765457	0.25732
SMLR1	-0.157491	0.05851	0.21783
RP11-264F23.3	0.0752102	0.368606	0.630506
AP000438.4	-0.175995	0.0342195	0.155277
TAS2R30	0.00929909	0.911609	0.963417
RP11-290I21.2	0.0167003	0.841972	0.932834
LINC00507	-0.234524	0.00452119	0.0421568
RP11-881M11.4	-0.235334	0.00438016	0.0412927
AC005255.3	-0.0501983	0.548763	0.77064
ZNF10	0.0790831	0.34439	0.607782
AL590710.1	-0.102033	0.222011	0.478278
ZNF486	0.291063	0.000382682	0.0078083
RP11-473N11.2	-0.163871	0.0488923	0.194468
RP11-989F5.1	-0.0574427	0.492536	0.731426
AC104698.1	0.0249616	0.765686	0.896525
USP30-AS1	0.0138397	0.868773	0.945199
RP11-221N13.3	-0.0442872	0.596852	0.802005
HMBS	-0.00391155	0.962757	0.984296
CACNA1C-AS2	0.190502	0.0217242	0.115281
TAS2R64P	-0.0387285	0.64373	0.828581
RP11-466C23.5	-0.0128324	0.878247	0.949374
RP11-504G3.4	0.155473	0.061859	0.225422
ZNF225	0.117862	0.157984	0.394677
RP11-989F5.3	-0.0617317	0.460747	0.709566
RP11-512M8.3	0.0993468	0.234485	0.493317
AC009469.1	0.215797	0.00913822	0.0659157
NDUFA5P6	-0.0529634	0.526937	0.756037
RP13-977J11.8	-0.068629	0.412092	0.668803
AP000462.1	-0.0620535	0.458408	0.707655
HIST1H3F	0.18753	0.0239026	0.122673
RP11-153K16.1	-0.0809269	0.333223	0.598583
RPL41P2	-0.0472805	0.572264	0.785029
ABCC6P1	-0.228399	0.00572544	0.0493818
RP11-21A7A.3	-0.0471153	0.573608	0.786058
RP11-707G14.7	-0.0765757	0.359951	0.623812
RP11-613F22.6	0.133686	0.108921	0.319195
RP11-1060J15.4	-0.203168	0.0142495	0.0887153
AC020910.2	0.0682437	0.414728	0.670744
SDIM1	-0.105896	0.20491	0.456865
RP11-446E24.4	0.0833546	0.318876	0.58443
OSBPL9P4	-0.238414	0.00387954	0.0380629
RP11-886D15.1	-0.0990548	0.235871	0.49525
TAS2R31	-0.0558209	0.504852	0.739307
RP11-794G24.1	-0.0823565	0.324725	0.590772
DND1	-0.0699181	0.403345	0.661437
RP11-363J17.1	-0.0303209	0.717326	0.871966
SALL3	0.1225	0.142143	0.372126
RP11-613F22.5	-0.169191	0.0419128	0.176629
AP003026.1	0.0765259	0.360264	0.624106
RP11-21A7A.4	-0.105669	0.205888	0.458022
RP5-944M2.1	0.15934	0.0555751	0.210491
RP11-73M18.2	0.0576782	0.49076	0.730308
AP003419.11	-0.0126031	0.880406	0.950438
CCL3L3	0.0558564	0.504581	0.73926
POLG2	0.103249	0.216523	0.471142
AC019294.1	0.0461495	0.581498	0.792111
RP11-212D19.5	0.0239475	0.774946	0.901377
RP11-847H18.3	-0.104239	0.212124	0.465777
RP11-598F7.6	-0.0925385	0.268275	0.531763
RP13-895J2.3	-0.0587972	0.482372	0.724979
AL139819.1	0.075482	0.366874	0.628935
AC156455.1	0.0366754	0.661419	0.839746
RP11-113C12.4	0.0279622	0.738485	0.882416
RP11-1060J15.3	-0.0857901	0.304891	0.570348
NANOGNBP2	-0.0703111	0.4007	0.659198
RP11-424M22.3	0.0361155	0.666276	0.842827
RP4-734P14.4	-0.103019	0.217554	0.472468
RP13-977J11.2	-0.212333	0.0103472	0.0714981
RP11-283I3.2	0.0497837	0.552074	0.773199
NLRP9P	-0.051386	0.539334	0.764243
AC091171.1	0.0957262	0.252063	0.513206
RP11-613F22.8	-0.126064	0.130812	0.355387
ENPP7P5	0.0060525	0.942402	0.977011
RP11-286N22.8	0.0505386	0.546054	0.768775
RP11-705C15.2	0.183057	0.0275329	0.134963
RP11-522N14.2	-0.155059	0.0625634	0.22705
AC020663.1	-0.0600946	0.472744	0.718384
AC093668.2	0.0218994	0.793744	0.910807
RP11-64B16.4	0.173324	0.0370842	0.163414
CYP2B7P1	-0.0457224	0.585004	0.7942
RP11-815J4.6	0.0552015	0.509598	0.742806
RP11-582E3.4	0.00888309	0.915548	0.964929
ZBTB11-AS1	-0.0350136	0.675875	0.847695
TAS2R67P	0.017975	0.830086	0.92837
RP11-169D4.2	-0.122689	0.141522	0.371294
RP11-76I14.1	0.0140106	0.867167	0.944685
PSMA2	-0.137468	0.0991789	0.301763
RP11-144O23.8	0.060799	0.467561	0.714719
RP11-429A20.4	-0.031365	0.708027	0.866385
RP11-424C20.2	0.160538	0.0537393	0.205974
RP11-611O2.3	0.157377	0.0586949	0.218297
KLRAP1	-0.0838182	0.316182	0.581842
TAS2R12	0.113773	0.173016	0.41567
ZNF350	0.25402	0.00204882	0.0248383
RP11-727F15.9	0.153448	0.0653737	0.233013
RP11-598F7.5	-0.181637	0.0287799	0.138963
CTD-2017C7.1	0.00584929	0.944332	0.977864
RP11-785H5.2	0.0399923	0.632939	0.822711
PGA5	-0.13874	0.0960613	0.295861
RP11-436I9.6	0.222891	0.00704486	0.0560931
RP13-941N14.1	-0.0506351	0.545286	0.768379
RP11-680H20.1	-0.0893073	0.285417	0.550129
RP11-17G12.3	-0.0116937	0.888979	0.954093
RP11-695J4.2	0.077625	0.353387	0.617199
STH	0.0168877	0.840223	0.932402
ZNF253	0.114264	0.171155	0.413357
RP11-429A20.3	-0.0525525	0.530152	0.757739
RP11-680F8.1	-0.137268	0.0996765	0.302848
RP13-977J11.5	-0.0105117	0.900139	0.958124
AC004706.1	0.0224049	0.789092	0.908713
RP11-76C10.2	-0.0990376	0.235952	0.495311
CAPNS2	0.0790189	0.344783	0.607925
RP11-21A7A.2	-0.0151663	0.856324	0.939427
AC007401.1	0.0451529	0.589692	0.797498
CTD-3110P2.2	-0.0273224	0.744259	0.885746
RP11-512M8.5	0.106532	0.202185	0.453622
RP11-959F10.6	-0.109861	0.188363	0.436196
SLC5A8	0.0861162	0.30305	0.568401
AP001877.1	0.0235059	0.778988	0.903747
RP11-283G6.3	0.0210891	0.801214	0.914114
RP11-17G12.2	0.0376714	0.652814	0.834441
RP11-986G18.1	0.0309471	0.711743	0.868443
RP13-439H18.4	-0.1365	0.101605	0.306083
RP11-436I9.5	-0.127579	0.126213	0.347767
RP11-783K16.5	-0.0806504	0.334882	0.599935
RP13-895J2.2	-0.127869	0.125346	0.346377
RP11-87C12.2	0.0620103	0.458722	0.707946
RP11-613M10.8	-0.166909	0.0447967	0.184322
RP11-273B20.1	-0.0873784	0.295991	0.561359
SNRPEP2	-0.133471	0.109497	0.320193
AP000462.3	-0.0424333	0.612316	0.811163
RP11-359J14.2	0.0244812	0.770069	0.898861
KHDC1L	0.0235528	0.778559	0.903493
TAS2R18	-0.22702	0.00603321	0.0508502
CTD-2555A7.2	-0.200991	0.0153466	0.0928287
AC010335.1	0.152793	0.066544	0.235786
RP11-114G22.1	-0.16033	0.0540539	0.206771
HP	0.184149	0.026606	0.132102
OR13C2	0.0734854	0.379721	0.640254
AC040173.1	-0.114982	0.168466	0.409587
RP11-705C15.3	0.0226412	0.786921	0.907561
C15ORF37	-0.0955406	0.252988	0.514261
AC005477.1	-0.0607778	0.467717	0.71479
RP11-137N23.1	0.0132081	0.874711	0.947914
RP11-486F17.1	-0.23043	0.0052976	0.0467963
RP11-881M11.2	-0.0401148	0.631898	0.822303
RP11-966I7.2	0.120332	0.14939	0.38236
RP11-867G2.2	-0.246589	0.00279033	0.0306556
RP11-266O8.1	0.026942	0.747699	0.88715
RP4-809F18.2	-0.0918371	0.271935	0.534905
RP11-783K16.10	-0.0760136	0.363499	0.6263
AC011933.1	0.0267024	0.749868	0.887865
RP11-783K16.13	-0.116809	0.161757	0.400157
KIAA1147	0.0270155	0.747034	0.886958
RP11-450K4.1	-0.16009	0.0544203	0.207612
LSM14A	0.171596	0.0390425	0.168444
NHLRC4	-0.143011	0.0861613	0.276348
CTD-2503I6.1	0.0143882	0.863621	0.943497
RRN3P3	-0.183935	0.0267857	0.132586
RP11-966I7.1	0.147677	0.0762929	0.256874
RP11-320M2.1	-0.138395	0.0969002	0.297369
RP11-320P7.2	-0.0817801	0.328134	0.594123
PWAR6	-0.165389	0.0468096	0.189131
RP11-13A1.3	-0.216541	0.00889545	0.0648392
RP11-58A17.3	-0.0319087	0.703201	0.863803
TMPO-AS1	0.0190903	0.819717	0.922874
RP11-117N2.2	0.0296656	0.723183	0.874511
RP11-996F15.2	0.000430895	0.995896	0.998453
RP11-509E10.1	-0.0751153	0.369213	0.631037
RP11-611O2.5	-0.0440229	0.599046	0.803518
RP11-390N6.1	-0.193561	0.0196629	0.108319
RP11-567C2.1	-0.0673134	0.421132	0.676262
GATC	-0.228984	0.00559918	0.0486478
RP11-136F16.2	-0.0184983	0.825217	0.926096
RP11-328C8.4	-0.17976	0.0305011	0.144271
RP11-413B19.2	-0.118572	0.155474	0.391137
RP11-630C16.2	0.010843	0.897009	0.957012
C12orf79	0.125903	0.131308	0.356209
RP11-133N21.7	0.119072	0.153727	0.38853
RP11-416A17.6	0.110252	0.186786	0.434026
RP11-486A14.2	0.0230902	0.782799	0.905453
RP11-946L16.1	0.142344	0.0876515	0.279734
RP11-96H19.1	0.188154	0.0234306	0.120901
ZNF271	-0.0291841	0.727498	0.877363
RP11-521B24.5	0.0875913	0.294811	0.560351
RP11-317N8.3	-0.0102024	0.903063	0.959299
RP11-434H14.1	0.00276762	0.973644	0.989023
RP11-231I16.1	-0.222755	0.00708052	0.0562383
RP11-1060G2.1	-0.153363	0.0655237	0.23333
RP11-298I3.1	0.0205328	0.806353	0.916841
RP3-405J10.3	0.0674196	0.420399	0.675657
FAHD2P1	-0.125888	0.131356	0.356252
RP11-977G19.11	-0.0563146	0.501085	0.736772
RP11-317N8.4	-0.0901403	0.280929	0.545073
ZBED6	0.00868259	0.917448	0.965466
RP11-478B9.1	-0.145227	0.0813551	0.267105
RP11-511B23.2	0.0909031	0.276861	0.540593
MGAM	0.129657	0.120104	0.337832
RP11-983P16.4	0.136715	0.101061	0.305042
CRIP1	-0.188051	0.0235078	0.12113
RP11-631N16.2	0.0898243	0.282626	0.546952
FNTB	0.0649886	0.437386	0.689323
RP11-793H13.8	0.093891	0.261312	0.523833
MIR3179-2	-0.115815	0.165382	0.404614
RP11-762I7.5	-0.0151453	0.85652	0.939522
RP11-554D14.6	-0.126568	0.129267	0.35275
RP11-2H8.2	0.0391916	0.639767	0.826674
RP1-197B17.3	-0.0915279	0.273559	0.53649
RP11-81K13.1	-0.0807609	0.334218	0.599328
RP11-114F10.3	-0.0177577	0.83211	0.929085
RP11-121G22.3	-0.0942623	0.259422	0.521723
RP11-983P16.2	-0.0713362	0.393851	0.653382
ZNF727	-0.0350346	0.675692	0.847583
RP11-175P13.3	0.0452603	0.588806	0.796782
RP3-521E19.2	0.0144702	0.862852	0.943256
RP11-474P2.4	-0.0384535	0.646088	0.830041
RP11-585P4.5	0.116187	0.164019	0.403188
RP11-571M6.8	-0.122859	0.140967	0.370684
RP11-1016B18.1	-0.217791	0.00850042	0.0630837
RP11-956E11.1	-0.00621769	0.940832	0.976405
RP11-762I7.4	0.0346361	0.679176	0.849513
RP11-278C7.1	0.216255	0.00898797	0.0652736
RP11-562L8.1	-0.124736	0.134949	0.361744
RP11-203J24.9	-0.136453	0.101723	0.306214
MIR3179-3	-0.0328792	0.694617	0.858701
KRT8P19	-0.0826	0.323292	0.589356
RPL36A-HNRNPH2	-0.0611004	0.465353	0.713165
OR7E47P	-0.158829	0.056374	0.212285
RP11-144F15.1	-0.225327	0.00643128	0.0530093
HLA-AS1	0.114228	0.171293	0.413606
RP11-603J24.17	0.00566396	0.946093	0.978505
RP11-44N21.1	-0.107536	0.197945	0.448354
RP11-84G21.1	-0.0198019	0.813118	0.920108
RP11-863H1.1	-0.00617758	0.941213	0.976604
RP11-478B9.2	-0.0025866	0.975367	0.989612
RP11-496I2.5	-0.0505152	0.54624	0.768832
RP11-153M3.1	0.272563	0.00091084	0.0142624
LINC00609	0.121334	0.146005	0.378508
ZNF625	-0.0317777	0.704363	0.864394
GALNT4	0.265584	0.00124416	0.0175325
RP3-473L9.4	0.0269668	0.747474	0.88715
RP11-968A15.2	0.0207291	0.804538	0.915625
OVCH1-AS1	-0.11826	0.156574	0.392716
RP11-680A11.5	-0.0134121	0.872792	0.947144
RP11-449P15.1	0.0396704	0.63568	0.824478
RP11-320P7.1	-0.132223	0.112883	0.326461
RP11-349A22.5	0.0541977	0.517338	0.749115
RP11-570L15.2	-0.0180539	0.829352	0.927895
RP11-278C7.2	-0.0494172	0.555008	0.774684
RP11-701H24.3	-0.0384573	0.646055	0.83004
RP11-579D7.2	-0.00391489	0.962725	0.984296
RP11-352M15.1	-0.0756808	0.365609	0.628047
RP11-579D7.4	0.0836805	0.316981	0.582414
RP11-1100L3.7	0.0397383	0.635102	0.8241
CBX3P5	-0.159419	0.0554522	0.210211
RP11-367O10.1	-0.0620655	0.458321	0.70759
RP11-341G23.4	-0.0703963	0.400128	0.658804
RP11-620J15.3	-0.0112164	0.893483	0.955788
LBX2-AS1	0.0474014	0.57128	0.784175
RP11-328J6.1	0.198513	0.0166839	0.0979299
PRR24	-0.0392019	0.639679	0.826674
RP11-482D24.2	0.01399	0.867361	0.944685
RP11-396F22.1	0.0266933	0.74995	0.887865
CHCHD3P2	-0.0687809	0.411056	0.667946
CNPY2	-0.0285917	0.732818	0.879641
RP11-370I10.6	0.0667608	0.424964	0.679551
RP11-977G19.12	-0.00263261	0.974929	0.989516
RP11-350F4.2	0.232334	0.00492286	0.044442
RP11-474L23.3	0.031042	0.710899	0.868251
OR5BK1P	-0.0971748	0.244924	0.505436
RP11-1143G9.4	0.0984136	0.238932	0.498763
RP11-70F11.8	-0.0299071	0.721023	0.87362
FNBP1P1	0.0502082	0.548684	0.77064
MRS2P2	-0.147499	0.0766529	0.257515
RP11-603J24.14	0.0541456	0.517741	0.749425
RP11-611E13.2	-0.023039	0.783269	0.905696
RP11-1143G9.2	0.0103851	0.901336	0.958451
RP11-845M18.6	-0.199906	0.0159202	0.0949827
RP1-97G4.1	-0.046103	0.58188	0.792338
RP11-368J21.3	0.102662	0.219161	0.474279
RP11-266E14.1	-0.178745	0.0314686	0.147227
RP11-263K4.1	-0.0864009	0.301448	0.567036
RP3-462E2.3	0.089208	0.285955	0.550837
RP11-769N19.2	0.000775842	0.99261	0.997183
RP11-114F10.2	0.0169009	0.840099	0.932402
RP1-78O14.1	0.048805	0.559926	0.778106
RP11-210N13.1	-0.0970009	0.245774	0.506604
RP11-812D23.1	-0.0793662	0.34266	0.606796
RP11-386G11.5	-0.089315	0.285375	0.550129
RP11-482D24.3	-0.0148677	0.859122	0.940997
RP11-571M6.15	0.0402831	0.630467	0.821542
CUX1	0.0982896	0.239527	0.499358
RP11-290L1.4	0.0895253	0.284237	0.548965
TEN1	0.121348	0.145957	0.378508
P2RX5-TAX1BP3	-0.217306	0.0086517	0.0636929
RP11-620J15.1	0.0862323	0.302395	0.567795
RP11-161H23.10	0.135908	0.103111	0.308568
QRSL1P3	-0.00210231	0.979978	0.992064
RP11-133N21.10	0.198979	0.0164249	0.0969262
RP11-314P15.2	-0.150001	0.0717311	0.246671
RP11-61E11.2	-0.099691	0.23286	0.491231
RP11-350G24.1	0.0944085	0.258681	0.521054
RP11-210M15.1	-0.00350367	0.966638	0.985963
RP11-603K19.1	0.0265161	0.751556	0.888777
RP11-386G11.10	0.0674798	0.419983	0.675345
OR5BT1P	-0.0052671	0.949865	0.980097
RP11-350G24.2	0.0622769	0.456788	0.706649
RP11-74K11.2	-0.117825	0.158113	0.394846
RP11-530C5.2	-0.124862	0.134553	0.361172
RP11-644F5.11	0.166563	0.0452485	0.185145
BCDIN3D-AS1	-0.309041	0.000155482	0.00418309
RP11-781A6.1	0.0396148	0.636155	0.824714
RP11-554D14.2	-0.0569864	0.495984	0.733781
RP11-686G8.2	-0.103373	0.215967	0.470527
RP11-977B10.2	-0.025705	0.758919	0.893042
RP11-809C9.2	0.189679	0.0223093	0.117347
RP11-43D4.2	0.013576	0.871251	0.946364
RP11-61A14.1	0.0279433	0.738655	0.882469
RP11-347C12.3	-0.136212	0.102335	0.307302
RP11-541G9.1	-0.258417	0.00169929	0.0217357
RP11-956A19.1	0.0847305	0.310925	0.576013
RP11-864J10.4	-0.0482654	0.564279	0.780864
RP11-345J4.3	0.0207469	0.804374	0.915558
RP11-315E17.1	-0.0402461	0.630781	0.821542
RP11-588H23.3	-0.0668248	0.424519	0.679214
RP11-18J9.3	0.0512827	0.540151	0.764802
RP11-202H2.1	-0.0034529	0.967122	0.986041
SLC7A5P2	0.0398404	0.634232	0.823304
RP11-977G19.5	0.0674824	0.419965	0.675345
RP11-90E9.1	0.0133305	0.87356	0.947215
RP11-478C19.2	-0.0116345	0.889537	0.954374
RP11-624G19.1	-0.050217	0.548615	0.770614
RP11-299A16.1	-0.202898	0.0143816	0.0892325
CLEC5A	0.0832375	0.319558	0.585048
RP11-511H9.3	0.0398893	0.633815	0.823095
RP11-161H23.5	0.247627	0.00267397	0.0297964
RP1-46F2.3	-0.0862943	0.302047	0.56761
RP11-887P2.5	-0.0977311	0.24222	0.501888
LINC00592	-0.0715688	0.392307	0.652217
RP11-386G11.3	0.0194026	0.816819	0.921548
CHURC1	-0.142826	0.0865712	0.277287
RP11-658F2.8	-0.0251022	0.764405	0.896019
RP11-488C13.5	0.0384979	0.645707	0.82984
RP11-981P6.1	0.0457264	0.58497	0.794196
RP11-887P2.6	0.0182438	0.827584	0.927358
RP11-644F5.10	-0.0315425	0.70645	0.865401
C17orf49	-0.149094	0.0734839	0.250625
RP11-603J24.5	-0.149768	0.0721784	0.247515
RP1-267L14.3	-0.0510839	0.541725	0.76561
RP4-816N1.6	0.0164708	0.844116	0.933825
RP11-410B16.1	-0.00699229	0.933477	0.972957
RP11-115H15.2	0.0142725	0.864707	0.943868
RP11-116N8.1	0.00720747	0.931435	0.972274
RP11-968A15.8	0.0504639	0.546648	0.769014
PCNPP1	-0.00835427	0.920559	0.966851
RP11-1105G2.3	-0.0289632	0.72948	0.877965
RTEL1	-0.218591	0.00825581	0.0620864
RP11-617J18.1	0.0699809	0.402922	0.661032
RP4-647C14.2	0.0357074	0.669825	0.844787
RP11-649E7.5	0.0198812	0.812383	0.919681
AC068831.6	0.055742	0.505455	0.739869
PPT2-EGFL8	0.203162	0.0142523	0.0887153
RPA2P1	-0.112384	0.178356	0.423061
MEG8	-0.164336	0.048246	0.192837
RP11-831F12.2	0.0471049	0.573693	0.786132
RP11-355I22.6	-0.102517	0.219817	0.475195
RP11-1029J19.5	-0.0545414	0.514681	0.747051
ZNF578	0.137731	0.0985282	0.300671
NT5CP2	0.00431599	0.95891	0.983404
RP11-173D3.1	-0.00340439	0.967583	0.986105
RP11-665C16.6	-0.0804015	0.336381	0.601281
RP11-662J14.1	-0.102602	0.21943	0.474581
RP11-588P7.1	-0.104228	0.212175	0.46581
RP11-486O13.2	-0.188155	0.0234293	0.120901
RP11-471B22.2	0.00346003	0.967054	0.986041
RBM8B	-0.00665703	0.93666	0.974508
PDF	-0.0639263	0.444931	0.695768
RP11-982M15.2	-0.0297313	0.722596	0.874357
RP11-173A8.2	-0.0787529	0.346415	0.609495
LINC00641	-0.146109	0.0795026	0.263842
RP3-414A15.11	0.0143438	0.864038	0.943529
RP11-307P22.1	0.091002	0.276337	0.539977
RP11-109N23.5	0.0204828	0.806816	0.917132
RP11-649E7.7	0.0128189	0.878374	0.949433
CTD-2555K7.2	-0.0746027	0.372498	0.633547
RP11-164J13.1	0.0922945	0.269544	0.533244
DCAF8	0.0804706	0.335965	0.600992
RP11-1012A1.4	0.105382	0.207131	0.4597
CHMP4BP1	0.055784	0.505134	0.739543
RP11-192H23.4	-0.0317636	0.704488	0.864394
RP11-232C2.1	0.0703697	0.400307	0.658972
LINC00640	0.125086	0.133848	0.360105
RP11-662J14.2	-0.0130778	0.875937	0.948292
AC144835.1	0.181157	0.029212	0.140268
SPESP1	0.0812544	0.331263	0.596686
SRMP2	-0.0184769	0.825416	0.926171
RN7SL1	-0.073662	0.378573	0.639156
RP11-862P13.1	0.0203812	0.807755	0.917495
DIO3OS	-0.0039274	0.962606	0.984296
RP11-638I2.6	-0.0380079	0.649917	0.83283
RP11-493G17.4	-0.0799489	0.339117	0.604037
RP11-796G6.2	-0.135585	0.10394	0.309849
RP11-203M5.7	-0.0107395	0.897987	0.957377
RP6-91H8.1	-0.103959	0.213364	0.467326
RP11-363J20.2	0.00292708	0.972126	0.9886
NT5CP1	0.238003	0.00394323	0.0384681
RP11-829H16.3	-0.085923	0.30414	0.569522
RP11-111A21.1	-0.0167945	0.841093	0.932631
ASB9P1	0.0805328	0.33559	0.600743
RP11-1053O12.1	-0.0184619	0.825555	0.926171
RP11-12J10.3	0.00601685	0.94274	0.977199
RP4-755D9.1	0.000470712	0.995517	0.99827
RP11-713N11.3	0.0785967	0.347375	0.610518
LINC00645	0.264497	0.0013051	0.0181335
SPECC1L-ADORA2A	-0.035979	0.667462	0.843499
AC005519.4	-0.0148326	0.859452	0.941175
RP11-72M17.1	0.0336781	0.687579	0.854386
RHOQP1	-0.129687	0.120019	0.337777
PTTG4P	0.125565	0.132355	0.357902
RP11-98L12.2	0.0940624	0.260438	0.522946
RP11-320M16.2	0.161897	0.0517167	0.201778
FAM181A-AS1	0.285841	0.000491781	0.00936819
NBEAP1	0.0193491	0.817315	0.921631
RP11-545M17.3	-0.128633	0.123084	0.342774
RP3-414A15.10	0.159225	0.0557542	0.210922
AL161668.5	0.00564473	0.946276	0.978555
DNAJC19P9	0.0194316	0.816551	0.921363
RP11-488C13.7	0.0333038	0.690873	0.856722
RP11-368J22.2	0.0238757	0.775603	0.901646
AC145436.1	-0.0361858	0.665665	0.842468
COX7A2P1	-0.0356197	0.670589	0.845095
RP4-773N10.4	0.0328091	0.695236	0.858996
CTD-2298J14.2	-0.127964	0.125062	0.34589
RPL21P5	-0.0231784	0.781991	0.905071
BCL2L2-PABPN1	-0.0375145	0.654166	0.835049
SYNJ2BP-COX16	-0.139162	0.0950466	0.293909
CTD-2302E22.3	-0.0502807	0.548107	0.770125
RP11-950C14.3	-0.032825	0.695095	0.858973
LINC00930	0.00397661	0.962138	0.984167
UBE2CP1	-0.0444799	0.595255	0.801029
RP11-545M17.1	-0.0438536	0.600453	0.80391
RP5-1021I20.4	-0.18084	0.0295004	0.141328
ARHGAP5-AS1	0.238175	0.00391644	0.0382502
TRIM34	0.326556	6.10585e-05	0.0021011
IFRG15	0.0157189	0.851148	0.937219
HIF1A-AS2	0.138293	0.0971482	0.297977
CTC-260F20.3	-0.20209	0.0147837	0.090809
RP11-463D19.2	-0.0518466	0.535699	0.76173
CTD-2002H8.2	0.0708563	0.397049	0.655408
RP3-414A15.2	0.0567425	0.497833	0.735039
CTD-2058B24.3	-0.018747	0.822905	0.92482
LINC00638	-0.14152	0.0895195	0.28331
RP11-433J8.1	-0.0712679	0.394305	0.653672
RP11-85K15.2	0.0333736	0.690258	0.856404
RP11-467L19.11	-0.101801	0.223069	0.479793
SLC25A21-AS1	0.217421	0.00861569	0.0635731
RP11-661G16.2	-0.0717442	0.391145	0.651203
PRC1-AS1	-0.0339604	0.685099	0.852867
RP11-66N24.3	-0.109022	0.191778	0.440388
ITPK1-AS1	-0.0991462	0.235436	0.494672
RP11-547D23.1	-0.0580678	0.487831	0.728342
RP11-603B24.1	-0.0798407	0.339773	0.604578
CTD-2341M24.1	0.000297146	0.99717	0.998998
RP11-112J1.3	-0.0510985	0.54161	0.765594
RP11-982M15.7	-0.0195716	0.815252	0.921067
RP11-73E17.2	0.213133	0.010056	0.0702016
RP11-386M24.4	-0.03441	0.681156	0.850578
RP11-406A9.2	-0.0641428	0.443387	0.694527
RP11-218E20.5	-0.0588949	0.481644	0.724759
RP11-688G15.3	-0.026035	0.75592	0.891348
RP11-356K23.1	-0.0794964	0.341866	0.606391
CTD-3049M7.1	-0.0856694	0.305575	0.571005
RP11-24J19.1	-0.164466	0.048067	0.192313
CTD-2292M16.8	-0.1381	0.0976202	0.298962
HIF1A-AS1	-0.136789	0.100875	0.304837
BMS1P15	-0.025088	0.764534	0.896019
RP11-701B16.2	0.0168971	0.840135	0.932402
KRT18P6	-0.0408152	0.625954	0.818743
RP11-507K2.3	-0.0144095	0.863422	0.943399
KIAA0391	0.0742665	0.374663	0.635252
RP11-313F23.5	0.0250337	0.765029	0.896348
CTD-2560C21.1	-0.0444434	0.595558	0.801143
RP11-109N23.4	-0.209385	0.0114848	0.076746
RNASE4	0.246341	0.00281885	0.0308007
CTD-2555O16.2	0.0419947	0.616	0.81311
CTD-2243E23.1	-0.103809	0.214027	0.46808
ERCC6-PGBD3	0.0693844	0.406953	0.664208
MC1R	-0.175419	0.0348208	0.156955
RP11-259K15.2	0.056597	0.498938	0.735487
CTD-2014B16.3	-0.0932561	0.264565	0.52733
RP11-247L20.3	-0.103827	0.213947	0.467984
RP11-982M15.5	-0.164303	0.0482917	0.192942
RP11-594C13.1	-0.206348	0.0127703	0.0824294
RP11-300J18.3	-0.0242235	0.772423	0.900263
CTD-2547L24.3	0.0106239	0.899079	0.957822
RP11-270M14.5	-0.00265909	0.974677	0.989457
CTD-2277K2.1	-0.124264	0.136443	0.364423
CEP95	0.150208	0.0713361	0.24564
RP5-1021I20.5	0.116397	0.163251	0.402344
SCOCP1	-0.152326	0.0673896	0.237541
HNRNPCP1	0.110478	0.185877	0.433022
RP11-355I22.2	-0.190059	0.0220378	0.116394
RP11-638I2.2	-0.00671953	0.936067	0.974048
RP11-260M19.2	0.0360835	0.666553	0.842977
RP11-1029J19.4	-0.0639721	0.444604	0.695636
FOXN3-AS1	0.0386052	0.644787	0.829402
RP11-47I22.1	0.169802	0.0411676	0.174774
RP11-58E21.3	0.0815444	0.329535	0.595153
RP5-1163L11.2	-0.0200535	0.810788	0.918843
RP11-317N8.5	-0.0714513	0.393086	0.652881
RP11-407N17.5	-0.148077	0.0754915	0.255042
RP11-407N17.3	0.00282476	0.9731	0.988791
RP4-647C14.3	0.0275616	0.742099	0.884315
RP11-497E19.2	-0.0248679	0.76654	0.89718
TUBB3	-0.142156	0.0880736	0.280664
KRT8P1	0.129733	0.119887	0.337554
KRT18P7	0.111775	0.180732	0.426183
COX4I1P1	-0.144942	0.0819599	0.268023
RP11-363J20.1	0.0337745	0.686732	0.853848
RP11-1017G21.4	-0.143291	0.0855402	0.275245
HMGN1P3	0.20623	0.0128228	0.082611
RP11-829H16.5	-0.0312436	0.709105	0.867088
NDUFB8P1	0.0400128	0.632764	0.822683
RP11-638I2.4	0.0581532	0.48719	0.727933
UBE2F-SCLY	-0.0494321	0.554889	0.774684
RP11-368P15.3	-0.0385737	0.645057	0.829531
TMEM179	-0.297656	0.000276907	0.00627154
RP11-114N19.3	0.139402	0.0944701	0.292705
RPPH1	-0.167967	0.0434396	0.180896
RP3-449M8.6	0.185801	0.0252538	0.127376
RP11-566K11.4	-0.0325674	0.69737	0.860117
RP11-561B11.6	-0.193672	0.0195914	0.108149
DNAJC8P1	0.0168596	0.840484	0.932499
TVP23C-CDRT4	-0.136875	0.10066	0.304557
FPGT-TNNI3K	0.163228	0.0497981	0.196844
CTD-2062F14.3	0.0170584	0.838629	0.932074
ENSAP2	-0.0347444	0.678228	0.849029
CTD-2325P2.4	-0.0398948	0.633769	0.823076
RP11-409I10.2	0.039581	0.636443	0.82485
CTD-2058B24.2	-0.0913221	0.274644	0.537934
RP11-589M4.1	0.074674	0.37204	0.633096
HNRNPUP1	0.111504	0.181801	0.427703
AE000662.93	0.0110022	0.895506	0.956716
RP11-1140I5.1	-0.0298767	0.721295	0.873787
DUXAP1	-0.112904	0.176342	0.420438
RP5-1021I20.1	-0.00606967	0.942239	0.976993
LINC00639	0.0688892	0.410317	0.667475
RP11-247L20.4	0.0885355	0.289617	0.554575
FOXN3-AS2	0.043467	0.603672	0.806251
POC1B-GALNT4	-0.121947	0.143964	0.375065
RP1-261D10.1	0.0479222	0.567055	0.782457
RP11-488C13.6	0.0583284	0.485877	0.727067
RP11-134E15.2	0.1348	0.105976	0.313559
CTD-2017C7.2	0.14466	0.0825639	0.269163
FAM35CP	-0.024279	0.771916	0.899917
RP11-603B24.2	0.00895076	0.914907	0.964541
RP11-1074O12.1	-0.0414198	0.620843	0.816058
NDUFC2-KCTD14	0.0252051	0.763467	0.895514
RP11-406H23.2	-0.0497879	0.55204	0.773199
RP11-840I19.3	0.0131174	0.875565	0.948173
SMIM6	0.0920433	0.270855	0.534286
RP11-298I3.5	0.117357	0.159785	0.397174
LINC00924	-0.104398	0.211426	0.465115
RP1-261D10.2	0.0901168	0.281055	0.545185
CAP2P1	0.0100215	0.904774	0.959779
RP11-100M12.2	-0.135739	0.103543	0.309259
RP6-65G23.3	-0.163423	0.0495228	0.196188
RP11-831F12.3	-0.061335	0.463638	0.711637
ADAM20P1	0.0216294	0.796231	0.911925
CTD-2017C7.3	-0.0918104	0.272075	0.535008
RP11-1078H9.5	-0.089045	0.28684	0.551552
DDX18P1	0.110823	0.184501	0.431171
RP11-100M12.3	-0.158461	0.056955	0.213727
AL163636.6	0.0540302	0.518635	0.750382
RP11-299G20.2	0.135467	0.104244	0.310366
RP11-1180F24.1	0.0107608	0.897785	0.957377
RP11-379K22.2	0.0316114	0.705838	0.865209
AC109631.1	0.0596308	0.476174	0.720918
CTD-2544M6.1	-0.0491142	0.557439	0.776309
PRKXP1	-0.186123	0.0249975	0.126455
ITGB3	0.392285	1.06137e-06	9.40059e-05
CTD-3065B20.2	-0.0432926	0.605127	0.807329
RP11-227D13.2	-0.0283962	0.734576	0.880254
LINC00928	0.000718398	0.993158	0.997259
SLC35G6	0.0278319	0.73966	0.88296
HNRNPA1P62	0.0708943	0.396796	0.655241
RP11-349G13.1	-0.0543024	0.516528	0.748383
RP11-17L5.4	-0.0856384	0.30575	0.571201
RP11-605F22.2	-0.102253	0.221013	0.477146
RP11-313P18.2	-0.132976	0.11083	0.322554
RP11-182J1.12	0.0508282	0.543752	0.767272
USP3-AS1	-0.15472	0.0631469	0.228332
RP11-50C13.1	-0.0396755	0.635637	0.824478
RP11-643M14.1	0.100052	0.231164	0.489569
RP11-616M17.1	-0.0420801	0.615282	0.812911
RP11-325L12.3	-0.152735	0.0666491	0.236028
RP11-696L21.2	-0.0259851	0.756374	0.891659
RP11-3D4.2	-0.0687389	0.411342	0.668006
RP11-687M24.7	0.0801912	0.337651	0.60245
RP11-617F23.1	0.0839909	0.315183	0.580703
CSPG4P12	-0.00690379	0.934317	0.973013
RP11-313P18.1	-0.108963	0.192024	0.44063
RP11-562A8.4	0.0124656	0.881702	0.950864
RP11-37J13.1	0.0751729	0.368845	0.630788
ZHX1-C8ORF76	0.0391725	0.639931	0.826674
RP11-382A20.1	-0.0535992	0.521982	0.752857
CTD-3065B20.3	0.073947	0.376727	0.637248
RP11-752G15.9	0.0875248	0.29518	0.560645
RP11-454L9.2	-0.0477137	0.568745	0.783369
RP11-293M10.6	-0.296307	0.000296046	0.00653279
RP11-468E2.5	-0.00911954	0.913309	0.963923
RP11-762H8.1	-0.132604	0.11184	0.324393
RP11-102L12.2	0.0170476	0.83873	0.932074
CTD-2184D3.6	-0.155272	0.0622	0.226241
RP11-152F13.7	-0.0216312	0.796214	0.911925
LINC00984	-0.0764668	0.360637	0.62443
ST20-MTHFS	-0.00169758	0.983832	0.993614
RP11-323I15.5	0.0450821	0.590277	0.797828
RP11-761I4.3	-0.0946541	0.257439	0.519525
RP11-566K19.6	-0.143795	0.0844345	0.273188
RP11-624L4.1	-0.0286696	0.732117	0.879332
RP11-798K3.2	-0.0782589	0.349458	0.612674
RP11-15E18.1	-0.0867611	0.299429	0.56506
RP11-316M1.12	-0.0554644	0.50758	0.74137
RP11-456J20.1	-0.0710981	0.395436	0.654379
CTD-2054N24.2	0.0716799	0.39157	0.651581
CTD-2647L4.4	0.0678006	0.417771	0.673289
RP11-815J21.4	-0.188844	0.0229173	0.119255
RP11-1069G10.1	-0.104986	0.208849	0.462012
CTD-2240J17.1	-0.0401226	0.631831	0.822257
RP11-505E24.3	-0.0570807	0.495271	0.733248
CTD-2308G16.1	0.0797059	0.340592	0.605408
DCAF13P3	0.0696504	0.405153	0.662757
RP11-346D14.1	0.0647412	0.439137	0.691086
RP11-192M23.1	-0.021449	0.797893	0.912738
RP11-605F22.1	0.0799231	0.339274	0.604148
RP13-98N21.2	-0.0135123	0.87185	0.946648
RP11-758N13.3	0.11605	0.164518	0.403611
RP11-566K19.8	-0.00342507	0.967386	0.986045
RP11-30K9.4	0.106572	0.202017	0.453433
EFTUD1P1	-0.171173	0.0395354	0.169831
RP11-158M2.3	0.0204639	0.80699	0.917203
RP11-3D4.3	0.0234496	0.779504	0.90406
HERC2P7	-0.0203649	0.807906	0.917495
RP11-7M10.2	0.0306638	0.714267	0.870057
RP11-158M2.5	0.0891248	0.286406	0.55127
RP11-2E17.1	-0.00596536	0.94323	0.977358
HNRNPCP3	-0.149513	0.0726707	0.24874
RP11-307C19.2	-0.0474909	0.570553	0.783922
RP11-35O15.1	-0.124992	0.134144	0.360564
RP11-566K19.5	0.14008	0.0928637	0.289626
RP11-253M7.1	-0.0517807	0.536219	0.761994
UBE2Q2P3	-0.0609762	0.466263	0.713668
THTPA	-0.0150753	0.857177	0.940042
CTD-2651B20.4	0.023935	0.775061	0.901381
CTD-2650P22.1	0.0131084	0.875649	0.948197
RP11-89K21.1	0.0710478	0.395771	0.654533
RP11-752G15.8	0.137603	0.0988441	0.301314
RP11-489D6.2	-0.0101318	0.90373	0.959299
RP11-462P6.1	-0.0529943	0.526696	0.755934
RP11-16E12.1	0.0940187	0.260661	0.523136
RP11-265N7.1	0.0615299	0.462216	0.710343
RP11-815J21.1	-0.113238	0.175058	0.418563
RP5-914P20.5	0.00344974	0.967152	0.986041
RP11-128A17.1	-0.117587	0.158961	0.396042
RP11-752G15.3	-9.664e-05	0.99908	0.999665
NDUFAF4P1	0.0338314	0.686232	0.853452
RP13-996F3.3	0.0225768	0.787513	0.907918
RP11-654A16.3	-0.143565	0.0849375	0.274093
CTD-2008A1.2	0.0352812	0.673539	0.846489
RP11-26F2.1	-0.0234547	0.779458	0.904047
RP11-154J22.1	0.146364	0.0789728	0.262808
MRPL46	-0.0998374	0.232171	0.490651
RP11-210M15.2	0.0157788	0.850587	0.936722
RP11-244F12.3	-0.172028	0.0385454	0.167307
RP11-616K22.2	0.0512796	0.540176	0.764802
RP11-467N20.1	-0.0587187	0.482958	0.725268
RP11-182J1.16	-0.119405	0.152572	0.387008
HNRNPA1P5	0.0302531	0.717931	0.87215
CTD-2501E16.1	-0.0693069	0.407479	0.664622
RP11-365N19.2	0.0749839	0.370053	0.631497
RP11-519G16.2	0.0300521	0.719727	0.873075
CTD-2651B20.3	-0.0602301	0.471745	0.7175
RP11-468E2.2	0.0583311	0.485856	0.727067
RP11-680F8.3	0.0762847	0.361785	0.625082
RP11-461F11.1	-0.237926	0.00395514	0.0385551
RP11-468E2.4	-0.116384	0.163301	0.402344
RP11-111A22.1	-0.0576351	0.491085	0.730498
CTD-2651B20.1	0.0180482	0.829404	0.927895
RP11-526I2.1	-0.0292138	0.727231	0.877307
CTD-2034I4.1	-0.0156125	0.852144	0.93776
RP11-38G5.2	-0.058307	0.486037	0.727067
RP11-182J1.10	-0.0886111	0.289204	0.554276
MIR1302-10	0.0659596	0.430554	0.683646
RP11-408J6.1	0.0158312	0.850097	0.936422
RP11-762H8.2	-0.0575607	0.491646	0.730693
BLID	0.148799	0.0740627	0.251766
RP11-39M21.2	-0.0902087	0.280563	0.54493
RP11-430B1.2	-0.00836061	0.920499	0.966851
TYRO3P	0.0490769	0.557739	0.776533
RP11-66B24.4	-0.224725	0.00657817	0.053763
RP11-150L8.4	0.00846093	0.919548	0.966654
RP11-317G6.1	-0.0122246	0.883973	0.951547
RP11-20G13.3	0.0523559	0.531695	0.75897
RP11-554D20.1	-0.0827454	0.322438	0.588375
PRELID1P4	0.0421453	0.614734	0.812854
RP11-66B24.1	-0.019536	0.815583	0.921127
AC074212.5	0.196352	0.0179323	0.102299
RP11-316E14.6	0.00328616	0.968708	0.98674
CTD-2647L4.5	0.0321832	0.700769	0.862418
RP11-342A23.1	0.0634219	0.448538	0.699224
RP11-390M11.1	-0.0229811	0.7838	0.905822
RP11-156E6.1	-0.162933	0.0502179	0.197787
RP11-467H10.2	0.0125162	0.881225	0.950759
CTD-2262B20.1	-0.0244233	0.770598	0.899153
RP11-529H20.5	-0.00737402	0.929855	0.97186
C15orf37	0.0481164	0.565483	0.781698
RP11-680F8.4	0.0480433	0.566074	0.781886
RP11-643G16.4	0.043569	0.602822	0.805546
RP11-351M8.1	-0.0797955	0.340048	0.604774
RP11-245C17.2	0.178172	0.032026	0.148881
RP11-325E5.1	-0.00427996	0.959252	0.983404
PIGHP1	0.0299543	0.720601	0.873537
RP11-89K11.1	0.0851467	0.308546	0.573918
RP11-151N17.1	0.0445856	0.59438	0.800707
AC068831.15	-0.0382511	0.647825	0.831361
CTD-2147F2.2	-0.108314	0.194699	0.443806
RP11-307C19.3	0.111441	0.18205	0.427999
RP11-707P17.2	-0.0140394	0.866897	0.944638
IQCH-AS1	0.132219	0.112895	0.326461
RP11-702L15.4	-0.0766665	0.35938	0.623161
RP11-182J1.14	-0.0400479	0.632467	0.822605
RP11-120K9.2	-0.0611479	0.465006	0.712888
RP11-293M10.5	-0.000453916	0.995677	0.99831
ABCB10P1	-0.202557	0.0145504	0.0899115
CTD-3118D7.1	-0.22743	0.00594016	0.0503955
RP13-262C2.3	-0.0750615	0.369557	0.631294
HMGB1P8	-0.160765	0.0533976	0.20523
CTD-3094K11.1	-0.0982809	0.239569	0.499365
RP11-227D13.1	0.0850138	0.309304	0.574683
HSP90B2P	-0.138734	0.0960764	0.295861
RP11-752G15.4	-0.0385366	0.645375	0.829671
CTD-2184D3.7	0.0593538	0.478229	0.722486
CTD-2184D3.5	0.00293572	0.972044	0.9886
LINC00594	-0.063224	0.449958	0.700188
CTD-3110H11.1	0.0825713	0.32346	0.589386
RP5-977B1.11	0.0802098	0.337538	0.602389
RP11-758N13.1	-0.152316	0.067409	0.237577
CSPG4P11	-0.0355467	0.671224	0.84527
LINC00933	-0.0321954	0.700661	0.862367
RP11-59H7.3	0.0877594	0.293882	0.559405
RP11-387D10.2	0.106282	0.203256	0.454871
RP11-138H8.6	-0.000205166	0.998046	0.999545
CTD-3065B20.1	-0.0489751	0.558558	0.777211
RP11-83J16.3	0.140352	0.0922249	0.288578
FKSG62	0.0825804	0.323407	0.589367
RP11-505E24.2	-0.078848	0.345831	0.6088
CASC7	-0.0484781	0.562561	0.779501
RP11-158M2.4	-0.0569649	0.496147	0.733955
RP11-90B9.2	0.0955512	0.252935	0.514261
RP5-991G20.1	-0.104809	0.209623	0.463002
RP11-16E12.2	0.0975609	0.243046	0.502961
RP11-182J1.13	-0.0990585	0.235853	0.49525
RP11-45P15.4	-0.215512	0.00923272	0.0663745
RP11-304L19.12	0.0440078	0.599171	0.803524
RP11-673C5.1	-0.0618346	0.459998	0.708878
CTD-2270L9.2	0.0296874	0.722988	0.874492
RP11-1006G14.2	0.047361	0.571609	0.784361
RP13-98N21.3	0.063316	0.449298	0.699456
RP11-355I22.7	-0.123817	0.137871	0.366265
RP11-96D1.3	0.122225	0.143046	0.373543
RP11-554A11.9	-0.0918798	0.271711	0.534832
CTD-2256P15.2	-0.0320145	0.702264	0.863249
CTD-2012K14.7	0.194087	0.0193265	0.107162
CTD-2196E14.4	-0.0842454	0.313713	0.578726
RP11-426C22.4	0.00899109	0.914525	0.964541
RP11-300A12.2	-0.0521844	0.533041	0.759963
AC083843.1	0.183534	0.0271245	0.133775
RP11-467D6.1	-0.200814	0.0154391	0.0930605
RP11-63E9.1	-0.181547	0.0288607	0.139179
LINC00567	-0.277521	0.000726151	0.0121295
RP11-284N8.3	-0.155911	0.0611187	0.223686
LA16c-380A1.1	-0.0614008	0.463158	0.711238
HERC2P10	-0.0736926	0.378375	0.638904
RP11-467L24.1	-0.0678513	0.417422	0.673025
RP11-574O16.1	-0.0463887	0.57954	0.790697
RAB43P1	0.0795844	0.341331	0.605886
SH3RF3-AS1	0.137472	0.0991706	0.301763
RP11-488L18.10	0.0874576	0.295552	0.561012
RP11-177N22.2	-0.0904616	0.279211	0.543369
RP11-525K10.3	-0.0135508	0.871488	0.946435
RP11-46C24.7	-0.0466559	0.577355	0.788718
RP11-830F9.5	-0.0549005	0.511912	0.744458
RP11-1100L3.8	-0.0242042	0.772599	0.900387
U82695.10	-0.0625843	0.454565	0.704423
CTD-2540M10.1	-0.0818807	0.327538	0.593293
CTA-204B4.2	0.0429307	0.60815	0.808662
RP11-697E2.4	-0.124186	0.136692	0.364747
RP11-715J22.2	-0.172408	0.0381113	0.166094
RP11-392E22.8	0.0475068	0.570424	0.783922
RP5-991G20.4	0.108214	0.195114	0.444403
PWRN1	0.056633	0.498664	0.735368
RP11-298D21.2	-0.0582017	0.486827	0.727643
RP11-410E4.1	0.080912	0.333312	0.598583
HNRNPLP2	0.00141558	0.986518	0.994777
NDUFA5P11	-0.0140836	0.866481	0.944554
RP11-2E11.5	0.0148494	0.859294	0.941066
RP11-16E23.4	0.139012	0.0954053	0.294721
RP11-44F14.5	-0.0200493	0.810826	0.918846
RP11-218M11.1	-0.0708294	0.397229	0.655495
CTD-2323K18.2	-0.0171382	0.837884	0.93177
CTD-2651B20.7	0.116603	0.162503	0.401068
RP11-304L19.1	-0.0372468	0.656476	0.836258
RP11-519C12.1	-0.075635	0.3659	0.628308
RP11-438D14.2	-0.034975	0.676213	0.847734
RP11-77H9.5	0.0919697	0.271241	0.534559
CTD-3203P2.1	-0.113912	0.172486	0.414796
RP11-48G14.2	-0.00719078	0.931594	0.972274
RP11-292F22.7	0.116779	0.161864	0.400297
RP1-39G22.7	0.0681997	0.415029	0.671034
RP11-490G2.2	-0.0450187	0.5908	0.798115
RP11-326A19.5	0.0925285	0.268327	0.531785
AC009133.15	-0.0728172	0.384081	0.64457
RP11-4O1.2	-0.0170382	0.838817	0.932081
IL21R-AS1	0.0659803	0.43041	0.683525
RP11-121C2.2	-0.0321289	0.70125	0.862557
RP11-673C5.2	-0.200295	0.0157126	0.0942682
RP11-999E24.3	0.0216284	0.79624	0.911925
AC099668.5	-0.024984	0.765482	0.896471
AC009120.6	-0.0240129	0.774348	0.901325
RP11-553L6.5	0.302694	0.000215112	0.00529541
AL121578.2	0.0532812	0.524458	0.7548
RP11-335G20.7	0.0402867	0.630436	0.821542
RP11-549B18.1	-0.258369	0.0017028	0.0217591
RP11-305E6.4	-0.114333	0.170897	0.412928
RP11-252K23.1	0.0179687	0.830145	0.92837
RP3-467N11.1	-0.0322802	0.69991	0.861838
TGFBR3L	-0.174593	0.035699	0.159276
AC027601.1	-0.0403904	0.629555	0.82112
RP11-469M7.1	-0.282624	0.000572585	0.0103563
RP13-20L14.1	0.124943	0.134298	0.360712
RP11-329J18.4	-0.12523	0.1334	0.359549
RP11-505K9.1	-0.0318179	0.704006	0.864256
RP11-218F4.1	0.0841072	0.314511	0.57976
LA16c-306A4.1	0.0463073	0.580206	0.791397
RP11-49C24.1	-0.172332	0.0381981	0.166275
RP11-490M8.1	-0.172218	0.0383275	0.166636
LINC00657	-0.0911957	0.275311	0.538716
CTC-527H23.1	-0.212906	0.0101378	0.0705517
RP11-266L9.2	-0.0345055	0.680319	0.850242
CTD-2524L6.3	-0.0580698	0.487816	0.728342
RP11-407G23.4	-0.0156987	0.851337	0.937307
LA16c-390E6.4	0.122304	0.142785	0.37305
RP11-611L7.1	-0.0266459	0.75038	0.888059
RP11-388M20.1	0.0289549	0.729555	0.878014
RP5-968P14.2	0.127509	0.126422	0.348119
RP11-18F14.4	0.0357571	0.669392	0.844572
CTA-445C9.15	0.0600449	0.473111	0.718772
RP11-182J23.1	-0.0162338	0.846331	0.93447
NSFP1	-0.0605739	0.469214	0.716022
RP11-254F7.2	-0.131576	0.114671	0.329344
RP11-66N11.8	0.12092	0.147395	0.380238
MIR4519	-0.0757939	0.364891	0.627366
RP11-615I2.1	0.0764655	0.360645	0.62443
RP11-42I10.1	-0.0605617	0.469304	0.716022
RP11-92G12.3	0.0792623	0.343294	0.607413
RP11-33B1.4	0.188379	0.0232616	0.120414
RP11-77K12.7	0.042953	0.607964	0.808662
RP11-1E4.1	-0.0189852	0.820693	0.92349
RP11-715J22.3	0.04031	0.630238	0.821542
RP11-568N6.1	-0.0410876	0.623649	0.817304
AC005606.15	-0.109796	0.188627	0.436455
CTD-2574D22.4	-0.0899	0.282218	0.546538
RP6-201G10.2	0.0966556	0.247467	0.508711
RP5-1142A6.9	-0.141728	0.0890457	0.282643
ULK4P2	0.118035	0.15737	0.393875
CTD-2270L9.4	-0.0631084	0.450789	0.700906
RP11-19N8.4	0.00258978	0.975337	0.989612
RP11-483E23.4	-0.0354137	0.672383	0.845746
CTC-471J1.2	-0.00371784	0.9646	0.985447
RP11-521O16.2	0.0491335	0.557284	0.776151
RP11-146F11.5	-0.0154373	0.853784	0.938402
RP11-96O20.4	-0.0784131	0.348506	0.611685
RP11-95H11.1	0.0490874	0.557655	0.776457
RP5-902P8.12	0.0731181	0.382113	0.642733
RP11-83N9.5	0.0904756	0.279136	0.543306
RP11-357N13.2	-0.0996435	0.233084	0.491532
RP1-239B22.5	-0.0707475	0.397776	0.656062
RP11-424G14.1	0.0882499	0.291182	0.556621
RP11-441F2.2	-0.044863	0.592086	0.798986
RP11-680F20.10	0.0344429	0.680867	0.850548
RP11-303E16.3	-0.074483	0.373268	0.634163
RP11-347C12.10	0.0648966	0.438036	0.689981
RP11-483P21.2	0.0763877	0.361135	0.624641
RP11-391L3.5	-0.118235	0.156662	0.392786
FRRS1L	-0.202428	0.0146144	0.0901774
JHDM1D-AS1	-0.0608037	0.467527	0.714712
SSSCA1-AS1	-0.00376572	0.964145	0.985275
RP11-708J19.1	-0.0488658	0.559437	0.777799
PMF1-BGLAP	0.10193	0.222481	0.478969
RP11-588K22.2	-0.0541944	0.517364	0.749115
RP11-143K11.1	-0.267154	0.00116071	0.0167037
RP11-401P9.5	0.121553	0.145273	0.377255
RP4-676L2.1	-0.0875036	0.295297	0.560744
RP11-185O21.1	-0.151561	0.0687937	0.240126
RP5-1085F17.3	-0.068957	0.409856	0.667087
RP11-304L19.5	0.041003	0.624364	0.817573
RP11-480A16.1	-0.066404	0.427448	0.681719
RP11-452L6.5	0.159645	0.055103	0.209257
CTD-2323K18.1	0.0191966	0.818731	0.922531
RP11-20I23.1	0.0173876	0.835558	0.930749
RP11-425D10.10	-0.0529198	0.527278	0.756037
RP11-817O13.8	0.00985083	0.906388	0.960656
RP11-77H9.2	0.00190373	0.981869	0.992785
RP11-101E7.2	0.0352532	0.673783	0.846589
AC137932.5	-0.0443282	0.596512	0.801716
RP11-329J18.2	0.0174434	0.835038	0.930412
RP11-600F24.7	-0.0546226	0.514054	0.746646
RP11-24M17.4	0.0106727	0.898618	0.957659
RP11-715J22.6	-0.069674	0.404993	0.662653
RP11-395I6.3	0.112223	0.178983	0.423997
RP11-505K9.4	0.0202943	0.808559	0.917654
RP11-645C24.5	-0.0755508	0.366436	0.628671
LA16c-306A4.2	0.0166323	0.842607	0.932956
RP11-48B3.4	0.0441231	0.598214	0.802956
RP11-416I2.1	-0.216453	0.00892403	0.0649924
RP11-412D9.4	-0.059853	0.474529	0.719611
RP11-111J6.2	-0.12905	0.121865	0.340741
RP11-395B7.7	0.309469	0.000152072	0.0041085
HEXA-AS1	-0.0736219	0.378834	0.63947
RP11-1035H13.3	-0.0481195	0.565458	0.781698
RP11-473I1.5	-0.0557824	0.505147	0.739543
RP11-382A20.6	-0.159879	0.0547428	0.20847
RP11-4F5.2	-0.110045	0.18762	0.435023
RP11-533E19.5	-0.00396486	0.96225	0.984172
CTD-2313J17.5	0.0241413	0.773174	0.900692
RP11-297M9.1	-0.062067	0.45831	0.70759
CTD-2639E6.4	-0.000815212	0.992236	0.996916
RP11-521I2.3	-0.116731	0.162038	0.400611
CTD-2526A2.2	-0.184027	0.0267084	0.132356
AQP4-AS1	0.0449265	0.591561	0.798668
RP11-429P3.5	-0.0213674	0.798646	0.912951
RP11-540B6.2	0.05292	0.527277	0.756037
RP11-450H6.3	0.026159	0.754795	0.890918
LINC00562	-0.0644486	0.441212	0.692769
RP11-71H17.7	-0.0812717	0.33116	0.596584
AC012065.7	-0.22845	0.00571431	0.0493492
RP11-594N15.3	0.237108	0.00408515	0.0394052
RP11-119F7.5	0.152395	0.0672648	0.237426
RP11-384K6.6	0.085486	0.306614	0.572071
RP11-403B2.7	0.189005	0.0227991	0.11888
RP11-420N3.2	-0.183733	0.0269558	0.133198
RP11-438B23.2	-0.035448	0.672084	0.845691
AC068987.1	-0.149856	0.0720097	0.247266
RP3-406A7.7	0.0466238	0.577618	0.788952
LA16c-444G7.2	0.0854936	0.306571	0.572071
LA16c-316G12.2	0.00204478	0.980526	0.99219
RP5-912I13.1	-0.0575249	0.491915	0.730967
RP11-297M9.2	-0.154409	0.0636859	0.229591
RP11-20I23.7	0.0567747	0.497589	0.734949
LA16c-366D3.1	0.100486	0.229138	0.487276
RP11-22P6.3	-0.0553593	0.508386	0.7418
RP11-304L19.2	0.0521495	0.533316	0.760058
RP11-449H11.1	0.115044	0.168232	0.409211
RP11-523L20.1	0.130021	0.119058	0.336416
TPRKBP2	0.0162891	0.845814	0.93422
CASC14	0.0126912	0.879577	0.950095
C16orf95	-0.0892691	0.285623	0.550446
RP11-284F21.8	-0.0598096	0.47485	0.719802
RP11-541N10.3	-0.0999869	0.231469	0.48981
RP4-561L24.3	-0.169296	0.0417839	0.176451
RP11-63M22.2	0.147625	0.0763993	0.257098
RP11-85A1.3	0.0215021	0.797404	0.912543
CTD-2196E14.9	-0.234783	0.00447558	0.0418403
RP11-265N6.3	-0.0240652	0.77387	0.901192
RP11-686F15.3	0.000140636	0.99866	0.999631
RP11-219B4.7	0.0326174	0.696929	0.859852
RP11-55K13.1	0.0584838	0.484714	0.726607
RP11-161M6.3	-0.0803691	0.336577	0.601358
CTD-3193O13.1	-0.0838948	0.315738	0.581274
RP11-271M24.2	0.00200916	0.980865	0.992202
CTD-2199O4.3	-0.111222	0.182915	0.429004
RP11-426C22.5	0.0314703	0.707091	0.865816
BMS1P8	0.0159385	0.849093	0.935778
RP11-109E24.2	0.0329817	0.693713	0.858324
RP11-483P21.3	-0.036535	0.662635	0.840448
RP11-73K9.2	0.0609762	0.466262	0.713668
FAM157C	0.261918	0.00146082	0.0196612
RP11-1006G14.4	-0.0981987	0.239964	0.499758
RP11-252A24.7	-0.0305031	0.7157	0.871027
RP6-24A23.6	-0.0941293	0.260098	0.522508
PWRN2	-0.00113568	0.989183	0.99579
RP11-49I11.1	0.0113979	0.891769	0.955218
RP11-728K20.2	-0.121092	0.146818	0.379523
RP11-63M22.1	-0.0448398	0.592277	0.799113
RP13-516M14.1	-0.0572146	0.494258	0.732589
ERVK13-1	-0.0575941	0.491394	0.730614
RP11-20G6.3	0.00982132	0.906667	0.960695
RP11-24N18.1	0.0487546	0.560332	0.778174
RP11-546B15.2	0.00490759	0.953283	0.981462
RP11-16N11.2	0.0815474	0.329517	0.595153
RP11-390D11.2	0.00208662	0.980128	0.992138
RP11-615I2.2	0.154881	0.06287	0.227714
CTD-2541J13.1	0.250968	0.00232845	0.0272164
RP11-382A20.2	0.0579122	0.489	0.729185
CTB-113P19.4	-0.164697	0.0477496	0.191519
LINC00515	0.0816597	0.328849	0.594745
RP13-192B19.2	0.0269117	0.747973	0.88715
RP11-930P14.2	0.0993781	0.234337	0.493207
RP11-390B4.5	0.0557192	0.505629	0.739976
RP11-817O13.6	0.115025	0.168304	0.409348
CTC-457E21.1	0.122258	0.142939	0.373338
RP11-109D24.1	-0.0852858	0.307753	0.573087
RP11-552C15.1	-0.000851376	0.991891	0.996803
HMGN2P40	0.0786898	0.346802	0.609885
RP11-382A20.7	0.11623	0.163861	0.403059
RP11-491F9.1	-0.0325616	0.697422	0.860117
RP5-1142A6.7	-0.0403412	0.629974	0.821458
RP11-23N2.4	0.0734712	0.379813	0.640367
RP11-452L6.7	0.0141096	0.866237	0.944513
RP11-1166P10.1	-0.0576086	0.491285	0.730516
SNAI3-AS1	-0.215135	0.0093593	0.0668588
RP11-375I20.6	0.0729364	0.3833	0.643851
RP11-521O16.1	-0.0322847	0.699871	0.861838
RP11-46C24.5	-0.0705804	0.398894	0.657359
RP11-602M11.4	-0.0475142	0.570364	0.783922
KB-1000E4.2	0.0178686	0.831076	0.928703
RP11-1299A16.3	-0.28959	0.000410947	0.0082234
RP11-303E16.8	-0.246423	0.00280936	0.0307859
HERC2P5	0.120652	0.148301	0.381314
RP11-250B2.5	0.340927	2.71438e-05	0.00116991
RP1-178F10.1	-0.0105468	0.899807	0.958124
AF213884.2	0.00295035	0.971905	0.9886
CTA-250D10.23	-0.0647627	0.438984	0.691074
RP11-368L12.1	-0.0711551	0.395057	0.654113
AC004158.3	0.0768463	0.358252	0.621999
AL136419.6	-0.0559799	0.503637	0.738911
RP11-1006G14.1	-0.104433	0.211273	0.465037
7SK	0.196657	0.0177509	0.101669
RP11-326L17.1	-0.02141	0.798253	0.912789
CTB-36H16.2	0.0179609	0.830217	0.92841
AC026150.8	0.0104093	0.901107	0.958427
RP11-439E19.9	0.13087	0.116647	0.332316
CTA-29F11.1	0.0965481	0.247995	0.509036
RP11-747H7.3	-0.100057	0.231139	0.489569
AF067845.1	-0.155838	0.0612411	0.223986
SLC7A5P1	-0.0382547	0.647794	0.831361
RP11-106M3.2	-0.0114037	0.891715	0.955214
RP11-72I8.1	0.0468187	0.576026	0.787821
AC026471.6	0.120651	0.148306	0.381314
RP11-255C15.3	-0.109203	0.19104	0.439788
RP11-329J18.3	-0.0384902	0.645773	0.829842
RP11-421N8.1	0.0418769	0.616991	0.813568
RP11-482M8.1	-0.106427	0.202634	0.454077
CTD-2196E14.6	0.0445057	0.595042	0.801029
PWRN3	-0.0281683	0.736628	0.881464
RP11-226L15.5	0.0760467	0.363289	0.626106
RP11-491F9.5	-0.15382	0.0647156	0.231719
RP11-311C24.1	-0.0723426	0.387196	0.647576
RP11-352G18.2	0.0630715	0.451054	0.701196
CTD-2083E4.4	-0.0851116	0.308746	0.574101
RP11-114H24.2	0.0436416	0.602217	0.805247
CTD-2008P7.1	-0.0687634	0.411175	0.667946
MIR940	-0.0590463	0.480515	0.724258
ARHGAP23P1	0.0768777	0.358054	0.621866
AC026150.6	0.0205795	0.805921	0.916673
RP11-797A18.4	-0.0359835	0.667423	0.843491
RP11-298D21.1	0.0440196	0.599073	0.803518
RP11-21M24.2	0.051456	0.538781	0.763878
RP5-882C2.2	-0.0266937	0.749947	0.887865
RP11-1348G14.5	-0.0396115	0.636183	0.824714
CTD-2336H13.1	-0.149446	0.0728004	0.248953
KRT8P50	-0.0413891	0.621102	0.816058
RP11-566E18.3	-0.135281	0.104726	0.311296
RP11-61J19.4	0.00551726	0.947488	0.979168
RP11-872J21.3	-0.124379	0.136079	0.36364
RP11-161M6.2	0.0602673	0.471471	0.717354
CTD-2007L18.5	0.0418893	0.616887	0.813568
CTD-2547L24.4	-0.0771942	0.356073	0.62018
RP11-107F6.3	-0.010031	0.904684	0.959779
RP11-319G9.3	-0.00134237	0.987215	0.995169
GS1-358P8.4	-0.227811	0.00585502	0.0499858
CTD-2235H24.2	0.024521	0.769705	0.898658
RP11-524O1.4	-0.164133	0.0485276	0.193489
CTD-3253I12.1	0.0427918	0.609312	0.809255
AC124789.1	0.0787345	0.346528	0.609569
RP11-468I15.1	-0.191713	0.0208873	0.112561
RP11-434B12.1	-0.235195	0.00440413	0.0414278
RP11-531A24.3	-0.236175	0.00423803	0.0403811
CTC-205M6.5	0.0169017	0.840092	0.932402
RP11-578F21.9	0.169955	0.0409827	0.174219
FBXL19-AS1	-0.0955781	0.252801	0.514139
RP11-264B17.2	-0.00675255	0.935753	0.973879
RP11-439E19.10	0.02424	0.772272	0.900169
RP11-22H5.2	-0.189261	0.022612	0.118268
CTA-331F8.1	0.00089896	0.991438	0.996575
CTD-2373J6.1	0.0579967	0.488365	0.728758
RP11-680G24.5	-0.0103761	0.901421	0.958467
RP11-715J22.4	0.00342753	0.967363	0.986045
RP11-345M22.1	0.12684	0.128439	0.351439
RP11-320H14.1	0.0600052	0.473404	0.719001
RP11-483I13.5	-0.0500992	0.549554	0.771176
AC009120.5	0.0206179	0.805566	0.916563
RP11-554A11.7	0.0563164	0.501072	0.736772
RP11-314O13.1	0.0237133	0.777089	0.902611
ADPGK-AS1	0.17609	0.0341211	0.155104
RP11-2C24.4	0.184293	0.0264855	0.131656
XKR7	-0.240604	0.00355546	0.0358243
RP11-105C19.1	-0.156965	0.059368	0.219597
LINC00565	-0.223236	0.00695493	0.0556576
RP11-196G11.2	-0.0620631	0.458338	0.70759
RP11-363E7.4	-0.000647937	0.993829	0.997505
RP11-343C2.11	0.0727302	0.38465	0.645357
CCPG1	-0.020276	0.808728	0.917654
RP11-57H14.4	-0.153802	0.0647482	0.231781
RP11-731J8.2	0.0291788	0.727545	0.877363
RP1-228H13.5	-0.0573962	0.492887	0.73161
AC137934.1	0.0705556	0.399061	0.657508
AC004463.6	-0.0846909	0.311152	0.576247
RP11-459F6.3	0.113062	0.175732	0.419497
RP11-65L3.1	-0.100939	0.227035	0.484163
FTO-IT1	0.0798899	0.339475	0.604256
RP4-593C16.3	0.00749528	0.928704	0.971643
RP4-575N6.5	-0.0345136	0.680248	0.850194
LINC00622	-0.0833901	0.318669	0.58428
CAPN10-AS1	-0.0271963	0.745398	0.886252
RP11-384P7.7	-0.0374698	0.654552	0.835439
RP11-552M11.8	-0.00902025	0.914249	0.964428
KB-1836B5.1	0.12271	0.141455	0.37127
RP11-426C22.6	-0.0929679	0.266051	0.529186
RP11-690D19.3	0.0285934	0.732802	0.879641
RP11-333I13.1	0.0108695	0.896759	0.956944
RP11-73C9.1	0.0878162	0.293569	0.559164
RP11-77H9.8	-0.0488771	0.559346	0.777799
RP11-423G4.7	-0.282794	0.000568022	0.01031
DOCK9-AS2	0.0317434	0.704667	0.86445
RP1-140C12.2	-0.150882	0.0700595	0.24303
CTB-58E17.1	0.0396127	0.636172	0.824714
RP11-382N13.3	0.0215588	0.796882	0.91235
AC004158.2	0.046062	0.582215	0.792406
RP11-96C23.11	0.0763185	0.361572	0.625018
CTD-2050B12.1	-0.0442351	0.597285	0.802334
RP1-90J20.11	-0.132584	0.111896	0.324446
RP11-111K18.2	-0.0665608	0.426355	0.680974
CTD-3247F14.2	-0.103996	0.2132	0.467268
RP11-209D14.2	-0.212715	0.0102074	0.0708744
CTC-471C19.1	-0.000934082	0.991103	0.996559
CTD-2319I12.1	0.139588	0.094028	0.29181
AP006547.3	-0.144603	0.0826846	0.269454
RP11-274H2.5	0.171431	0.0392335	0.169015
SULT1A3	-0.0413846	0.62114	0.816058
RP11-6O2.4	0.0676042	0.419125	0.674525
RP11-454F8.2	-0.0171391	0.837876	0.93177
RP11-545A16.4	-0.0291238	0.728039	0.877532
RP11-303E16.2	-0.211729	0.0105718	0.0726089
RP11-538I12.2	0.0622526	0.456965	0.706866
RP11-1000B6.3	-0.0532518	0.524686	0.7548
RP11-264B17.3	-0.0431751	0.606107	0.807621
SNORD116-20	-0.154811	0.0629892	0.227933
RP1-223E5.4	-0.0416747	0.618693	0.814722
RP11-5N19.3	-0.0935185	0.263217	0.525852
RP11-252A24.3	-0.0479669	0.566693	0.782196
KB-1460A1.5	0.030248	0.717977	0.87215
RP11-61A14.3	0.0100638	0.904374	0.959587
RP11-20G6.2	-0.0943983	0.258733	0.521091
RP11-355O1.11	-0.0272703	0.74473	0.885935
RP11-690I21.2	-0.0768921	0.357964	0.621756
RP11-819C21.1	0.0424325	0.612322	0.811163
RP4-545K15.5	-0.0167169	0.841817	0.932834
RP11-173B14.5	-0.0123462	0.882827	0.951137
RP11-141O15.1	-0.116881	0.161497	0.399733
RP11-325K4.2	-0.0288477	0.730517	0.878475
TMEM178B	-0.208203	0.0119709	0.0788375
RP11-104N10.1	0.0476976	0.568876	0.783378
RP11-62H20.1	-0.0663011	0.428166	0.681923
RP11-496D24.2	-0.0520714	0.53393	0.760599
RP11-304L19.3	0.0262107	0.754326	0.890523
AC135050.5	0.0033282	0.968308	0.986411
RBFADN	-0.0977017	0.242363	0.502022
RP11-1021N1.1	0.0603628	0.470767	0.717035
RP11-93O14.2	-0.00649714	0.938178	0.975142
RP4-798A10.7	-0.0653139	0.435091	0.687892
RP11-37C7.3	-0.0112158	0.893488	0.955788
CTD-2517M14.5	-0.0980738	0.240565	0.50039
RP11-20I23.6	9.5637e-06	0.999909	0.999926
RP11-303E16.5	-0.0971534	0.245029	0.505473
RP11-697E2.6	-0.0344194	0.681073	0.850578
RP11-723O4.9	-0.0599725	0.473646	0.719001
RP11-517B11.7	-0.134084	0.107863	0.317423
RP11-68I18.10	-0.00366921	0.965063	0.985531
RP11-169E6.1	0.00583804	0.944439	0.977864
RP11-532F12.5	0.0977702	0.242031	0.501819
RP11-317P15.5	-0.20331	0.0141804	0.0883884
RP11-341N2.1	-0.0573818	0.492995	0.731613
RP11-1007O24.2	0.0915303	0.273547	0.53649
CTA-445C9.14	-0.0782116	0.34975	0.612934
RP11-863P13.5	-0.0647963	0.438746	0.690791
CTD-2380F24.1	-0.0588329	0.482106	0.724917
RP3-496C20.1	0.00613924	0.941578	0.976718
AC004449.6	-0.0412838	0.621991	0.816202
LA16c-361A3.3	0.129111	0.121688	0.340577
RP3-507I15.2	-0.104547	0.21077	0.464346
RP11-195F19.30	-0.137056	0.100207	0.303815
RP11-166B2.5	0.0661974	0.428891	0.682528
RP11-344A16.2	-0.0238841	0.775526	0.90164
RP11-629O1.2	-0.0852112	0.308178	0.573511
ZNF865	-0.071046	0.395783	0.654533
RP11-830F9.7	-0.122957	0.140648	0.370206
AC140912.1	-0.08043	0.336209	0.601142
RP11-38G5.4	-0.0926691	0.267597	0.530893
RP11-304L19.4	0.0163206	0.845519	0.934146
CTD-2302E22.4	-0.0664419	0.427184	0.681646
GOLGA8T	0.00924161	0.912153	0.96356
RP3-388M5.9	0.0117576	0.888376	0.953922
RP11-318L16.6	-0.00253878	0.975823	0.989801
AC137932.6	-0.0865555	0.30058	0.566188
RP4-714D9.5	0.105211	0.20787	0.460681
RP11-389C8.2	0.173891	0.0364593	0.161513
RP11-325K4.3	0.0779456	0.351396	0.61486
ULK4P1	0.162529	0.0507991	0.199193
CTD-3105H18.13	-8.26653e-05	0.999213	0.999756
RP11-517C16.2	-0.14886	0.0739424	0.25149
RP11-295M3.2	-0.0825194	0.323766	0.589567
RP11-389G6.3	0.00774912	0.926296	0.970418
RP11-524D16__A.3	0.169221	0.041876	0.176629
RP11-343H19.1	-0.130558	0.117529	0.333905
RP11-923I11.7	-0.0351992	0.674255	0.846838
LARP4P	0.168837	0.0423491	0.177712
RP11-653J6.1	0.133665	0.108977	0.319251
RP11-174G6.5	-0.0623053	0.456583	0.706563
AC140542.2	-0.264652	0.00129629	0.01805
RP5-1057J7.6	-0.0302302	0.718135	0.87215
RP11-863P13.3	0.147944	0.0757582	0.255642
CTD-2049O4.1	0.0763693	0.361251	0.624683
RP11-281J9.1	-0.131898	0.113778	0.328082
RP11-318A15.2	0.0594086	0.477822	0.722183
RP11-498D10.5	0.0408266	0.625857	0.8187
RP11-378A13.1	-0.0668215	0.424542	0.679214
RP11-215H22.1	-0.194991	0.0187589	0.105176
AC006538.1	-0.123352	0.139369	0.368457
RP3-465N24.5	-0.133179	0.110282	0.321575
CTD-3185P2.1	-0.202104	0.0147767	0.090809
CTA-14H9.5	-0.191324	0.0211532	0.113419
RP11-698N11.4	-0.0423828	0.61274	0.811521
RP11-626G11.1	0.0921392	0.270354	0.534037
CTD-2165H16.4	0.0773566	0.355059	0.619167
MANEA-AS1	0.212532	0.0102739	0.071183
RP11-529H20.6	-0.0309624	0.711607	0.868427
VPS9D1-AS1	0.0139802	0.867453	0.944689
RP11-64K12.10	-0.168524	0.042739	0.178795
RP11-578F21.12	-0.174836	0.0354383	0.158739
RP11-395N3.1	-0.0119353	0.886699	0.952901
CTD-2012K14.6	0.116162	0.16411	0.403295
RP11-345M22.2	0.0769859	0.357376	0.621208
LA16c-329F2.1	-0.111224	0.182905	0.429004
RP11-578F21.3	0.15724	0.0589193	0.218878
RP11-378I6.1	-0.186905	0.024384	0.12418
AC009120.4	-0.0427034	0.610052	0.809529
RP11-326A19.3	0.00473368	0.954937	0.981881
TEN1-CDK3	-0.0233211	0.780682	0.904409
RP6-24A23.7	0.0607272	0.468088	0.715145
RP11-455F5.5	-0.0729765	0.383039	0.643701
RP1-168L15.5	0.0511855	0.540921	0.765047
RP11-1007O24.3	0.0726729	0.385026	0.64561
ATP5F1P7	-0.103148	0.216973	0.4717
RP11-709B3.2	0.0718177	0.390659	0.650526
AC144833.1	-0.240743	0.0035357	0.0357229
RP11-16P6.1	-0.12641	0.12975	0.35347
CTD-2083E4.7	-0.105787	0.205381	0.457557
RP11-399O19.9	0.0257371	0.758627	0.892987
CTD-2050B12.2	0.0529831	0.526783	0.755969
RP11-217B1.2	-0.0210706	0.801385	0.914216
RP11-109D9.4	-0.139612	0.0939719	0.291671
RP11-981G7.1	-0.128019	0.124899	0.3457
RP11-509E16.1	-0.119308	0.152907	0.387356
LINC01003	-0.0575694	0.49158	0.730679
ZNF747	0.0381025	0.649103	0.83213
RP11-106M3.3	-0.0266179	0.750634	0.888244
UBE2MP1	-0.01384	0.86877	0.945199
CTA-254O6.1	-0.017048	0.838726	0.932074
RP11-626G11.5	-0.100649	0.228381	0.48639
RP11-452L6.1	-0.102033	0.22201	0.478278
RP11-77K12.3	0.137172	0.099915	0.303108
RP11-429B14.4	0.112635	0.177382	0.421887
RP11-578F21.6	0.0203022	0.808486	0.917654
PAN3-AS1	0.197386	0.0173254	0.100137
AC135048.13	0.154115	0.0641989	0.230615
RP11-757F18.5	-0.103439	0.215675	0.470131
RP11-448G15.3	0.0693853	0.406947	0.664208
RP13-514E23.1	-0.189308	0.0225783	0.118254
RP11-96H17.1	-0.0402544	0.63071	0.821542
LA16c-358B7.3	0.00630687	0.939985	0.975919
RP11-46D6.1	-0.0874041	0.295848	0.561254
RP11-527L4.2	-0.0955118	0.253132	0.514413
Y_RNA	-0.0388005	0.643113	0.828282
DLGAP1-AS5	0.0293425	0.726078	0.876613
CTB-31O20.2	0.119399	0.152593	0.38701
AC002400.1	-0.0302983	0.717528	0.871966
RP13-487P22.1	0.0889144	0.28755	0.552249
RP11-15N24.4	-0.260006	0.00158695	0.0207705
RP11-244O19.1	-0.12496	0.134245	0.360682
RP11-319G9.5	-0.0378307	0.651441	0.833676
RP11-16E18.3	-0.0532584	0.524635	0.7548
RP11-665J16.1	-0.0304091	0.716539	0.871423
RP11-16E23.3	-0.0782174	0.349714	0.612915
RP11-320A16.1	-0.10206	0.221891	0.478178
RP11-29G8.3	-0.051089	0.541685	0.765594
RP11-810K23.10	-0.00709773	0.932477	0.972511
RP11-296I10.6	-0.096298	0.249229	0.510288
RP11-166B2.3	-0.0900328	0.281506	0.54574
RP11-524C21.2	0.0814085	0.330344	0.595697
RP11-384L8.1	-0.10226	0.220978	0.477129
RP1-168P16.2	-0.0302916	0.717587	0.871966
RP11-259G18.1	-0.0962578	0.249427	0.510339
RP11-21L23.2	0.0554469	0.507715	0.74137
RP11-457M11.5	0.205087	0.0133401	0.0849166
RP11-923I11.6	-0.088093	0.292044	0.557524
CTC-462L7.1	0.249523	0.00247261	0.0282236
TPBGL	-0.0687007	0.411603	0.668307
CTB-31N19.3	0.0490642	0.557842	0.776591
RP11-353B9.1	0.0383953	0.646587	0.830516
RP11-107D24.2	0.0516233	0.53746	0.762993
HERC2P8	0.0723217	0.387333	0.647576
RP11-575H3.1	-0.019619	0.814813	0.920732
CTD-2636A23.2	-0.00420531	0.959963	0.98355
RP11-414J4.2	0.0351167	0.674974	0.847301
GAN	0.301251	0.000231353	0.00554171
AC010547.9	0.0876427	0.294527	0.560025
RP11-20I23.13	-0.0077813	0.925991	0.970418
RP11-6O2.3	-0.0662578	0.428469	0.68209
RP11-243A14.1	0.0695157	0.406064	0.663337
RP11-580I1.2	0.0294999	0.724667	0.875755
RP5-914M6.1	-0.0650318	0.437081	0.689179
RP11-618N24.1	0.125615	0.132201	0.357688
LA16c-390E6.5	0.0358673	0.668434	0.844023
RP11-529E10.6	-0.223942	0.00677393	0.0547082
RP11-489G11.3	-0.028427	0.734299	0.880161
IMPDH1P11	-0.124641	0.135251	0.362366
GOLGA6L7P	0.13277	0.111389	0.323522
C15orf65	-0.0217483	0.795135	0.911608
RP11-96K19.4	-0.000179868	0.998287	0.999545
CTD-3064M3.3	-0.163956	0.0487744	0.19412
CTD-2258A20.5	0.166622	0.0451713	0.184889
LA16c-313D11.12	-0.018345	0.826642	0.926826
RP5-1042I8.7	0.216173	0.00901477	0.0653962
RP11-304L19.11	-0.00402212	0.961705	0.984103
RP11-275F13.1	0.0377062	0.652514	0.834427
RP11-50D9.3	-0.0395522	0.636688	0.82485
CTD-2515A14.1	-0.0083796	0.920319	0.966824
RP11-1C8.5	-0.0787111	0.346671	0.609697
RP11-573G6.6	0.0297925	0.722048	0.874122
RP5-1119A7.17	-0.213197	0.0100333	0.0701186
RP11-265N6.1	0.11255	0.177709	0.4223
RP11-401P9.4	0.0680789	0.415858	0.671623
RP11-473C18.3	0.125194	0.133511	0.359776
AC009133.12	0.0650919	0.436656	0.688889
RP1-168P16.1	0.0454082	0.587588	0.795947
RP13-467H17.1	0.0348068	0.677683	0.848675
RP11-354P17.15	0.0651757	0.436065	0.688461
HPR	0.184152	0.0266036	0.132102
RP11-61A14.2	0.0359136	0.66803	0.843638
RP11-264M12.2	-0.0879735	0.292701	0.558325
RP11-953B20.1	0.023052	0.78315	0.905599
RP11-358L4.1	0.138047	0.0977511	0.299185
RP11-196G18.22	0.179802	0.030462	0.144175
RP11-77K12.1	0.0874558	0.295562	0.561012
RP11-307O13.1	-0.145633	0.0804969	0.265514
RP4-668J24.2	-0.0958507	0.251445	0.512676
CTD-2358C21.4	0.036858	0.659837	0.83884
RP4-612B15.3	0.0149401	0.858443	0.940605
RP11-945C19.1	-0.157771	0.0580581	0.216787
GOLGA8S	0.00478711	0.954429	0.981854
RP11-345J4.5	-0.224994	0.00651204	0.0534527
RP11-21B21.4	0.0616794	0.461127	0.709886
AC005592.3	-0.19956	0.0161069	0.0957426
RP11-626G11.3	0.243057	0.00322149	0.0336975
RP11-1223D19.1	-0.0819854	0.326917	0.592877
RP11-22P6.2	-0.0770567	0.356933	0.62109
CTC-459F4.1	0.069988	0.402874	0.661002
DYX1C1-CCPG1	0.10777	0.196963	0.447152
WI2-89031B12.1	-0.0530923	0.52593	0.75534
RP11-529K1.2	0.246182	0.00283717	0.0308806
RP11-252K23.2	0.17632	0.0338844	0.154409
RP4-555D20.2	-0.115215	0.167599	0.40852
RP11-480G7.1	-0.0288192	0.730774	0.878602
AC005606.14	-0.107561	0.197839	0.448234
DNM1P28	0.0607826	0.467681	0.714778
GOLGA8H	0.0744124	0.373722	0.634595
ISY1-RAB43	0.0745131	0.373074	0.634023
RP11-283I3.6	0.15761	0.0583187	0.217369
LOXL1-AS1	0.111645	0.181244	0.427161
RP11-895K13.2	-0.0395619	0.636606	0.82485
TUBB8P7	-0.120381	0.149221	0.38236
RP11-680G24.4	0.00736005	0.929987	0.971886
RP11-265N6.2	0.0788976	0.345526	0.608605
LINC00662	-0.232501	0.00489105	0.044321
RP11-340F14.5	0.000998537	0.99049	0.996249
RP11-223I10.1	0.135564	0.103994	0.309906
RP11-264L1.3	0.134448	0.106901	0.315427
RP1-265C24.8	0.00162592	0.984515	0.993846
RP11-146F11.1	0.10032	0.229911	0.488277
MIA	-0.0566294	0.498691	0.735368
RP11-104O19.2	0.00127407	0.987865	0.995362
RP5-867C24.5	-0.0362815	0.664834	0.842078
RP11-333E1.1	-0.0154292	0.85386	0.938402
CTC-479C5.12	0.0521687	0.533165	0.760055
AC144831.1	-0.0289456	0.729638	0.878073
RP11-542C16.2	-0.149158	0.0733602	0.250303
RP11-235E17.4	0.0308523	0.712588	0.868968
CTD-2561B21.5	-0.125344	0.133042	0.358872
RP11-388M20.9	-0.0244374	0.770469	0.899084
PCDHGA9	0.271772	0.000943986	0.014585
RP11-461A8.1	-0.169243	0.0418485	0.176588
RP11-893F2.14	0.0669501	0.423649	0.678417
RP11-74E22.4	-0.0477821	0.56819	0.783153
RP11-342L8.2	0.0215223	0.797218	0.912533
RP11-473M20.7	-0.0601203	0.472555	0.718223
CTC-281F24.1	-0.191977	0.020708	0.111963
RP11-212I21.4	0.19579	0.0182696	0.103467
DLGAP1-AS2	0.33864	3.09655e-05	0.00128727
RP11-700H6.4	-0.100409	0.229496	0.487837
RP11-2C24.6	0.0619943	0.458838	0.707979
RP11-177N22.3	0.0356328	0.670474	0.845027
RP13-1032I1.7	0.0677765	0.417937	0.673455
RP11-74E22.3	-0.112867	0.176483	0.420549
RP11-1260E13.4	-0.163348	0.0496289	0.196458
SNORD3B-2	-0.00639258	0.939171	0.97574
RP11-589P10.5	0.0377949	0.65175	0.833906
AC139099.5	-0.0729607	0.383142	0.64379
PCDHB19P	-0.0582737	0.486287	0.727215
CTD-2135D7.5	0.0678179	0.417652	0.673218
RP11-433P17.3	0.106863	0.200781	0.451998
RP11-483C6.1	-0.0128037	0.878518	0.949515
RP11-417N10.3	-0.045084	0.59026	0.797828
RP11-266L9.5	0.0621516	0.457697	0.707447
RP11-96D1.11	0.0318847	0.703413	0.864022
RP11-81A22.5	0.159143	0.0558819	0.21112
CTA-972D3.2	-0.151247	0.0693778	0.241401
OCLM	0.0276618	0.741194	0.883599
RP11-462G12.1	-0.0207946	0.803933	0.915285
RP11-353N14.4	-0.0238805	0.775559	0.90164
CTD-3195I5.5	-0.0789857	0.344986	0.607925
SNORD3D	-0.0410634	0.623853	0.817344
PCDHGB3	0.281703	0.000597879	0.0106421
RP11-876N24.4	0.0407279	0.626693	0.819255
RP11-1055B8.3	0.0532419	0.524763	0.7548
RP5-1050D4.5	0.0224477	0.788699	0.908606
CORO7	0.0642522	0.442608	0.694142
RP11-199F11.2	0.15606	0.0608684	0.223099
RP5-867C24.4	-0.024879	0.766439	0.89718
U95743.1	-0.211731	0.0105712	0.0726089
SHPK	0.165872	0.0461612	0.187393
LA16c-390H2.4	-0.0746027	0.372498	0.633547
RP11-433P17.1	-0.026795	0.74903	0.887443
CTC-457L16.2	0.0917233	0.272532	0.535425
HNRNPA1P16	0.00445103	0.957625	0.983107
LA16c-380H5.2	-0.0947284	0.257064	0.519326
RP11-473M20.9	0.205761	0.0130326	0.0835783
RP11-669E14.6	0.0851629	0.308453	0.573846
CTB-193M12.3	0.0291229	0.728047	0.877532
RP11-312B18.1	-0.0439286	0.599829	0.803701
RP11-667K14.8	-0.0198932	0.812272	0.91966
RP11-388C12.8	0.139654	0.0938699	0.291529
RP11-65J21.3	-0.130253	0.118397	0.335522
RP11-95P2.1	-0.100178	0.230576	0.489044
TVP23CP2	-0.0573182	0.493475	0.731952
AC021224.1	0.0711549	0.395058	0.654113
SAMD11P1	-0.00121209	0.988456	0.995383
LA16c-321D4.2	-0.0532465	0.524728	0.7548
CTC-360G5.1	0.0350427	0.67562	0.847583
RP11-530N7.2	0.0911191	0.275717	0.539179
RP11-96D1.9	0.218472	0.00829175	0.0622358
RP11-95J11.1	-0.0427376	0.609765	0.809529
LA16c-349E10.1	0.00370387	0.964733	0.985451
RP11-667K14.4	-0.0766753	0.359325	0.623108
PCDHGA4	0.242246	0.00332863	0.0344165
RP11-334C17.5	0.242339	0.00331624	0.034354
RP11-77K12.5	0.132969	0.11085	0.322564
RP11-266L9.4	-0.124103	0.136957	0.36519
CTC-786C10.1	-0.142611	0.087051	0.278334
LINC00621	-0.105366	0.207198	0.459738
NAA60	0.0132673	0.874155	0.947534
RP13-638C3.2	0.036803	0.660314	0.839032
RP11-497H17.1	-0.202247	0.0147051	0.0905424
OVCA2	-0.0745126	0.373078	0.634023
AJ003147.9	0.0567105	0.498076	0.735247
RP11-64J4.2	-0.0279268	0.738804	0.882469
RP5-1050D4.4	-0.0275412	0.742283	0.884339
RP11-311F12.1	0.122546	0.141991	0.371911
AC005356.1	-0.188546	0.0231375	0.120025
CTC-277H1.7	-0.110343	0.186419	0.433516
RP11-266L9.3	0.0200809	0.810534	0.918717
RP11-295D4.1	-0.0778286	0.352122	0.615586
AC123768.4	0.0772235	0.35589	0.619945
CTD-2135D7.2	-0.0497468	0.552369	0.773377
CTD-3195I5.1	0.178344	0.0318569	0.148411
RP11-196G11.4	0.0742858	0.374538	0.635224
RP11-818O24.3	-0.000738429	0.992967	0.99721
RP11-961A15.1	0.0638333	0.445594	0.696341
U91319.1	-0.0186133	0.824148	0.925604
RP11-160A9.3	0.00651399	0.938018	0.975099
MRPL12	-0.0164283	0.844513	0.934024
RP13-580F15.2	-0.0844137	0.312744	0.577977
RP11-304F15.7	0.0843129	0.313324	0.57839
RP11-517A5.5	-0.0345913	0.679568	0.849757
CTD-2545H1.1	-0.142592	0.0870938	0.278394
CTD-2561B21.11	-0.163556	0.0493347	0.19559
RP11-1055B8.4	0.0345464	0.679961	0.850001
RP11-156P1.3	0.0706678	0.398309	0.656689
RP11-669E14.4	-0.0269297	0.74781	0.88715
RP11-424M24.5	0.0750877	0.369389	0.63107
RP11-750B16.1	-0.0147353	0.860364	0.941835
RP11-235E17.6	0.0758155	0.364754	0.627289
RP5-1029F21.2	0.0729511	0.383205	0.643851
ALOX12P2	0.0489009	0.559155	0.777714
RP11-473I1.9	0.0283483	0.735007	0.880426
RP11-670E13.2	-0.0719684	0.389662	0.649622
ZNF234	0.143939	0.0841217	0.272415
RP11-166P13.3	0.0810683	0.332376	0.597699
ROCK1P1	0.0525846	0.529901	0.757539
RP11-876N24.5	0.0575141	0.491997	0.731046
CSNK2B-LY6G5B-1181	0.0885218	0.289692	0.554636
RP11-396B14.2	-0.0645506	0.440488	0.69218
RP11-667K14.3	-0.0999928	0.231442	0.489807
RP11-1055B8.6	0.0433063	0.605012	0.807329
RP11-388C12.1	-0.000557557	0.99469	0.998061
CTD-2047H16.4	-0.0176797	0.832836	0.929227
RP11-473M20.14	0.0183298	0.826784	0.926921
RP11-515O17.2	0.0713868	0.393515	0.65319
RP5-1107A17.4	0.116664	0.162283	0.400785
CTC-479C5.10	0.017343	0.835975	0.93079
PAGR1	0.14359	0.084883	0.273986
LRRC37A17P	-0.127265	0.127155	0.349298
RP11-849I19.1	0.122436	0.142351	0.372405
MYZAP	0.0742355	0.374862	0.635337
RP11-333E1.2	0.181482	0.0289191	0.13938
RP11-810M2.2	0.0425443	0.611385	0.810297
RP11-433P17.2	0.120753	0.147959	0.380817
RP11-517A5.4	0.0237054	0.777162	0.902611
CHTF8	0.0196442	0.81458	0.920628
ZNF205-AS1	-0.0543595	0.516086	0.748122
CTD-2561B21.7	-0.0619862	0.458897	0.708028
RYKP1	0.116916	0.16137	0.399573
RP11-420A6.2	-0.0369248	0.65926	0.838437
RP11-461A8.4	-0.12744	0.126627	0.348414
RP11-473I1.10	-0.108497	0.193942	0.442948
CTC-524C5.2	-0.0567977	0.497414	0.7349
RP11-96D1.10	0.145859	0.0800248	0.264757
LA16c-325D7.2	0.015312	0.854958	0.938628
AP005530.2	-0.0668007	0.424687	0.679324
RP11-166B2.8	0.0322667	0.70003	0.861921
RP11-498D10.6	0.0596613	0.475948	0.720703
RP11-388C12.5	0.132921	0.110978	0.322681
RP11-266L9.6	-0.137018	0.100301	0.303884
TAPT1-AS1	0.0845955	0.311699	0.577071
AF001548.5	0.0580377	0.488057	0.728594
RP1-59D14.5	-0.0072393	0.931133	0.972274
RP11-13N13.2	-0.0682153	0.414922	0.670946
RN7SL358P	-0.0112672	0.893004	0.955667
RP11-53I6.4	0.0310688	0.71066	0.868191
RP11-160E2.19	0.00844498	0.919699	0.966734
CTC-297N7.5	0.213367	0.00997243	0.06994
RP5-890E16.2	0.107096	0.199795	0.450672
CTD-2541J13.2	-0.0523944	0.531393	0.758774
RN7SL471P	-0.0454176	0.587511	0.795884
RN7SL689P	0.227996	0.00581398	0.049817
RP11-160O5.1	0.250696	0.00235503	0.0273664
RP11-338L22.2	-0.00882316	0.916116	0.965095
CTC-304I17.4	0.0459079	0.58348	0.79305
RP11-707O23.5	-0.0101245	0.9038	0.959333
RP11-963H4.3	0.0742797	0.374578	0.635239
RP13-753N3.1	0.176855	0.0333382	0.152893
AK4P1	-0.0606062	0.468977	0.715824
RP11-78F17.1	-0.0840571	0.3148	0.580085
UBBP4	-0.0670579	0.422901	0.677594
CTC-304I17.5	-0.096126	0.250079	0.511185
RP11-498C9.13	-0.00104453	0.990052	0.99608
CTD-2349P21.5	0.0135937	0.871085	0.946364
RP11-737O24.3	0.123591	0.138597	0.367322
RP11-612A1.1	-0.0594873	0.477238	0.721596
RP11-527H14.4	-0.0162445	0.846231	0.93447
RN7SL650P	-0.0110042	0.895486	0.956716
RP11-45M22.3	0.155402	0.0619781	0.225625
RP11-927P21.5	0.0728456	0.383894	0.644466
RP11-471L13.3	0.0365742	0.662296	0.84026
RP11-82O19.1	-0.0035294	0.966394	0.985963
RP11-17A19.2	-0.0643034	0.442244	0.693724
RP11-408H20.3	0.0919866	0.271152	0.534465
RP11-105N13.4	0.0496355	0.553259	0.77358
RP11-389J22.1	-0.0854164	0.30701	0.572318
DLGAP1-AS3	-0.228287	0.00574982	0.0494811
RP11-498C9.15	-0.0950211	0.25559	0.517483
RN7SL4P	-0.00923016	0.912262	0.96356
LINC00667	0.164839	0.0475559	0.191069
RP11-580I16.2	-0.0420341	0.615669	0.813061
RP11-649A18.4	-0.0376485	0.65301	0.834442
RP11-146G7.2	-0.0890705	0.286701	0.55152
RP11-849F2.7	-0.00882449	0.916103	0.965095
CTD-2206N4.4	0.0291289	0.727993	0.877532
RP11-326K13.4	0.0340498	0.684315	0.852459
RP11-573D15.9	-0.0555072	0.507252	0.741194
RP11-649A18.12	0.249904	0.00243386	0.0278801
CIAPIN1P	-0.236465	0.00418996	0.0400267
RP11-143J12.3	-0.0262073	0.754357	0.890523
RP11-498C9.16	0.000843011	0.991971	0.99681
RP11-334E6.12	-0.0689671	0.409787	0.667037
LINC00672	-0.24494	0.0029847	0.0318673
DLGAP1-AS4	-0.0722595	0.387743	0.647956
RP11-51F16.5	-0.155347	0.0620724	0.225844
RP11-705O1.8	0.0245659	0.769295	0.898399
RN7SL544P	-0.0892299	0.285836	0.550732
RP11-680F20.11	0.0132514	0.874304	0.947619
RP11-110H1.4	0.0769083	0.357863	0.621659
RP11-53I6.2	0.0451191	0.589971	0.797666
RP11-180P8.1	-0.0773213	0.355279	0.619509
SNORD3A	-0.00802728	0.923659	0.969039
RP11-579O24.3	-0.00438875	0.958218	0.983209
RP11-676J15.1	-0.193825	0.0194931	0.107745
RN7SL381P	-0.0326085	0.697008	0.859852
RP11-746M1.1	0.126702	0.12886	0.352091
RN7SL615P	-0.202081	0.0147884	0.0908151
CTC-542B22.2	0.0501757	0.548943	0.77064
RP11-68I3.10	0.0101342	0.903707	0.959299
CTC-297N7.9	0.110419	0.186115	0.433213
RN7SL336P	0.0852063	0.308206	0.573511
RP11-6N17.6	-0.159315	0.0556149	0.210611
RP11-728E14.2	0.00676523	0.935633	0.973874
SNORA40	-0.218561	0.00826489	0.0621229
RP11-192H23.7	-0.0372475	0.656471	0.836258
RP11-22N12.2	-0.0420592	0.615458	0.813019
RP11-583F2.1	-0.0905987	0.27848	0.542402
KRT222	-0.0720511	0.389116	0.649339
DND1P1	-0.063933	0.444882	0.695768
RP11-227G15.9	0.0323178	0.699578	0.861652
CTD-2350C19.1	-0.0624383	0.45562	0.705634
RP11-848P1.5	0.0419254	0.616582	0.813504
RP11-159D12.2	0.100356	0.229743	0.488081
RP11-640N20.6	0.0925238	0.268351	0.531785
MAGOH2	0.224885	0.00653896	0.0535883
RP11-45M22.4	0.0336698	0.687652	0.854394
RP11-94L15.2	-0.0587005	0.483094	0.725302
RP11-196G18.23	0.134496	0.106773	0.31513
RP11-757O6.1	0.0121215	0.884944	0.952102
RP13-270P17.1	0.103127	0.217068	0.471781
LINC00909	-0.15355	0.0651925	0.23266
RN7SL463P	-0.0116449	0.889439	0.954351
CTD-2514K5.4	0.00163777	0.984402	0.99381
CTD-2145A24.4	-0.0859194	0.30416	0.569522
RP11-162A12.2	0.0146752	0.860928	0.942112
RP11-68I3.4	-0.0292312	0.727075	0.877244
RN7SL657P	0.129267	0.121234	0.33975
RP11-680F20.12	0.041246	0.62231	0.816339
RP11-527H14.3	-0.171889	0.0387046	0.167659
RP11-20B24.7	-0.0577267	0.490395	0.730012
HNRNPA1P11	-0.0234548	0.779457	0.904047
RP11-958F21.1	-0.218874	0.00817064	0.0616843
RN7SL763P	-0.0878028	0.293643	0.559244
NEK4P2	-0.11243	0.178177	0.422788
DYNLL2	-0.134791	0.106	0.31357
RN7SL431P	-0.158178	0.0574052	0.21499
RN7SL119P	-0.0145927	0.861702	0.942408
MIR378D2	-0.137487	0.0991332	0.301732
RP11-848P1.2	0.102722	0.21889	0.473901
RP11-173M1.8	0.0847442	0.310847	0.575971
RP11-861L17.3	0.0246326	0.768687	0.898102
RN7SL731P	0.15105	0.069746	0.242166
RN7SL473P	0.0360226	0.667083	0.843268
RP11-720L2.4	0.00544893	0.948137	0.979411
CTC-525D6.1	-0.0708301	0.397224	0.655495
RP11-556O9.3	0.0438715	0.600304	0.803878
SUZ12P	-0.169491	0.0415453	0.175943
RP11-464D20.6	0.149006	0.0736572	0.250984
RP11-138C9.1	0.0374603	0.654634	0.835439
RP13-650J16.1	0.137407	0.0993315	0.302156
LINC00526	0.160467	0.0538462	0.206216
AC010761.8	0.0563807	0.500582	0.736484
RN7SL600P	0.129812	0.11966	0.337358
MAPT-AS1	-0.122542	0.142003	0.371911
RP11-678G15.1	-0.198007	0.0169691	0.0990398
RP11-192H23.8	-0.127137	0.127541	0.35008
AC144838.3	-0.0602778	0.471393	0.717353
RN7SL565P	-0.0160263	0.848272	0.935251
RP11-4F22.2	0.0473779	0.571471	0.78422
RP11-118G23.2	0.0861285	0.30298	0.568401
RP11-524F11.2	0.0573886	0.492944	0.73161
ZFP41	-0.0508086	0.543909	0.767391
RP11-112H10.4	0.187102	0.024231	0.123669
RP11-92B11.3	-0.00734408	0.930139	0.971886
RP11-760N9.1	0.0799579	0.339062	0.604037
RP11-21G15.1	-0.035996	0.667314	0.843437
RP11-260A9.6	-0.0162495	0.846185	0.93447
DPRXP4	0.0613149	0.463785	0.711777
CTD-2653B5.1	0.0451261	0.589914	0.797666
RN7SL805P	-0.0168936	0.840167	0.932402
RP11-498C9.12	-0.19181	0.0208213	0.112434
SNORA67	0.0856225	0.30584	0.571201
CTC-304I17.2	-0.186677	0.0245616	0.124788
RP13-20L14.4	-0.113627	0.173571	0.416266
RP11-474I11.8	0.128439	0.123655	0.343732
RN7SL404P	-0.0351312	0.674848	0.847225
RP11-16C1.2	0.277705	0.000720008	0.012066
RP11-143K11.5	-0.0360137	0.66716	0.843324
RN7SL45P	0.112831	0.176623	0.420729
RP11-805F19.1	0.117472	0.159374	0.396611
RP11-815I9.4	0.0678683	0.417306	0.672974
RP11-421E14.2	0.0695254	0.405998	0.663337
RP11-107K17.2	-0.0058853	0.94399	0.977792
RN7SL230P	-0.00401159	0.961805	0.984103
RP11-6N17.4	-0.139246	0.0948435	0.293492
RP11-799B12.2	0.0129861	0.8768	0.948549
Y_RNA	0.010254	0.902575	0.959139
SNORD3C	-0.117657	0.158711	0.395688
SH3GL1P2	0.0105045	0.900207	0.958124
RP11-214C8.2	-0.201631	0.0150168	0.0916948
RP11-888D10.3	-0.0526273	0.529566	0.757271
RP11-387H17.4	0.0292535	0.726875	0.877124
RN7SL630P	-0.0326075	0.697016	0.859852
RP11-449L23.2	0.0682415	0.414743	0.670744
RP11-661C3.2	0.0268851	0.748213	0.887253
RP11-454P7.3	-0.0663749	0.427651	0.681749
RN7SL262P	0.110063	0.187546	0.434931
RP11-728E14.3	-0.0961275	0.250071	0.511185
AC145343.2	0.123123	0.140108	0.369354
RP11-147L13.2	-0.00772674	0.926509	0.970424
RP11-70O5.2	-0.116309	0.163571	0.402702
RP11-31I22.2	0.013338	0.873489	0.947215
CTD-2370N5.3	0.0939638	0.260941	0.523344
CTB-187M2.2	-0.0347098	0.678531	0.849081
CTB-58E17.2	-0.0199448	0.811794	0.919498
RP11-227G15.2	-0.072042	0.389176	0.649339
MIR133A1	-0.171693	0.0389304	0.168215
BZRAP1-AS1	-0.156204	0.0606286	0.222725
RN7SL669P	0.0738442	0.377392	0.637826
RN7SL2	0.0162374	0.846297	0.93447
RP11-672L10.2	-0.158532	0.056842	0.213468
SNORD3B-1	0.162586	0.0507165	0.199051
RP11-835E18.4	0.0395504	0.636703	0.82485
RP11-70L8.4	0.186435	0.0247513	0.125487
AC010761.13	0.0279457	0.738634	0.882469
MIR142	0.244326	0.00306011	0.032404
RP11-927P21.1	-0.287578	0.00045266	0.00885195
RP11-466A19.8	-0.0596152	0.47629	0.720962
RP11-649A18.7	-0.0591888	0.479455	0.723505
CTD-2350C19.2	0.0588894	0.481685	0.724759
RP11-180P8.2	-0.0456259	0.585796	0.794804
RP11-135L13.4	-0.145451	0.0808806	0.266201
TIMM10B	0.0636059	0.447221	0.69779
RP11-53I6.5	-0.0211202	0.800927	0.914018
RP11-192H23.6	0.0562764	0.501376	0.736997
ARGFXP2	-0.0141154	0.866182	0.944513
FEM1AP2	0.11611	0.164298	0.403498
RP13-104F24.3	0.00739268	0.929678	0.971814
CTD-2510F5.6	0.0355269	0.671397	0.845363
RP11-567L7.6	-0.180754	0.0295793	0.141548
RN7SL199P	-0.0389262	0.642037	0.827682
RN7SL411P	0.0211382	0.800761	0.913897
RP11-466A19.5	-0.0087898	0.916432	0.965229
RP11-17M24.1	-0.0280027	0.73812	0.882348
U3	-0.176057	0.0341556	0.155152
RP11-57J16.1	-0.144824	0.0822114	0.268455
CTD-2517M22.17	0.0233269	0.780629	0.904388
RP13-270P17.2	0.0466601	0.57732	0.788713
RP11-138I1.4	0.0551876	0.509704	0.742806
RN7SL656P	-0.0389262	0.642037	0.827682
RP11-789C17.1	0.0826467	0.323017	0.58912
RP11-288C17.1	-0.0506873	0.544872	0.768203
CTD-2349P21.6	0.0396492	0.635861	0.824595
RP11-204L24.2	0.0480905	0.565693	0.781736
AC010761.9	0.00898308	0.914601	0.964541
CTD-2145A24.3	-0.249081	0.00251823	0.0286051
DTX2P1-UPK3BP1-PMS2P11	0.115016	0.168337	0.409361
RP11-524F11.1	-0.140473	0.0919421	0.288076
CTD-3157E16.1	0.0526648	0.529273	0.757142
RP11-60A24.3	-0.145008	0.0818188	0.267918
RP11-31I22.1	-0.0474827	0.57062	0.783922
RN7SL652P	0.0692895	0.407596	0.664688
RP11-713C5.1	-0.183655	0.0270219	0.133422
AP000275.65	0.0503924	0.547217	0.769405
RN7SL166P	-0.110746	0.184808	0.431722
RP11-68I3.11	0.106767	0.201188	0.452575
AC011897.1	-0.164659	0.0478014	0.191697
CTD-2267D19.2	-0.0709	0.396757	0.655229
RP11-1376P16.2	-0.218585	0.00825763	0.0620864
RPL17	0.0131703	0.875067	0.947987
RP11-173M1.5	0.0807368	0.334363	0.599421
MAFG-AS1	-0.275984	0.000779358	0.0127129
RP11-118G23.1	-0.053016	0.526527	0.755817
RP11-5A19.5	0.0757613	0.365098	0.627545
RP11-31I22.4	-0.00723668	0.931158	0.972274
RP11-156L14.1	-0.132517	0.112078	0.324755
RP11-82O19.2	0.101742	0.223341	0.479979
RN7SL648P	-0.104591	0.210577	0.464119
RN7SL5P	-0.0568105	0.497317	0.7349
RP11-848P1.3	0.0379977	0.650004	0.83283
RP11-849F2.5	-0.0784595	0.34822	0.611473
RP11-799B12.4	-0.1104	0.186193	0.433234
RN7SL444P	-0.137532	0.0990214	0.301569
RN7SL660P	-0.0119266	0.886782	0.952901
CTC-304I17.3	0.0260535	0.755753	0.891272
RP11-17M16.2	0.0527062	0.528949	0.756963
RP11-449L23.3	0.0564415	0.50012	0.736114
RP1-56K13.3	-0.00584907	0.944334	0.977864
CYP4F35P	-0.0416643	0.618782	0.81474
CTD-2349P21.10	0.00355325	0.966167	0.985963
RP11-271K11.5	0.0744112	0.37373	0.634595
RP11-649A18.5	0.0900001	0.281681	0.546032
RP11-720N19.2	-0.113139	0.175438	0.419105
RN7SL49P	0.0620981	0.458084	0.70759
FSBP	0.0523673	0.531605	0.758942
EEF1E1-BLOC1S5	-0.042888	0.608507	0.808728
RN7SL739P	-0.192822	0.020145	0.110061
PDLIM1P2	-0.0300546	0.719704	0.873075
RP11-408H20.2	0.0122267	0.883953	0.951547
RP11-737O24.2	-0.0808132	0.333905	0.599078
RP11-20B24.6	0.0952932	0.254225	0.515799
RN7SL577P	-0.007876	0.925093	0.969873
RN7SL721P	0.13181	0.114023	0.328371
RP11-674N23.1	-0.122428	0.142379	0.372405
AC100830.4	-0.0454401	0.587326	0.795802
RP11-267C16.2	0.0890989	0.286547	0.551359
MIR3615	0.130527	0.117619	0.334087
RN7SL3	-0.0299749	0.720416	0.873504
CTB-58E17.3	-0.0687231	0.41145	0.66814
RP11-466P24.7	-0.170303	0.0405646	0.172812
RP11-822E23.6	-0.0163169	0.845554	0.934146
RP11-143J12.2	-0.0728576	0.383816	0.644377
POLRMTP1	0.012405	0.882273	0.950864
CTD-2535L24.2	0.0281907	0.736426	0.881427
SNORA59B	-0.009788	0.906982	0.960779
RP11-159D12.5	-0.0675622	0.419414	0.674865
RP11-296K13.4	0.0164125	0.844661	0.934066
RP11-507M3.1	-0.157675	0.0582128	0.217044
RP11-209D14.4	0.0694454	0.40654	0.663798
RP11-474N24.2	0.0327158	0.696059	0.859536
RN7SL501P	0.00606623	0.942271	0.976993
RHOT1P1	0.00893379	0.915068	0.964541
STRADA	0.00412455	0.960731	0.983652
RP11-855A2.5	0.125119	0.133745	0.359977
RP1-66C13.4	0.141028	0.0906512	0.285245
CTD-2267D19.3	0.154844	0.062934	0.227874
NARF-IT1	-0.0133304	0.873561	0.947215
CTC-525D6.2	-0.161393	0.0524596	0.203322
LINC00683	-0.0502336	0.548482	0.77053
RP11-41O4.1	0.0361499	0.665977	0.842614
RP11-640I15.1	-0.0276585	0.741224	0.883599
RN7SL138P	0.0799169	0.339311	0.604173
CTD-3096M3.2	0.034496	0.680402	0.850263
RP11-1C8.6	0.0136333	0.870713	0.946229
RN7SL192P	0.134983	0.105498	0.312782
RP11-101O21.1	-0.103728	0.214386	0.468389
RP11-1096G20.5	-0.0028717	0.972653	0.988704
RP11-344E13.4	-0.0825378	0.323657	0.589454
RP11-142O6.1	-0.0245232	0.769685	0.898658
RP11-710M11.1	-0.106832	0.200913	0.452216
RP11-227G15.8	-0.0782944	0.349238	0.612414
RP11-874J12.4	-0.100372	0.229666	0.488025
CBX3P2	0.107238	0.199196	0.449916
RP11-180P8.3	-0.0524333	0.531087	0.75852
RP11-88L24.4	-0.0310569	0.710766	0.868241
RN7SL663P	0.274901	0.000818948	0.0132337
RP11-91I8.3	-0.0610905	0.465425	0.713165
RP11-806L2.2	0.0409549	0.624772	0.817753
RN7SL220P	0.134727	0.106167	0.31391
CTB-131K11.1	-0.000125624	0.998803	0.999648
RP11-401F2.3	0.106554	0.202095	0.453549
FAM106CP	0.0176621	0.833	0.929238
RP11-178F10.3	-0.195384	0.0185171	0.104365
CTD-2349P21.9	-0.066804	0.424664	0.679324
RP11-17J14.2	0.0614348	0.46291	0.711027
RP11-45M22.5	-0.0441805	0.597738	0.802651
RP11-766H1.1	-0.00634869	0.939588	0.9759
RP11-874J12.3	-0.0596785	0.47582	0.720637
RP11-385D13.3	0.0626304	0.454233	0.704204
RP11-449D8.5	-0.154714	0.0631566	0.228335
RP11-838N2.5	-0.0585758	0.484025	0.726066
RP1-56K13.5	0.0632891	0.449491	0.699655
RP11-583F2.5	-0.0052315	0.950204	0.98025
RP11-6N17.3	-0.167258	0.0443454	0.183137
RP11-20B24.4	0.0208753	0.803188	0.914856
RP11-927P21.2	-0.064394	0.4416	0.693089
RP11-258F1.1	-0.0143643	0.863846	0.943529
RP5-1148A21.3	-0.0784568	0.348237	0.611473
RP11-661O13.1	0.028607	0.73268	0.879598
RP11-214O1.2	0.0213323	0.79897	0.913103
MYO15B	0.0798574	0.339672	0.604439
RP11-855A2.3	-0.0210236	0.801818	0.914284
RP11-466A19.1	-0.189807	0.0222179	0.117081
TBC1D29	-0.0309411	0.711797	0.868443
RP11-690G19.3	-0.0375206	0.654113	0.835023
SH3GL1P1	-0.0747693	0.371429	0.632688
RP11-715F3.2	0.0534039	0.523501	0.754245
RP11-521L9.2	0.0891884	0.286061	0.550959
RP11-61L19.1	0.0713345	0.393862	0.653382
RP13-104F24.1	0.0996509	0.233049	0.491499
RP11-862L9.3	-0.0219168	0.793584	0.910807
ITM2BP1	-0.0497278	0.552521	0.7734
RP11-848P1.9	-0.0151395	0.856575	0.939542
RP11-19P22.8	-0.0433515	0.604635	0.807036
RP11-1148O4.1	-0.0616457	0.461372	0.71002
RP1-266L20.9	0.212008	0.0104675	0.0722134
AC005546.2	-0.0373006	0.656012	0.835997
RP11-173A16.2	0.0576156	0.491231	0.730498
CTB-171A8.1	-0.13723	0.0997713	0.303029
LINC00663	0.24021	0.0036119	0.0362936
AC006116.22	0.0010073	0.990406	0.996204
SLC25A6P4	-0.167511	0.04402	0.182214
CTC-448F2.6	-0.167074	0.0445829	0.183794
RP1-161P9.5	0.0200999	0.810358	0.918717
CTC-325H20.2	0.00921032	0.91245	0.963712
CTD-3064H18.1	0.124832	0.134648	0.361196
RP11-798G7.8	-0.176564	0.0336337	0.153756
RP11-15A1.7	0.00311348	0.970352	0.987595
AC005943.4	-0.0299693	0.720467	0.873504
CTD-2085J24.4	0.036587	0.662184	0.84026
AC006116.13	0.0305467	0.715311	0.870834
AC005775.2	0.0687544	0.411237	0.667961
RP11-332H18.3	-0.0724426	0.386538	0.647176
CTD-3234P18.2	0.0176609	0.833011	0.929238
CTC-215O4.4	0.0614663	0.46268	0.710759
MRPL37P1	-0.0477438	0.568501	0.783349
RP11-799D4.4	0.0528091	0.528144	0.756579
LYPD8	-0.115123	0.16794	0.408929
RP11-618P17.4	-0.105839	0.205155	0.457245
RP11-701H16.4	0.109745	0.188835	0.436778
RP11-400F19.6	-0.0880478	0.292292	0.557785
FXYD1	0.222696	0.00709616	0.0562804
RP11-712P20.2	-0.169865	0.0410908	0.174563
AARSD1	-0.0556562	0.506111	0.740408
DHX40P1	-0.0620682	0.458302	0.70759
RP4-657D16.3	0.0981864	0.240023	0.499758
AC006538.4	-0.0566707	0.498378	0.735332
RP11-242D8.1	0.0603005	0.471226	0.717296
CTC-507E2.1	0.180825	0.0295141	0.141367
AC002984.2	0.0609293	0.466606	0.713905
CTC-448F2.4	-0.0458461	0.583987	0.793321
CTB-31O20.3	-0.0712899	0.394159	0.653541
RP11-120M18.2	0.0813227	0.330856	0.596286
RP11-108P20.1	-0.104118	0.212659	0.466555
CTB-50L17.16	-0.0788587	0.345765	0.608726
CTD-2081K17.2	0.0399091	0.633647	0.822967
AC010525.7	-0.0913917	0.274277	0.5375
AC011558.5	0.139995	0.0930629	0.289978
ZNF223	-0.109132	0.191331	0.440009
LRRC37A16P	0.138535	0.0965605	0.296676
AC015849.19	-0.0704225	0.399953	0.658662
RP11-92C4.3	-0.0157083	0.851247	0.937288
AC092299.7	0.0565029	0.499653	0.735847
RP11-384O8.1	-0.274501	0.000834046	0.0133769
RP11-35G9.3	0.177817	0.0323753	0.149783
ZNF850	0.217405	0.0086206	0.0635891
CTD-3193K9.4	-0.0351959	0.674283	0.846838
RP11-566K11.7	0.0170469	0.838736	0.932074
AC002398.13	0.0763587	0.361318	0.624756
CTD-3162L10.1	-0.078242	0.349562	0.61279
AC005336.4	0.444118	2.20002e-08	4.48739e-06
RP11-15A1.3	0.012896	0.877649	0.949086
UQCR11	-0.0604637	0.470025	0.71649
PTGES3L	-0.22447	0.00664148	0.0540846
RP1-212G6.7	0.0934037	0.263807	0.526388
CTB-75G16.3	-0.20346	0.0141075	0.0881155
RP11-165E7.1	0.0422198	0.614108	0.812527
CCDC58P3	0.0496815	0.552891	0.773543
RP11-127I20.5	-0.0398474	0.634173	0.823304
RP11-820I16.1	0.227378	0.00595195	0.0504458
ASB16-AS1	0.117	0.161069	0.39921
CTC-510F12.2	0.0173069	0.836311	0.9308
KRT18P61	-0.0584954	0.484627	0.726607
RP11-115N12.1	-0.0537563	0.520761	0.751811
CTBP2P7	0.106549	0.202114	0.453549
CTB-25B13.9	0.0485333	0.562115	0.779299
CTD-2105E13.13	-0.144978	0.0818825	0.267924
CTD-2537I9.13	-0.0660324	0.430044	0.68331
ILF3-AS1	-0.00643442	0.938774	0.97555
RP11-686D22.7	0.0417437	0.618112	0.814272
C19orf82	0.116435	0.163112	0.402148
AC011526.1	0.112635	0.177382	0.421887
CTD-3064H18.2	0.00750438	0.928618	0.971631
RPL10P15	0.0419832	0.616097	0.813181
AD000671.6	0.0173749	0.835677	0.930761
CTD-2020K17.1	-0.220878	0.00759065	0.0585227
CTB-31O20.6	-0.177113	0.0330772	0.151993
RP11-795F19.5	0.126384	0.129829	0.35361
RNF157-AS1	0.125389	0.132904	0.358537
CTD-2540B15.9	0.0220904	0.791985	0.910107
RP11-53B2.3	0.138646	0.0962895	0.296224
CTD-3162L10.5	0.0144201	0.863322	0.94337
RP11-677O4.6	0.0209288	0.802694	0.914697
RP11-383D22.1	0.0759947	0.363619	0.626381
RP11-411B10.2	-0.0116971	0.888947	0.954093
CTD-2528L19.6	0.0418293	0.617391	0.813905
RP11-1072C15.4	-0.0798089	0.339967	0.604773
AC005943.5	-0.165501	0.0466588	0.188878
AC084219.3	0.0408635	0.625545	0.818499
RP11-78A19.3	0.0665451	0.426465	0.681065
RP11-527L4.5	0.0634276	0.448498	0.699224
RP11-687F6.1	0.190559	0.0216844	0.115117
CTB-55O6.12	0.152738	0.0666446	0.236028
ZNF763	0.0577681	0.490083	0.729886
AC010525.6	-0.0937056	0.262259	0.524763
PTP4A2P1	0.0635012	0.44797	0.698613
RP11-15A1.2	-0.0115588	0.890251	0.954753
RP11-116O18.3	0.161176	0.0527818	0.203952
RP1-193H18.2	0.0410025	0.624368	0.817573
CTC-429L19.3	-0.0862102	0.30252	0.567963
RP11-798G7.6	-0.156149	0.0607205	0.222841
RP11-861E21.2	0.146113	0.079494	0.263842
LCN6	-0.0610065	0.466041	0.713498
RP11-264B14.1	0.157891	0.0578644	0.216333
AC007773.2	-0.00402519	0.961676	0.984103
AC010642.1	-0.00625828	0.940447	0.976241
AC010504.2	0.00934811	0.911145	0.963124
CTD-2132N18.2	-0.0303406	0.71715	0.871919
RP11-194N12.2	0.143059	0.0860549	0.276253
AC005498.4	-0.0185742	0.824511	0.925806
AC069278.4	-0.0662817	0.428302	0.682012
CTB-31O20.4	-0.0595673	0.476645	0.721292
RP11-798G7.7	-0.0566283	0.4987	0.735368
RP11-64C12.6	-0.107599	0.197681	0.447993
CTD-2319I12.4	-0.0725668	0.385722	0.646356
RP11-973H7.3	-0.0837994	0.316291	0.581917
AC139100.3	-0.0537674	0.520674	0.75177
CTD-2162K18.5	-0.125162	0.133612	0.359845
CTD-2162K18.4	-0.119886	0.150915	0.384507
RP11-75C10.7	-0.0355593	0.671114	0.845245
CTC-459F4.6	-0.0611918	0.464685	0.712734
CTC-550B14.7	0.0741167	0.375629	0.635982
CTD-3199J23.4	-0.0631424	0.450544	0.700804
AC139100.2	-0.0750535	0.369608	0.631309
RP5-1052I5.1	-0.301656	0.000226682	0.00547596
CTD-2006C1.12	-0.0160033	0.848487	0.935361
CTD-2342J14.6	-0.040344	0.62995	0.821458
MAP3K14-AS1	0.00194883	0.98144	0.992452
RP11-879F14.2	-0.120361	0.149291	0.38236
RP11-332H18.4	-0.0901942	0.28064	0.544988
RP11-793H13.10	-0.0701686	0.401658	0.660223
AC005306.3	0.0338593	0.685987	0.853189
RP5-951N9.2	-0.127529	0.126363	0.348031
RP13-890H12.2	-0.0270215	0.74698	0.886958
CTD-2623N2.11	-0.0588441	0.482023	0.724917
AC092192.1	-0.165657	0.0464486	0.188294
CEBPA-AS1	0.098082	0.240526	0.50039
AC006116.19	0.0519444	0.534929	0.761391
RP11-178C3.2	0.0847912	0.310577	0.575662
CTD-2369P2.12	0.0362625	0.664999	0.842162
CTD-2630F21.1	0.056355	0.500778	0.73662
RP11-99A1.2	0.0244079	0.770738	0.899154
AC104532.2	0.0671161	0.422498	0.677332
CTB-25B13.12	-0.0255451	0.760373	0.893999
CTD-2528L19.3	-0.109213	0.191	0.439735
RP11-1094M14.11	-0.0197636	0.813473	0.920148
SLC25A1P5	-0.0107361	0.898019	0.957377
RP11-397A16.2	0.0172406	0.836929	0.931069
CTD-2008L17.1	0.0558195	0.504862	0.739307
RP11-773H22.2	0.0188689	0.821773	0.924221
RP11-552F3.10	0.0744813	0.373279	0.634163
CTB-39G8.3	-0.012108	0.885072	0.952142
CTD-2293H3.2	0.000117064	0.998885	0.999648
EIF5AP3	0.100124	0.230828	0.489175
AC015849.13	-0.0580891	0.487671	0.728313
CTB-179K24.3	-0.00467336	0.955511	0.981881
RP1-178F10.3	-0.138274	0.0971964	0.298018
SH3GL1P3	-0.0109658	0.895849	0.95683
RPL9P29	0.0757342	0.36527	0.627757
RP11-411B10.3	-0.0461769	0.581273	0.791847
CTC-454I21.3	-0.13857	0.0964751	0.296583
LOC100421166	-0.14836	0.0749284	0.254004
RP11-47L3.1	0.067414	0.420437	0.675657
KCNJ2-AS1	0.182918	0.0276525	0.135369
RP11-53B2.5	0.127912	0.125218	0.346127
UPK3BL	-0.0754986	0.366768	0.628931
RP11-1094M14.8	0.0730552	0.382524	0.642994
CTD-2623N2.3	0.0314722	0.707074	0.865816
AC005330.2	-0.0112053	0.893587	0.955855
CTD-2086O20.3	0.0915251	0.273574	0.53649
CTC-260E6.6	0.00291139	0.972276	0.9886
CTB-50L17.14	0.309818	0.00014935	0.0040562
CTD-2240E14.4	0.0354734	0.671863	0.84562
AF038458.5	0.0427183	0.609927	0.809529
RP11-635N19.1	-0.0124247	0.882087	0.950864
AC074212.6	0.130293	0.118282	0.335231
RP11-873E20.1	-0.0221473	0.791461	0.909985
RP11-619L19.2	-0.0259062	0.75709	0.892046
RP11-456K23.1	-0.15423	0.0639972	0.230229
CTC-239J10.1	0.100554	0.228821	0.487085
CTC-559E9.6	-0.016586	0.843039	0.933148
AC005498.3	-0.0156658	0.851645	0.937503
CTD-2554C21.1	0.141401	0.0897919	0.283824
RP11-552F3.12	0.0698606	0.403733	0.661554
CTC-503J8.6	-0.00917359	0.912797	0.96386
RP11-635N19.2	0.190638	0.0216292	0.11499
RP11-559N14.5	-0.00776421	0.926153	0.970418
AC005786.7	0.0315226	0.706626	0.865505
AC002398.11	-0.159265	0.0556917	0.210778
AC010649.1	-0.0988425	0.236881	0.496136
RP11-1018N14.5	-0.131831	0.113964	0.328353
ZNF582-AS1	0.0488264	0.559754	0.777951
RP5-837J1.4	-0.00233401	0.977772	0.991077
AC006116.27	-0.05318	0.525246	0.75493
UBE2V2P2	-0.00046628	0.995559	0.99827
RP11-13K12.5	0.0448391	0.592283	0.799113
AC005944.2	0.0300542	0.719708	0.873075
ZNF571-AS1	0.127624	0.126077	0.347554
AC005789.11	-0.248211	0.00261039	0.0292583
CTC-548K16.6	-0.0190147	0.820419	0.923279
CTD-2538C1.2	0.0160348	0.848192	0.935251
RP11-703I16.1	0.143571	0.0849243	0.274084
CTC-559E9.5	0.0381261	0.6489	0.832101
AC131056.3	0.0576778	0.490764	0.730308
CIRBP-AS1	-0.0169707	0.839447	0.932377
FAM215A	-0.0067462	0.935813	0.973902
CTB-32O4.2	0.106005	0.20444	0.45625
CTD-3194G12.1	0.114067	0.171899	0.414261
CTD-2006C1.6	-0.029206	0.727301	0.87734
RP11-53B2.4	0.0202709	0.808776	0.917654
RP11-845C23.2	-0.0283461	0.735027	0.880426
RP11-13K12.1	-0.0715208	0.392625	0.652409
ZNF285	0.0849994	0.309386	0.574753
CTC-325H20.4	-0.106871	0.200746	0.451959
CTC-250I14.3	0.0647247	0.439254	0.691125
RP11-861E21.3	0.173569	0.0368127	0.162579
MIR24-2	0.141486	0.089598	0.283489
RP11-373L24.1	0.166221	0.0456982	0.186218
RP11-87G24.6	-0.215696	0.00917175	0.066072
CTD-2537I9.12	-0.0357765	0.669223	0.844524
RPSAP57	-0.101187	0.22589	0.482801
RP11-178C3.6	0.083078	0.32049	0.586085
AC011524.1	-0.13348	0.109472	0.320156
RP11-53B2.1	0.0431508	0.60631	0.807734
AC020922.1	-0.117062	0.160842	0.398879
MIR497HG	0.103995	0.213202	0.467268
S1PR2	0.0811628	0.331811	0.597296
RP11-697E22.1	-0.101266	0.225525	0.482461
RP11-666A8.7	-0.00195512	0.98138	0.99245
AC007229.3	-0.0638963	0.445144	0.695973
RP11-666A8.8	0.0107105	0.898261	0.957528
RP11-686D22.4	0.144476	0.0829575	0.270002
AC006116.17	-0.111897	0.180257	0.425659
RP11-173A16.1	0.0862968	0.302033	0.56761
CTC-421K24.1	-0.0880549	0.292253	0.557771
CTC-559E9.8	0.0440083	0.599168	0.803524
RP11-87G24.3	-0.107247	0.199157	0.449916
AC104532.4	-0.0790248	0.344747	0.607925
CTC-459F4.3	-0.191437	0.0210751	0.113165
CTC-510F12.6	-0.0335446	0.688754	0.855309
CTD-2587H24.5	-0.170804	0.0399693	0.170982
CTD-2540B15.11	-0.0276706	0.741115	0.883599
CTC-559E9.4	0.0372969	0.656044	0.835997
RP11-115P21.1	-0.151045	0.0697539	0.242166
LINC00907	0.0199494	0.811752	0.919491
RP11-687F6.4	-0.00464357	0.955794	0.981968
CTD-3220F14.1	-0.00229903	0.978105	0.991258
AC007787.2	-0.088446	0.290107	0.555183
CTD-3116E22.7	-0.0562536	0.50155	0.737082
AC022153.1	-0.0768086	0.358488	0.622207
AC138430.4	-0.0421812	0.614432	0.812688
RP11-400F19.18	0.0850089	0.309332	0.574693
CTB-5E10.3	0.0916738	0.272792	0.535674
AC008992.1	-0.0410131	0.624279	0.817548
CTD-2554C21.2	0.0961773	0.249825	0.510869
RP11-64C12.4	0.0290385	0.728805	0.877965
POLR2J2	-0.0509259	0.542977	0.766581
RP11-686D22.3	0.113653	0.173471	0.416167
CTD-2587H24.10	-0.124181	0.13671	0.364757
RP11-95O2.1	-0.233101	0.00477864	0.0437064
RP1-193H18.3	0.152974	0.0662192	0.23499
RP11-973H7.4	0.0766594	0.359425	0.623196
CTD-2286N8.2	-0.151639	0.0686502	0.239962
CTC-479C5.17	0.0168835	0.840261	0.932402
AC007796.1	-0.067644	0.41885	0.674251
RP11-13K12.2	-0.130379	0.118038	0.334836
CTD-2293H3.1	-0.0299698	0.720463	0.873504
FDX1L	-0.190068	0.0220312	0.116383
ZNF224	0.156305	0.0604592	0.222418
CTD-3199J23.6	0.0998492	0.232116	0.490576
CTD-3220F14.2	0.167431	0.0441229	0.182561
LDLRAD4-AS1	0.110821	0.184508	0.431171
CTB-151G24.1	-0.017889	0.830887	0.928703
RP11-28F1.2	0.0938613	0.261464	0.524025
RP11-53B2.2	-0.128875	0.122376	0.341637
RP11-95O2.5	0.111908	0.180213	0.425623
AC006116.20	0.121052	0.146952	0.379582
RP11-10I6.2	-0.0233735	0.780202	0.904219
CTD-2540B15.6	0.265561	0.00124541	0.0175406
CTB-25B13.6	0.0811769	0.331727	0.597187
RP11-49K24.8	-0.0922375	0.269841	0.533501
CTD-2537I9.5	0.134072	0.107894	0.317423
RP11-147L13.8	-0.0653908	0.434549	0.687331
RP11-64C12.3	-0.128869	0.122393	0.341637
RP4-604K5.3	-0.061717	0.460854	0.709634
AC024592.12	-0.08249	0.323939	0.589799
UBE2L4	0.129083	0.121768	0.340635
RP11-686D22.8	0.0482931	0.564054	0.780602
RP11-379L18.1	-0.0444437	0.595555	0.801143
RP11-392O1.4	0.0674524	0.420172	0.675543
CTC-265F19.1	0.0842615	0.31362	0.578615
AC003102.3	-0.00694687	0.933909	0.972971
AC009005.2	0.224748	0.00657253	0.0537608
RP11-411B10.4	-0.15879	0.0564354	0.21247
RP11-358B23.5	-0.0486245	0.56138	0.7788
CTD-3193K9.3	-0.0369282	0.65923	0.838437
CTB-50L17.9	-0.0277636	0.740276	0.883123
AC006116.24	0.13181	0.114021	0.328371
AC004221.2	-0.142809	0.0866107	0.277339
SLC25A36P1	0.120812	0.14776	0.380533
RP11-171I2.1	-0.166796	0.0449442	0.184516
RP11-35G9.5	0.170504	0.0403244	0.17208
RP11-576C2.1	0.0576493	0.490978	0.730498
SMIM22	-0.118419	0.156012	0.391839
LIN37	0.00820298	0.921993	0.96783
RP11-333J10.3	-0.0827443	0.322444	0.588375
CTC-478M6.1	-0.0504344	0.546882	0.769103
RP11-49K24.5	-0.0250004	0.765333	0.896363
RP11-552F3.9	0.340437	2.79237e-05	0.00119157
NDUFV2P1	-0.127685	0.125896	0.347338
RP11-727F15.11	-0.264142	0.00132563	0.0183102
FKSG68	0.0209144	0.802827	0.914769
CTB-191K22.5	-0.195077	0.0187055	0.105036
CTC-471J1.8	0.0134831	0.872125	0.946832
RP11-167N5.5	0.064685	0.439535	0.691452
AC008746.12	-0.0331774	0.691987	0.857176
AL118506.1	0.0372977	0.656036	0.835997
CTB-133G6.2	-0.0466366	0.577512	0.788891
NDUFA7	-0.0586647	0.483362	0.725578
AC016629.8	0.0122981	0.88328	0.951315
CTD-2611O12.8	-0.125708	0.13191	0.357252
RP11-120K24.3	-0.183085	0.0275086	0.134954
CTC-444N24.6	-0.0381252	0.648907	0.832101
CTD-2527I21.9	-0.00256416	0.975581	0.989692
AL031666.2	0.0297393	0.722524	0.874357
AL626787.1	0.0101607	0.903457	0.959299
FKSG48	0.00677768	0.935515	0.973827
CTD-2291D10.4	0.0617955	0.460282	0.709147
CTD-2126E3.4	-0.0353833	0.672648	0.845882
AC007461.1	0.130064	0.118936	0.336309
AC018766.4	-0.0319192	0.703108	0.863729
CTD-2639E6.9	0.0694322	0.406629	0.663867
AC004817.1	0.0497248	0.552545	0.7734
CTC-429P9.5	-0.119555	0.152052	0.386527
AC073333.1	-0.00282984	0.973052	0.98879
CCDC177	-0.0927994	0.266922	0.530128
AP001055.1	0.0682871	0.41443	0.670487
AL117190.2	0.0489001	0.559161	0.777714
RP11-256I23.3	0.0324047	0.698809	0.861006
AC007193.6	-0.00633595	0.939709	0.975907
CTB-176F20.3	-0.111666	0.181161	0.427038
CTD-2325M2.1	-0.0710356	0.395853	0.654533
RP11-290F24.6	-0.126017	0.130958	0.355671
CTD-2207O23.12	-0.107127	0.199662	0.450582
RP11-178G16.4	-0.0209044	0.802919	0.91478
AC022400.2	0.013739	0.869719	0.945666
AC007292.6	-0.0825508	0.323581	0.589414
CTC-241F20.3	0.324593	6.79959e-05	0.00228194
PTOV1-AS1	0.132333	0.112582	0.325812
CTD-2525I3.3	-0.0165799	0.843096	0.933148
AC006129.2	0.246072	0.00285002	0.0309811
AC005253.2	0.0226388	0.786943	0.907561
CTB-52I2.4	0.123454	0.139037	0.367997
AC011516.2	0.0702644	0.401014	0.659588
CTD-2575K13.6	0.0410147	0.624266	0.817548
AC018766.6	0.0878716	0.293263	0.558869
CTD-2619J13.9	0.0339294	0.685371	0.852999
CTC-344H19.6	-0.114012	0.172107	0.414391
AC067969.2	-5.43886e-05	0.999482	0.999792
CTD-2017D11.3	-0.0317572	0.704545	0.864394
NAPA-AS1	0.134061	0.107922	0.317423
OR5AH1P	-0.0399237	0.633523	0.822964
AC004466.1	0.0165086	0.843763	0.933635
RP11-678G14.2	-0.0211008	0.801105	0.91411
AC104534.3	0.0303166	0.717364	0.871966
CTC-429P9.2	-0.117567	0.159033	0.396079
AC022154.7	-0.0355935	0.670816	0.845169
ZNF725P	-0.032867	0.694725	0.858752
AC003005.4	-0.116418	0.163176	0.402267
CTD-2561J22.5	0.15558	0.0616776	0.225103
CTD-3193O13.11	0.0410472	0.62399	0.817344
RP11-91G21.1	0.118991	0.154009	0.388814
FKSG61	-0.0070437	0.932989	0.972747
AC004076.9	0.123223	0.139786	0.369032
CTD-2337J16.1	0.177541	0.0326493	0.150726
CTC-471F3.6	0.0302968	0.717541	0.871966
AC068620.1	-0.0197048	0.814018	0.92048
AL590452.1	0.196621	0.0177726	0.101748
PIK3R2	-0.00426321	0.959412	0.983404
AC117395.1	-0.293999	0.000331654	0.00708207
SMIM17	-0.173334	0.0370732	0.163393
AC005785.2	0.0357611	0.669358	0.844572
CTD-2396E7.10	0.109641	0.189254	0.437261
CTD-3138B18.6	-0.0830161	0.320852	0.586458
CTD-2396E7.9	0.00893704	0.915037	0.964541
CTC-444N24.11	0.0459726	0.582949	0.792747
AL359091.2	-0.0796465	0.340953	0.605702
AC137932.1	-0.0332481	0.691364	0.856941
RP11-379K17.12	-0.0598749	0.474367	0.719568
CTD-2331H12.5	-0.102154	0.221463	0.477575
CTD-2619J13.8	-0.0044821	0.95733	0.982919
CTD-2560K21.6	0.0111467	0.894141	0.956039
AIRN	0.10994	0.188044	0.435655
CTC-246B18.8	-0.185204	0.0257355	0.129048
AC003005.2	0.0646358	0.439883	0.691736
RP11-98D18.16	0.0651922	0.435948	0.688452
CLEC4GP1	0.0347809	0.677909	0.848858
CTD-2619J13.13	0.10275	0.218764	0.473901
AC119673.1	0.0741715	0.375276	0.635587
CTD-3030D20.2	0.0420899	0.615199	0.812911
RP3-477O4.16	0.0443332	0.596471	0.801716
AC007228.5	0.112457	0.178072	0.422647
VN1R81P	0.0178465	0.831283	0.928756
EPB41L4A-AS2	-0.0617778	0.460411	0.709184
CTD-2017D11.1	0.145288	0.0812242	0.266956
SMC5-AS1	-0.161633	0.0521054	0.202589
AC126614.1	-0.0205933	0.805794	0.916609
CTC-360J11.4	-0.128653	0.123026	0.342648
FENDRR	0.165571	0.0465648	0.188573
AC003682.16	-0.031445	0.707316	0.866009
AC008443.1	0.00945776	0.910107	0.962659
CTD-3214H19.4	-0.0428546	0.608786	0.808849
CTC-344H19.4	-0.0903542	0.279784	0.543939
AC132192.1	0.0156681	0.851624	0.937503
AC008948.1	-0.0749937	0.369991	0.631497
AC011530.4	0.0091895	0.912647	0.963842
CTD-2607J13.1	-0.0200833	0.810511	0.918717
HAVCR1P1	0.0737915	0.377734	0.638144
AC006262.6	-0.00613805	0.941589	0.976718
AL132989.1	0.0288018	0.730929	0.878602
AP000889.3	-0.158979	0.0561389	0.211724
MIR4453	0.114602	0.169885	0.41129
AP002884.2	0.0196647	0.81439	0.920617
CTD-2587H19.2	-0.0475088	0.570408	0.783922
AC026202.1	-0.0984384	0.238813	0.498595
CTD-3138B18.5	-0.0175652	0.833903	0.929717
CTD-2545M3.8	-0.000775074	0.992618	0.997183
CTD-2616J11.10	0.0765853	0.359891	0.623771
VN1R83P	0.189285	0.0225946	0.118254
AC005523.3	-0.0990487	0.235899	0.49525
KIAA1658	-0.0788157	0.346029	0.608992
CTD-2619J13.16	-0.0376738	0.652792	0.834441
RP11-277L2.4	-0.0287767	0.731155	0.87867
RP11-295P9.8	-0.00756129	0.928078	0.971448
RP11-353N4.7	0.0981865	0.240022	0.499758
RP11-678G14.3	0.0979597	0.241115	0.500847
AC005339.2	-0.138586	0.0964345	0.296493
AC007228.9	0.0162418	0.846257	0.93447
RP11-158H5.7	0.131407	0.115143	0.330006
RP1-283E3.8	-0.0537639	0.520702	0.75177
AL354718.1	0.00676264	0.935657	0.973874
CTC-453G23.8	0.0289733	0.729389	0.877965
RP11-464F9.20	-0.0529264	0.527226	0.756037
RP11-244K5.8	-0.0312198	0.709317	0.867224
CTD-2611O12.6	0.0385547	0.64522	0.829606
VN1R80P	-0.0934882	0.263373	0.525852
AC115522.3	-0.0302365	0.718079	0.87215
RP11-316O14.1	0.029399	0.725572	0.876207
CTD-2620I22.7	0.0235632	0.778464	0.903423
AC006262.5	0.0615173	0.462308	0.710424
AL121761.2	-0.0573016	0.4936	0.731952
AC006486.9	-0.0360315	0.667006	0.843253
MIMT1	-0.165652	0.046456	0.188294
LINC00664	0.0282602	0.7358	0.880856
RP11-310J24.3	0.0607178	0.468157	0.715189
LETM1P2	-0.19896	0.0164356	0.096936
CTD-2622I13.3	-0.124615	0.135332	0.362509
LLNLR-249E10.1	-0.0754728	0.366932	0.628935
CTC-444N24.13	0.0566629	0.498437	0.735332
AC010524.2	-0.170741	0.0400436	0.17113
CTD-2561J22.6	0.0796498	0.340933	0.605702
RP11-247A12.7	0.226039	0.00626094	0.0521219
CTC-444N24.8	0.143645	0.0847624	0.273864
AC025811.1	-0.0497376	0.552442	0.773377
RP11-588H23.5	-0.0652323	0.435666	0.688283
CTD-2538G9.5	-0.0349554	0.676383	0.84779
CTD-3105H18.14	0.164247	0.0483697	0.193104
CTD-3030D20.1	0.052707	0.528943	0.756963
CTD-2583A14.10	-0.0945832	0.257797	0.519927
SCGB1B2P	0.0602974	0.471249	0.717296
CTC-429P9.4	-0.154334	0.0638162	0.229913
AC027307.3	-0.0889401	0.28741	0.552237
CTD-3093M3.1	0.0166776	0.842184	0.932874
AC025811.2	0.100293	0.230038	0.4884
LA16c-OS12.2	-0.0534368	0.523245	0.754172
AC132872.2	0.0316706	0.705312	0.864997
CTD-2545M3.2	-0.160152	0.0543251	0.207464
C20ORF135	0.118987	0.154023	0.388814
AC135048.1	-0.00598304	0.943062	0.97728
AC026310.1	-0.0475772	0.569853	0.783797
ESPNP	0.00402646	0.961664	0.984103
AC026740.1	-0.0259946	0.756287	0.891626
PLCE1-AS1	0.0561483	0.502353	0.737715
A1BG-AS1	-0.146326	0.0790519	0.262901
RP11-256I23.1	0.00539995	0.948603	0.97946
RP11-34P13.15	-0.0696189	0.405366	0.662811
CTD-2619J13.17	-0.0952777	0.254302	0.515891
AC026806.2	-0.0267812	0.749154	0.887443
FLJ00418	-0.0390468	0.641005	0.827335
CTD-2192J16.26	-0.0423859	0.612713	0.811521
AD000684.2	1.9696e-05	0.999812	0.999926
AC004017.1	0.0539376	0.519353	0.750948
AC061992.1	-0.00609957	0.941954	0.976919
CTD-3099C6.11	0.0894275	0.284766	0.549527
CTB-175P5.2	0.150229	0.0712948	0.24564
VN1R82P	0.0572967	0.493638	0.731954
AL807752.1	-0.0168586	0.840494	0.932499
ZNF818P	0.172795	0.037674	0.16495
MTRNR2L12	-0.0146966	0.860727	0.942044
AP001462.6	-0.071574	0.392272	0.652217
CTD-2626G11.3	-0.00753486	0.928329	0.9715
CTC-429P9.3	-0.0951397	0.254994	0.516608
CTD-2245F17.3	0.095583	0.252777	0.514131
CTD-2521M24.8	-0.127272	0.127133	0.349295
CTD-2619J13.3	-0.0764059	0.361021	0.624623
ZNF728	0.149398	0.0728932	0.249157
RP11-256I23.2	0.0982402	0.239764	0.499571
CTC-471F3.5	0.202534	0.0145617	0.0899167
AP003733.1	0.0641836	0.443096	0.694406
AC007773.3	0.0243618	0.771159	0.899441
AC006449.1	0.0400538	0.632416	0.822605
CTD-2619J13.23	-0.00934933	0.911134	0.963124
AC007193.10	0.00513439	0.951127	0.98064
AC004447.2	0.0541698	0.517554	0.74928
ZNF209P	0.103316	0.216224	0.470718
AC007192.6	-0.0644703	0.441058	0.692569
CTB-25J19.9	0.0796888	0.340696	0.605551
AC069547.1	0.0516317	0.537394	0.762993
AC093157.1	0.00631217	0.939935	0.975919
RP11-727F15.12	-0.288054	0.000442452	0.00869841
RP11-573N10.1	-0.0630856	0.450953	0.701102
FBXO17	0.0366084	0.661999	0.840097
AC006942.4	0.0581717	0.487052	0.727844
RP4-614O4.12	0.0164157	0.844631	0.934066
AC019171.1	-0.0182193	0.827812	0.927532
AC008964.1	0.326878	5.99851e-05	0.00207524
RP11-345P4.6	0.0501976	0.548769	0.77064
HCCAT3	0.0969354	0.246094	0.506859
CTD-2192J16.22	-0.0115333	0.890492	0.954835
CTD-2231E14.8	0.145836	0.0800729	0.264759
CTD-2105E13.15	0.0352247	0.674032	0.846695
AL136376.1	0.0808913	0.333436	0.598675
AC024257.1	-0.00208118	0.980179	0.992144
RP11-869B15.1	-0.0997242	0.232704	0.491147
ZSCAN16-AS1	-0.0326615	0.696539	0.859616
AL358113.1	-0.0961869	0.249778	0.510853
AC110771.1	0.0252329	0.763214	0.895514
AC010522.1	-0.0186686	0.823634	0.925184
AC007292.3	-0.0208379	0.803533	0.915088
AL591479.1	-0.0949798	0.255797	0.51782
ZNF587B	0.0316001	0.705938	0.865209
VN1R85P	-0.00375838	0.964215	0.985278
CTD-3099C6.5	0.047678	0.569034	0.783378
AC018766.5	-0.0504381	0.546853	0.769103
RP11-120K24.4	0.00402116	0.961714	0.984103
CTB-50E14.5	-0.0931421	0.265152	0.527928
AL117190.3	-0.018168	0.828289	0.927555
RP11-120K24.5	-0.0226547	0.786797	0.907537
ITGB1P1	0.167703	0.0437752	0.181685
RAB11B-AS1	0.11978	0.151277	0.385095
AC018755.16	-0.00321386	0.969397	0.987012
CTB-191K22.6	0.0316349	0.70563	0.865173
AC187652.1	0.0568073	0.497342	0.7349
CTB-92J24.2	0.0125237	0.881155	0.950723
CTD-3222D19.7	-0.00437949	0.958306	0.983216
AC116407.2	-0.0248694	0.766527	0.89718
CTD-2616J11.11	0.093778	0.261889	0.524552
CTB-175P5.4	0.0652983	0.4352	0.68794
ZNF92P3	0.0553412	0.508526	0.741961
CTC-273B12.6	0.0198482	0.812689	0.919825
AC007292.7	0.129757	0.119816	0.337429
CTC-429P9.1	-0.0160693	0.847869	0.935207
LRRC3DN	0.211833	0.0105329	0.07249
CTB-175P5.1	-0.050653	0.545144	0.768379
CTD-3131K8.2	-0.0980308	0.240772	0.500417
RP11-727F15.13	-0.00327025	0.96886	0.986804
CTD-2619J13.19	0.124837	0.134631	0.361196
CTD-2521M24.6	0.106621	0.201808	0.453276
Z69720.2	-0.0338135	0.686389	0.853607
AC006272.1	0.0513752	0.53942	0.764322
CTC-360G5.9	-0.0135774	0.871238	0.946364
RP11-98D18.17	-0.143147	0.0858598	0.275767
SBP1	-0.0149387	0.858457	0.940605
RP11-353N4.6	-0.123775	0.138007	0.366528
FLJ00273	-0.306922	0.000173426	0.00453794
DKFZP779L1853	0.0272603	0.74482	0.88596
AC140061.12	-0.0102331	0.902773	0.959231
AC003002.6	-0.167564	0.0439522	0.182085
AL031663.2	-0.123576	0.138645	0.367373
U62631.5	-0.1523	0.067438	0.237647
AL590822.2	0.0112435	0.893227	0.955747
AC104057.1	-0.0636807	0.446685	0.697242
AC093677.1	-0.0225486	0.787771	0.908097
CTD-2192J16.21	0.0997965	0.232364	0.490848
CTD-2611O12.7	-0.033406	0.689973	0.856278
CTD-3222D19.5	-0.114666	0.169644	0.410863
TDGF1P7	-0.0376287	0.653181	0.834538
AL354808.2	-0.0146184	0.861461	0.942378
AC016629.3	-0.0356371	0.670437	0.845027
AC005523.2	0.0888418	0.287945	0.552771
RP11-18I14.10	-0.0238163	0.776146	0.90199
RP11-277L2.5	-0.113177	0.175293	0.418838
RP11-98D18.15	-0.160966	0.0530958	0.204405
AL138847.1	0.0354098	0.672418	0.845746
AC017081.1	-0.00950136	0.909695	0.962459
AC010441.1	0.0586766	0.483272	0.725486
RPL12P41	-0.0166794	0.842167	0.932874
CTD-2521M24.9	0.328863	5.37519e-05	0.00190883
BX842679.1	0.00487613	0.953583	0.98154
AC079210.1	0.0543509	0.516153	0.748134
AC011755.1	0.188207	0.0233903	0.120862
AC096677.1	0.0721623	0.388383	0.648495
CTD-2192J16.20	-0.0102161	0.902933	0.959299
AC005197.2	0.0183205	0.826871	0.926921
AC007228.11	-0.0991494	0.235421	0.494672
ZIM2	-0.171312	0.0393724	0.169356
AC069547.2	0.00775738	0.926218	0.970418
RP11-13J10.1	-0.0344032	0.681215	0.850578
RP11-145M9.4	0.18897	0.0228249	0.118943
CTD-2521M24.11	-0.0253031	0.762575	0.8951
RP11-345P4.7	0.0758017	0.364842	0.627366
AC009060.1	0.0302181	0.718243	0.87222
AC005614.5	-0.0749732	0.370122	0.631497
CTC-273B12.8	0.0845885	0.31174	0.577071
CTD-3149D2.3	-0.0432483	0.605496	0.807558
AL589739.1	-0.0586466	0.483497	0.725738
CTD-3105H18.18	-0.0510058	0.542344	0.766023
RP11-178G16.5	-0.0577885	0.48993	0.729846
FLJ20306	-0.0560161	0.503361	0.738648
GOLGA7B	-0.111192	0.183033	0.429168
RP11-399F4.2	0.000288817	0.997249	0.999032
AC006115.3	-0.104286	0.211918	0.465632
AC010642.2	-0.047682	0.569002	0.783378
SCGB2B3P	0.00463034	0.95592	0.982058
CTC-273B12.10	-0.11699	0.161104	0.39926
CTD-2278I10.4	0.00477358	0.954558	0.981854
KCNQ1OT1	0.0616206	0.461555	0.710174
CTD-3099C6.9	0.0666953	0.425419	0.679942
AL627171.2	0.0309916	0.711347	0.868427
CTD-3018O17.3	0.274106	0.000849205	0.0135358
RP11-15H20.5	-0.0626723	0.45393	0.704021
CTC-490E21.10	0.0465449	0.578262	0.789549
RP11-420K14.6	0.086282	0.302116	0.56761
EGLN2	-0.0746864	0.371961	0.633092
FKSG63	-0.117606	0.158894	0.39599
CTD-2583A14.8	0.01405	0.866797	0.944638
CTD-2587H19.3	-0.0604682	0.469992	0.71649
AL353583.1	-0.00438925	0.958213	0.983209
AC007375.1	-0.0749607	0.370202	0.631497
RP11-266J6.2	-0.0703521	0.400426	0.659064
RP11-477H21.2	0.0325354	0.697653	0.860267
RP11-816J6.3	-0.0433013	0.605054	0.807329
ARHGAP19-SLIT1	-0.0939897	0.260809	0.523136
RP4-761J14.10	0.0122292	0.883929	0.951547
SNHG8	0.00205914	0.980389	0.992144
RP11-1020A11.1	0.0660049	0.430237	0.683469
RP4-740C4.6	-0.201197	0.0152395	0.09255
COMMD3-BMI1	-0.0101155	0.903884	0.959364
RMRP	-0.119056	0.153782	0.388587
RP6-99M1.3	-0.120982	0.147187	0.37993
RP11-571M6.18	0.0301615	0.718749	0.872505
MAP2K4P1	-0.208587	0.0118111	0.0782366
RP11-271K21.11	-0.140652	0.0915242	0.287326
RP11-248J18.2	0.028649	0.732303	0.879391
RP11-330M2.4	-0.0533842	0.523654	0.754383
RP11-1406H17.1	0.0356072	0.670697	0.845127
RP11-73M18.10	-0.0690447	0.409259	0.666505
FAM226B	-0.0115266	0.890555	0.954835
CTC-1337H24.1	0.087547	0.295057	0.560577
RP11-193M21.1	0.121128	0.146696	0.379498
AF131215.9	-0.182176	0.028301	0.137374
RP1-134E15.3	-0.0989482	0.236378	0.495552
RP11-690P14.4	0.220824	0.00760565	0.0585419
RP11-646I6.5	0.0346478	0.679073	0.849499
RP11-214K3.24	-0.10515	0.208136	0.461119
RP11-697N18.4	0.024756	0.76756	0.897681
RP3-467L1.6	0.0292932	0.726519	0.876941
RP11-849F2.8	-0.0545083	0.514937	0.747254
RP11-2B6.2	0.10352	0.215312	0.469576
RP11-932O9.9	-0.0131161	0.875577	0.948173
RP3-333A15.2	0.127415	0.126705	0.348414
RP11-482M8.3	-0.032638	0.696747	0.859724
MIR145	-0.0388619	0.642587	0.827969
RP11-20I23.8	-0.0633345	0.449165	0.699336
RP11-214K3.20	0.0559343	0.503986	0.738911
RP11-727A23.11	0.0537476	0.520828	0.751867
RP11-73M18.7	-0.0613757	0.463341	0.711351
RP11-29B2.5	-0.0247997	0.767163	0.897542
RP11-770J1.7	0.0428705	0.608653	0.808839
RP6-91H8.5	-0.115887	0.165116	0.404529
RP11-849F2.9	-0.110714	0.184935	0.431824
RP11-248J23.6	0.154684	0.0632085	0.228394
RP11-738E22.3	0.216545	0.00889411	0.0648392
AP000962.2	0.144508	0.0828891	0.269848
RP11-797A18.6	0.00882823	0.916068	0.965095
RP11-324I22.3	-0.0314607	0.707176	0.865879
LUC7L2	0.130017	0.11907	0.336416
MKNK1-AS1	0.0438801	0.600233	0.803878
RP11-73M18.8	0.109622	0.189331	0.437314
hsa-mir-125a	-0.0603934	0.470542	0.716897
CTD-2033C11.1	0.157685	0.058197	0.217044
RP13-238F13.5	-0.136633	0.101269	0.305526
RP11-73M18.9	0.00912254	0.913281	0.963923
RP11-24B19.4	-0.123069	0.140284	0.369545
RP11-84A19.4	-0.0529321	0.527182	0.756037
RP5-940J5.9	0.0300211	0.720003	0.873233
RP11-95D17.1	-0.0581611	0.487131	0.727887
RP11-58B17.2	-0.103624	0.214851	0.468894
RP11-130L8.2	-0.0660613	0.429843	0.683157
RP11-338N10.3	-0.00917182	0.912814	0.96386
RP11-498E2.7	0.0210286	0.801772	0.914284
RP11-282O18.7	0.0243035	0.771692	0.899816
RP11-34P13.16	0.0391251	0.640335	0.826813
RP11-1020A11.2	0.0964041	0.248705	0.509867
RP11-497H16.9	-0.0139684	0.867563	0.944689
RP11-362K14.5	0.109366	0.190375	0.438806
RP11-96H17.3	-0.172688	0.0377951	0.165219
RP11-395P17.11	0.0170346	0.838851	0.932081
CTD-3074O7.12	0.0411289	0.6233	0.817055
RP11-343N15.5	0.113306	0.174797	0.418165
RP11-214K3.21	-0.0652779	0.435344	0.688056
RP11-272L13.3	-0.0268315	0.748699	0.887381
CTD-3185P2.2	0.0194483	0.816395	0.921309
RP3-449M8.9	-0.0144552	0.862993	0.943271
RP11-218C14.8	0.00316663	0.969846	0.987224
RP11-380L11.3	-0.0558151	0.504896	0.739307
RP11-178L8.7	0.000315751	0.996993	0.998915
RP1-127C7.6	-0.156482	0.0601657	0.221752
CTD-2132N18.4	-0.0220974	0.791921	0.910107
ZNF177	-0.0960182	0.250613	0.511857
LL0XNC01-7P3.1	0.11418	0.171474	0.41373
RP11-540B6.6	0.0350489	0.675567	0.847583
RP11-932O9.8	0.151323	0.0692366	0.241204
RP3-462E2.5	-0.120365	0.149279	0.38236
RP11-141B14.1	0.0868588	0.298884	0.564341
RP11-463O9.9	-0.0260925	0.755398	0.891263
CTC-203F4.2	0.222761	0.00707889	0.0562383
RNU12	-0.127911	0.12522	0.346127
C8orf44-SGK3	-0.168879	0.0422971	0.177638
RP11-380L11.4	0.024266	0.772034	0.900014
RP3-426I6.6	-0.10198	0.222252	0.478637
RP11-338N10.2	0.0912144	0.275213	0.538716
RP11-571M6.17	-0.264797	0.00128804	0.0179448
RP11-416A14.1	0.14116	0.0903477	0.28481
LL22NC03-N27C7.1	0.0921019	0.270549	0.534258
RP11-214K3.22	0.0442898	0.596831	0.802005
RP11-297D21.4	0.0452536	0.588862	0.796794
CTD-3092A11.2	0.10641	0.202708	0.454092
RP11-88H12.2	-0.104736	0.209941	0.463511
RP11-390K5.6	0.0360271	0.667044	0.84326
RP11-214K3.19	-0.0836825	0.316969	0.582414
RP11-248J18.3	-0.0165102	0.843748	0.933635
SCARNA2	0.00393924	0.962494	0.984296
CTC-487M23.5	-0.0880537	0.29226	0.557771
RP4-761J14.9	-0.0393511	0.638404	0.825985
RP6-99M1.2	-0.145213	0.0813834	0.267139
AP001172.2	0.0790062	0.344861	0.607925
RP11-750H9.7	-0.146865	0.0779415	0.260249
RP11-351I21.11	-0.033892	0.685699	0.853119
AF131215.8	-0.170783	0.0399936	0.171029
KB-1958F4.1	-0.12971	0.119952	0.337663
RP5-935K16.1	-0.136499	0.101608	0.306083
RP11-178L8.8	-0.10464	0.210364	0.463833
RP1-257I20.14	0.0356049	0.670717	0.845127
GAS5-AS1	0.0460793	0.582073	0.792406
RP11-78O7.2	-0.132276	0.112739	0.326156
AP000473.8	-0.153474	0.0653268	0.232946
RP11-214K3.18	0.00811359	0.92284	0.968377
RP11-362K14.6	0.0787704	0.346307	0.609347
RP11-248J23.7	-0.0136743	0.870327	0.945987
RP11-130L8.1	-0.0193985	0.816857	0.921548
RP11-24B19.3	-0.0559018	0.504233	0.738961
RP11-498E2.8	0.00230224	0.978075	0.991258
RP11-73M18.6	-0.0166346	0.842585	0.932956
RP11-393M11.2	0.117903	0.157836	0.394619
RP11-271F18.4	-0.255252	0.00194484	0.0239267
RP11-742D12.2	-0.302182	0.000220757	0.00538295
RP11-282O18.6	-0.181943	0.0285072	0.138066
RP11-415J8.7	-0.096194	0.249743	0.510853
AP001429.1	0.0580278	0.488131	0.728639
RP11-57A19.5	-0.0565952	0.498952	0.735487
RP11-526I2.5	-0.157113	0.0591266	0.219096
RP11-214K3.23	-0.0715666	0.392322	0.652217
CTC-303L1.2	0.0224375	0.788793	0.908606
RP11-324E6.9	0.0216771	0.795791	0.911826
RP11-362K14.7	-0.195049	0.018723	0.105053
MINOS1-NBL1	-0.124678	0.135133	0.362177
CTC-137K3.1	0.102625	0.219327	0.474479
AP001172.3	-0.0477837	0.568177	0.783153
RP5-1021I20.6	0.0401635	0.631483	0.82193
TERC	-0.0783624	0.348819	0.612012
AC004257.3	-0.0765028	0.360411	0.624276
CTD-2267D19.6	-0.0592419	0.47906	0.723168
RP11-646I6.6	0.14609	0.0795418	0.263842
F11R	-0.049864	0.551432	0.77276
RP11-419I17.1	-0.0842715	0.313563	0.578615
RP5-894A10.6	-0.121316	0.146065	0.378561
AC006129.4	0.256525	0.00184246	0.0230821
RP11-167P11.2	-0.0250188	0.765165	0.896363
CTC-1337H24.2	0.0644974	0.440865	0.692415
NCBP2-AS2	-0.0669017	0.423985	0.678658
RP11-338N10.1	0.126839	0.128443	0.351439
RP5-1024G6.8	-0.186726	0.024523	0.124641
RP11-382B18.4	-0.0770402	0.357036	0.621144
RP11-793H13.11	-0.0183482	0.826613	0.926826
CTD-2410N18.3	-0.0931524	0.265099	0.527864
RP11-494H4.3	-0.0524858	0.530676	0.758189
RP11-159N11.4	0.180044	0.0302353	0.143584
BIVM-ERCC5	-0.104679	0.210193	0.463788
RP11-568J23.5	0.0670642	0.422857	0.677582
RP11-258C19.7	0.046	0.582724	0.792554
RP11-803D5.4	-0.015343	0.854668	0.938628
RP11-259K5.2	0.005888	0.943965	0.977792
RP11-572O17.1	-0.149884	0.0719553	0.247116
RP11-157E16.1	0.0187	0.823342	0.925011
RP11-373D23.3	0.0941451	0.260018	0.522386
RP11-325L12.5	-0.0122346	0.883878	0.951547
RP13-36G14.4	-0.130354	0.118109	0.33489
RP11-122K13.14	-0.0192764	0.81799	0.922019
RP11-381K20.5	0.0583193	0.485945	0.727067
RP11-123J14.4	-0.0739265	0.376859	0.637306
SNORD109A	0.0087222	0.917072	0.96543
CTC-471J1.10	-0.0467369	0.576693	0.788316
RP11-514P8.7	0.13596	0.102979	0.308415
NDUFB8P2	0.0650518	0.43694	0.689083
RP11-697H9.4	0.115849	0.165257	0.404544
CTC-559E9.10	0.207134	0.0124261	0.0807538
RP11-65L3.2	0.0498834	0.551277	0.772627
RP5-1115A15.2	0.0602442	0.471641	0.717469
RP11-453E17.4	0.0262346	0.754109	0.890434
RP11-359E7.2	0.0275444	0.742253	0.884339
WI2-2334D6.1	-0.166939	0.0447576	0.184231
GS1-165B14.2	-0.119966	0.150641	0.384152
RP11-82L2.1	-0.0544092	0.515702	0.747944
UNGP3	0.0987035	0.237544	0.496698
RP11-734K2.4	0.078382	0.348698	0.611883
RP1-90J20.12	-0.20312	0.014273	0.0887937
RP11-307C12.13	-0.0802301	0.337416	0.602255
HMGN3-AS1	0.0179355	0.830453	0.928594
CTC-412M14.5	-0.0470853	0.573853	0.78631
RP11-35P15.1	-0.0792115	0.343605	0.607549
RP11-44D5.1	0.17567	0.0345573	0.156238
CAHM	0.164234	0.0483872	0.193144
RP11-351O1.4	-0.146018	0.0796923	0.264247
RP11-1348G14.6	0.0341247	0.683657	0.852141
RP11-326I11.5	0.0603165	0.471108	0.717251
NRBF2P5	0.100199	0.230477	0.488955
RP11-124D2.7	-0.0570348	0.495618	0.733465
RP11-694I15.7	0.169945	0.0409948	0.174241
RP11-972P1.8	0.0445782	0.594441	0.800725
RP11-467C18.1	-0.194411	0.0191213	0.106604
RP11-342K6.3	-0.063022	0.45141	0.701516
RP11-411B10.8	-0.0231988	0.781803	0.904956
RP11-57B24.1	0.094908	0.256158	0.518228
RP11-131L12.2	0.123827	0.13784	0.366265
RP1-290F12.3	-0.0684782	0.413123	0.669422
RP11-420L9.5	0.258247	0.00171173	0.0218406
RP11-777F6.3	-0.0277975	0.73997	0.883005
RP11-116B13.1	0.100563	0.228778	0.487034
RP11-145P16.3	0.0177567	0.832118	0.929085
RP11-674I16.2	-0.0825856	0.323376	0.589358
PEBP1P2	-0.0186129	0.824152	0.925604
RP11-536O18.2	0.184121	0.0266293	0.132162
RP11-15E18.5	-0.118745	0.154869	0.390337
RP11-225N10.3	-0.0997182	0.232732	0.491152
RP11-546J1.1	-0.00498475	0.95255	0.98108
CTD-2124B8.2	-0.233759	0.00465794	0.0428465
RP11-154H23.3	-0.0127786	0.878754	0.949683
RP11-171I2.2	0.095967	0.250867	0.512045
RP11-712B9.5	-0.185529	0.0254725	0.128128
RP11-1186N24.5	0.0483686	0.563445	0.779969
RP11-811P12.3	-0.16937	0.0416936	0.176206
RP11-568G11.4	-0.110278	0.186683	0.433943
RP11-51F16.9	0.160074	0.0544438	0.207646
RP11-348N5.7	0.0436567	0.602092	0.805247
RP11-73M18.11	-0.153105	0.0659844	0.234383
HCG17	-0.0451059	0.590079	0.797767
RP5-1092A3.4	-0.13183	0.113967	0.328353
RP11-713H12.2	-0.177243	0.0329466	0.151637
RP11-359E10.1	-0.149231	0.0732171	0.250013
CTC-325H20.7	0.133087	0.110529	0.321967
RP11-379C1.1	0.0446069	0.594204	0.800659
URGCP-MRPS24	0.0210417	0.801652	0.914278
RP3-466P17.1	0.152579	0.0669319	0.236632
RP11-373D23.2	0.0810093	0.332729	0.598073
RP11-105N14.1	0.0452103	0.589219	0.797026
YTHDF3-AS1	0.0710739	0.395597	0.654479
RP11-372K14.2	-0.0894701	0.284536	0.549282
RP11-712B9.4	-0.0114517	0.891262	0.955214
RP11-349G13.3	-0.0728711	0.383728	0.64429
RP11-342K6.1	0.116255	0.16377	0.403028
RP11-381K20.4	0.0930411	0.265673	0.528666
CTD-2301A4.5	-0.0596197	0.476256	0.720962
RP11-46A10.8	0.0578695	0.48932	0.729308
RP11-84C13.2	-0.0640174	0.444281	0.695408
AJ271736.10	0.0602077	0.47191	0.717582
RP4-657E11.10	-0.176099	0.0341121	0.15509
RP11-231P20.5	-0.0694481	0.406521	0.663798
RP4-802A10.1	0.0460203	0.582557	0.79254
RP11-461L13.3	-0.00517605	0.950731	0.98044
RP11-461L13.2	-0.257803	0.00174459	0.022183
RP11-138E2.1	0.0111504	0.894106	0.956039
HSPE1-MOB4	-0.123143	0.140045	0.369328
AD001527.7	-0.0469025	0.575342	0.787324
RP11-385F7.1	-0.098605	0.238015	0.49727
RP11-103J8.1	-0.0397559	0.634952	0.823989
RP11-451F14.1	0.0284719	0.733895	0.880073
RPS10-NUDT3	-0.0071693	0.931797	0.972274
AC005776.1	0.0277514	0.740385	0.883132
CTD-2583A14.11	-0.0452634	0.588781	0.796782
RP11-574K11.27	-0.138393	0.0969041	0.297369
RP11-274B21.8	-0.0013126	0.987499	0.99526
NANOGNBP3	0.0743182	0.374329	0.635154
TMEM261P1	-0.0264058	0.752556	0.889334
RP11-355B11.2	0.135547	0.104037	0.309978
hsa-mir-335	-0.00824993	0.921548	0.967573
RP1-168P16.3	-0.0188554	0.821898	0.924235
HNRNPDLP4	-0.101574	0.224108	0.481025
RP11-434C1.3	-0.0315573	0.706318	0.865401
RP11-706J10.2	0.0219885	0.792923	0.910609
CTC-523E23.8	-0.013711	0.869982	0.945796
CTD-2302E22.5	-0.0574473	0.492501	0.731426
RP11-255E6.5	-0.280713	0.000626205	0.0110019
RP11-461L13.5	-0.138601	0.0963981	0.296417
RP3-468K18.6	-0.0775723	0.353715	0.617481
RP11-311B14.1	-0.122121	0.143388	0.37417
ASB3	0.0814727	0.329962	0.595489
NUDT19P4	-0.0231251	0.782479	0.90532
HNRNPA3P9	0.0321142	0.70138	0.862676
RP11-24B13.2	0.00415464	0.960445	0.983609
RP11-272L13.4	0.00942019	0.910463	0.962842
RP11-27M5.1	0.0114151	0.891607	0.955214
RP11-27I1.6	-0.076988	0.357363	0.621208
RP11-379K22.3	-0.0588792	0.48176	0.72482
TAS2R6	0.0468214	0.576004	0.787821
RP5-966M1.5	-0.0990251	0.236012	0.495355
AC025811.3	0.0291602	0.727712	0.877449
RP11-460N20.7	0.0223979	0.789157	0.908713
RP11-288H12.4	0.0326806	0.69637	0.85959
RP11-2E11.9	-0.107491	0.198133	0.448467
RP11-65L3.4	0.016346	0.845282	0.934146
LPP-AS2	0.116069	0.164448	0.40355
RP11-403I13.10	0.00359961	0.965725	0.985923
RP11-502I4.3	-0.0227875	0.785577	0.906819
RP11-169K19.1	-0.205652	0.0130818	0.0837899
RP11-123C21.2	-0.0194764	0.816135	0.921176
RP11-439C15.5	0.0506008	0.545559	0.768541
RP11-342K6.4	0.122542	0.142003	0.371911
RP11-346C20.3	0.139249	0.094836	0.293492
RP11-171I2.5	0.08369	0.316926	0.582414
RP11-10C24.1	0.112137	0.179317	0.424412
CTD-2527I21.14	0.11546	0.16669	0.406734
RP5-933K21.3	-0.203629	0.0140261	0.0878164
MTRNR2L2	0.0510923	0.541658	0.765594
RP11-138I18.2	-0.0978594	0.2416	0.501328
CTD-2553L13.7	0.0234414	0.779579	0.904107
RP11-589M4.4	0.19346	0.019728	0.108526
NAMA	-0.103771	0.214198	0.46829
RP11-57H12.6	0.033305	0.690863	0.856722
SCML2P2	0.0587405	0.482796	0.725212
CTD-2012J19.3	0.116153	0.164141	0.403295
RP11-379H18.1	0.112952	0.176156	0.420275
LL22NC03-N64E9.1	0.0752732	0.368204	0.630236
CTA-293F17.1	-0.129629	0.120185	0.337948
RP11-171I2.4	0.0290689	0.728532	0.877794
RP4-769N13.6	-0.232476	0.00489584	0.0443222
RP11-401N18.1	-0.110958	0.183962	0.430766
CTD-2571L23.9	-0.108933	0.192147	0.440683
RP11-394I13.2	0.0338763	0.685838	0.853133
RP11-435O5.5	-0.0661352	0.429326	0.682757
RP11-642C5.1	0.0149929	0.857949	0.940326
RP11-708J19.2	-0.101793	0.223106	0.479793
RP11-706J10.3	0.0387434	0.643602	0.82854
RP11-660M5.1	0.10933	0.190519	0.438942
RP11-629P16.1	-0.101163	0.225997	0.482858
RP4-555D20.3	-0.0739288	0.376844	0.637306
RP11-430G17.3	-0.0751754	0.368829	0.630788
RP11-138A9.1	0.0726795	0.384983	0.64561
RP11-460N11.3	-0.00925773	0.912001	0.96356
RP1-152L7.8	-0.135122	0.105136	0.312007
CTC-336P14.1	-0.10881	0.192651	0.441321
RP5-894D12.4	-0.0979425	0.241198	0.500927
RP11-238F2.1	0.0815224	0.329666	0.595307
CTD-2320J21.1	-0.0939371	0.261077	0.523535
RP11-1109F11.5	0.109519	0.189749	0.437869
RP11-230C9.4	-0.0549128	0.511818	0.744363
RP11-29H23.7	-0.085638	0.305752	0.571201
TMCC1-AS1	-0.0977189	0.24228	0.501931
AC007326.9	-0.0757061	0.365449	0.627911
RP11-82O2.2	-0.0982348	0.23979	0.499584
SRXN1	-0.164438	0.0481059	0.192438
DPRXP2	-0.105165	0.20807	0.461039
RP11-435O5.6	-0.00861429	0.918095	0.965836
AP000654.5	0.0216778	0.795785	0.911826
RP11-1152H14.1	-0.0934965	0.26333	0.525852
CTAGE6	-0.0234658	0.779355	0.904047
RP11-10C24.2	0.141245	0.0901503	0.284572
RP11-1109F11.3	-0.0733335	0.380709	0.641291
RP11-797J4.1	-0.0326683	0.696479	0.859616
RP11-324I22.4	-0.0552792	0.509001	0.742361
RP11-274B21.9	-0.0510078	0.542329	0.766023
RP11-701H24.7	-0.0567153	0.49804	0.735247
RP11-335E8.1	-0.192232	0.020537	0.111376
RP11-84C13.1	0.0733242	0.38077	0.641351
HTATSF1P2	-0.0295463	0.724252	0.875311
RP3-483K16.4	0.0551032	0.510353	0.743323
RP11-307C12.12	0.154183	0.064079	0.230395
RP11-1060G2.2	0.108396	0.194361	0.443432
SRGNP1	-0.0841504	0.314261	0.579383
RP11-382D12.2	0.0193676	0.817144	0.921631
RP11-697E2.9	-0.0496513	0.553133	0.77358
RP11-171I2.3	0.170079	0.0408328	0.173668
RP11-506H20.2	-0.12028	0.149568	0.382595
RP11-751K21.1	-0.0917876	0.272194	0.535047
RP11-909M7.3	-0.0532272	0.524878	0.754922
RP11-647O20.1	0.0525464	0.5302	0.757757
RP11-188D8.1	0.119458	0.152388	0.38692
RP1-224A6.8	-0.0194888	0.81602	0.921144
RP3-368A4.5	0.000601763	0.994268	0.99783
RP11-541E12.1	0.0564674	0.499923	0.735996
RP11-342K6.2	-0.12281	0.141128	0.37094
RP4-673D20.6	0.0430279	0.607337	0.808318
RP11-14N4.1	0.0723357	0.387241	0.647576
RP11-710C12.1	-0.0215143	0.797291	0.912543
RP11-288K12.1	-0.0307258	0.713715	0.869712
CTC-260E6.10	-0.045307	0.588422	0.796411
CICP14	-0.0315505	0.706379	0.865401
RP3-368A4.6	-0.0552208	0.509449	0.742762
RP11-365F18.6	-0.014138	0.865971	0.944513
RP11-326I11.4	0.00962402	0.908534	0.961677
RP11-230C9.2	-0.155724	0.0614337	0.224488
RP11-274B21.10	0.124568	0.13548	0.36283
RP11-486G15.2	-0.0686318	0.412073	0.668803
RP11-536L3.4	-0.0061985	0.941015	0.976515
RP11-181E10.3	-0.0453067	0.588424	0.796411
RP11-407N8.4	-0.0681425	0.415422	0.671417
MILR1	0.294197	0.000328454	0.00703121
LINC00936	-0.23046	0.00529148	0.0467868
RP11-651K21.1	0.0304894	0.715823	0.871086
RP11-408O19.5	0.0615957	0.461737	0.710285
RP11-289A15.1	0.000576628	0.994508	0.997993
RP11-10C24.3	0.0608076	0.467498	0.71471
RP11-326I11.3	0.293963	0.000332237	0.00708485
RP11-259K5.1	-0.0974874	0.243402	0.503366
RP11-435O5.4	0.0153843	0.854281	0.938428
RP11-141C7.3	-0.0598796	0.474333	0.719568
RP4-800G7.3	0.0944454	0.258494	0.520793
TMEM249	-0.19183	0.020808	0.112389
SNX29P2	0.194717	0.0189293	0.105878
RP11-392O18.2	-0.0209743	0.802273	0.914451
CTD-2377O17.1	-0.0698782	0.403614	0.661541
CTD-2256P15.5	0.11728	0.160059	0.397663
CTD-3020H12.4	-0.0564723	0.499885	0.735996
RP11-337C18.9	0.258012	0.00172903	0.0220396
MROH7-TTC4	0.069116	0.408774	0.665911
RP11-761I4.4	-0.0847329	0.310911	0.576013
RP11-532F6.4	-0.028972	0.729401	0.877965
RP11-787I22.3	0.0158544	0.84988	0.936307
RP1-111B22.3	-0.0952119	0.254632	0.516275
CTB-113I20.2	0.0442568	0.597105	0.802158
RP11-137H2.6	0.0146169	0.861475	0.942378
ZMYM6	-0.0391639	0.640003	0.826674
CTD-2541M15.3	0.0153075	0.855	0.938628
RP11-110I1.14	-0.0407056	0.626883	0.819255
RP11-269M20.3	-0.0840255	0.314983	0.580381
RP3-337H4.9	-0.0293699	0.725832	0.87644
RP1-153G14.4	-0.0793037	0.343042	0.607134
RP11-111M22.5	-0.0529256	0.527232	0.756037
XXbac-BPGBPG55C20.3	0.0539874	0.518967	0.750699
RP11-216P16.2	0.0141981	0.865406	0.944166
RP11-1250I15.3	-0.0823067	0.325019	0.591133
RP11-379F4.8	-0.145926	0.0798839	0.264508
RP11-1017G21.5	0.0927568	0.267142	0.530462
CTD-2589H19.6	0.0626084	0.454391	0.704323
RP5-850O15.4	0.0353565	0.672882	0.845993
RP1-28H20.3	-0.000909042	0.991342	0.996566
RP11-139J15.7	-0.0468998	0.575365	0.787324
RP11-254F7.3	-0.0848463	0.310262	0.575508
CTD-2201E18.5	-0.0438173	0.600755	0.803987
RP5-1112D6.7	-5.88202e-05	0.99944	0.999792
RP11-321N4.5	-0.0366704	0.661462	0.839746
CTC-251D13.1	-0.0484447	0.562831	0.779573
CTC-428G20.6	-0.0371981	0.656897	0.836718
RP5-892K4.1	0.0919953	0.271106	0.534416
RP11-426L16.10	0.0110536	0.89502	0.956482
RP1-79C4.4	0.146838	0.0779965	0.260332
CTD-2235C13.3	0.0399666	0.633158	0.822738
RP11-574K11.28	0.222914	0.00703887	0.0560931
XXbac-BPG299F13.14	-0.0845858	0.311755	0.577071
AC009014.3	-0.0615808	0.461845	0.710285
RP1-93I3.1	-0.0660381	0.430005	0.683288
CTD-2310F14.1	0.208218	0.0119647	0.0788375
RP11-1C8.7	-0.172587	0.0379087	0.165575
RP11-356B19.11	0.149055	0.0735618	0.250784
RP11-129K12.4	-0.0269243	0.747859	0.88715
RP1-224A6.9	-0.0298969	0.721114	0.873689
RP11-245J9.5	0.132107	0.113202	0.326979
RP4-740C4.8	-0.165732	0.0463485	0.187976
CTC-332L22.1	-0.132627	0.111777	0.324357
RP11-565F19.2	-0.213393	0.00996327	0.0699137
RP1-178F15.5	0.0720285	0.389266	0.649339
RP11-214N9.1	-0.0508481	0.543595	0.767116
RP1-244F24.1	0.0161985	0.846662	0.934635
XXcos-LUCA11.4	0.029824	0.721766	0.873968
RP11-436D23.1	0.178709	0.0315028	0.14728
RP11-343L5.2	-0.0374138	0.655035	0.835563
RP11-1293J14.1	0.0180694	0.829207	0.927886
RP11-51J9.5	0.0180414	0.829468	0.927895
RP11-97C16.1	-0.0934902	0.263362	0.525852
AC005740.6	-0.145786	0.0801772	0.26494
RP11-430N14.4	-0.0738818	0.377149	0.637544
RP11-96C23.5	0.0899482	0.281959	0.546284
KB-1410C5.5	-0.145734	0.0802848	0.265086
SRSF8	-0.026409	0.752527	0.889334
RP11-560J1.2	0.0110723	0.894844	0.956482
RP11-493E12.1	0.0382533	0.647807	0.831361
CTD-2228A4.1	-0.00074954	0.992861	0.99721
RP11-482H16.1	-0.163063	0.0500337	0.197302
RP4-635E18.8	-0.0439493	0.599658	0.803629
CTC-498M16.4	0.175759	0.0344645	0.155953
RP11-532F6.5	-0.0413254	0.62164	0.816202
RP11-661A12.14	-0.104424	0.211311	0.465037
RP1-111C20.4	-0.102852	0.218305	0.4733
RP4-789D17.5	-0.127789	0.125582	0.346696
RP11-884K10.6	0.0788148	0.346034	0.608992
RP11-506O24.2	-0.065269	0.435407	0.688098
CTD-2287O16.5	0.140912	0.09092	0.285918
RP11-269G24.8	-0.219117	0.00809826	0.061271
RP4-740C4.9	-0.10311	0.217144	0.471855
CTD-2376I4.1	0.0740612	0.375988	0.636458
CTD-2541M15.4	-0.102125	0.221593	0.477737
RP11-63L7.5	-0.0871122	0.297471	0.562923
RP11-338I21.1	0.14776	0.076126	0.256474
RP11-443B20.1	0.13417	0.107633	0.316898
RP11-424N24.2	-0.199381	0.0162045	0.0960124
RP11-188P20.3	-0.0671962	0.421943	0.676876
RP11-222K16.1	0.0559393	0.503947	0.738911
RP11-439M11.1	-0.109296	0.190658	0.439211
RP11-242F4.2	-0.211226	0.0107622	0.0734598
RP11-245G13.2	-0.0964866	0.248298	0.509417
CTD-3064M3.7	0.0758638	0.364448	0.627012
RP11-415F23.2	-0.0928335	0.266745	0.529975
RP11-7F18.2	0.0734988	0.379633	0.640254
RP11-134K13.4	-0.0454419	0.587311	0.795802
RP3-337H4.10	0.00735398	0.930045	0.971886
CTD-2006H14.2	0.0562743	0.501392	0.736997
RP11-572O6.1	0.0568557	0.496975	0.73469
RP11-383J24.6	0.0526537	0.52936	0.757142
RP11-884K10.7	-0.046467	0.578899	0.790074
RP11-428J1.4	0.0209247	0.802732	0.914701
CTD-2256P15.4	0.0277872	0.740063	0.88305
RP11-573G6.8	0.0669292	0.423794	0.678486
RP11-28H5.2	0.289021	0.000422363	0.00838071
RP11-79O8.1	0.07853	0.347786	0.611031
RP11-42O15.3	-0.137369	0.0994257	0.30237
RP11-285J16.1	0.041445	0.620631	0.816058
RP11-337N6.1	-0.0558381	0.50472	0.739301
RP11-97O12.6	0.0638138	0.445733	0.696389
CTD-2199O4.7	0.0777814	0.352415	0.615931
RP11-557L19.1	-0.0575738	0.491547	0.730672
RP11-23P13.7	-0.0177574	0.832112	0.929085
RP11-91J19.4	0.0882827	0.291002	0.556365
RP11-393I2.4	0.0804761	0.335932	0.600992
RP1-313I6.12	0.0737993	0.377683	0.638112
CTD-3025N20.3	0.00399927	0.961923	0.984103
RP11-215G15.5	-0.270958	0.000979278	0.0149349
RP1-199J3.7	0.0989782	0.236235	0.495552
Metazoa_SRP	0.0483928	0.563249	0.779817
AC008592.8	0.0822181	0.325542	0.591547
RP11-546K22.3	-0.0768917	0.357967	0.621756
RP1-178F15.4	0.087928	0.292952	0.558555
RP11-52A20.2	0.230231	0.0053382	0.0470061
KB-431C1.5	0.115715	0.16575	0.405201
CTC-366B18.4	0.104616	0.210467	0.463962
RP11-44N11.3	-0.0446564	0.593794	0.800362
GTF2H5	-0.0557174	0.505644	0.739976
RP11-458N5.1	-0.0699302	0.403264	0.661346
RP11-480D4.6	0.0283541	0.734955	0.880426
RP11-423P10.2	0.227535	0.00591664	0.0503114
RP11-503P10.1	-0.200081	0.0158266	0.0945414
CTB-40H15.4	0.174838	0.0354364	0.158739
U91328.20	0.0311821	0.709653	0.867483
RP11-284F21.9	0.0807432	0.334325	0.599394
AC005618.6	0.292938	0.000349313	0.00732563
RP11-332J15.4	-0.0659141	0.430873	0.683952
CTA-363E19.2	0.241059	0.00349116	0.0354396
RP11-11C20.3	0.0170629	0.838587	0.932074
RP11-348P10.2	0.0895368	0.284176	0.54893
RP4-734G22.3	-0.0756338	0.365908	0.628308
LA16c-380H5.5	-0.0347215	0.678428	0.849081
CTD-2376I4.2	-0.0114213	0.891549	0.955214
RP5-1126H10.2	-0.111502	0.181808	0.427703
CTD-2186M15.3	0.0442633	0.597051	0.802158
RP11-379F4.7	-0.234291	0.00456238	0.042429
RP4-758J24.5	-0.162532	0.050795	0.199193
RP11-350N15.5	0.0264993	0.751708	0.888903
CTC-365E16.1	-0.0696512	0.405147	0.662757
RP11-421M1.8	-0.15242	0.0672191	0.237348
AC092299.8	0.301836	0.000224636	0.00547236
RP11-155O18.6	-0.030122	0.719102	0.872865
RP3-355L5.5	-0.156821	0.0596052	0.220221
CTD-2653M23.3	-0.181198	0.029175	0.140186
XXcos-LUCA11.5	-0.0692152	0.408101	0.665153
RP11-345P4.9	0.0477714	0.568277	0.783171
AC005754.8	0.0699541	0.403103	0.661166
CTD-2260A17.3	-0.120856	0.147612	0.38041
CTB-113P19.5	-0.118846	0.154517	0.389794
GS1-393G12.14	-0.114085	0.171832	0.414176
RP4-555D20.4	-0.0946737	0.25734	0.51943
CTD-2366F13.2	0.0427503	0.609659	0.809508
KB-1836B5.4	-0.00729578	0.930597	0.972179
RP11-250B2.6	-0.076377	0.361203	0.624641
RP11-360I2.1	-0.0120797	0.885338	0.952287
RP11-107C16.2	0.030847	0.712635	0.868971
RP11-177G23.2	0.074927	0.370417	0.631675
RP11-27N21.3	-0.0394676	0.63741	0.825516
CTD-2544H17.2	0.204849	0.0134499	0.0853405
RP11-574K11.29	0.11215	0.179267	0.424365
RP11-428J1.5	0.00211173	0.979889	0.99202
FGF14-AS2	0.01492	0.858632	0.940758
CTD-2035E11.5	0.00227274	0.978356	0.991285
RP4-739H11.4	0.02054	0.806286	0.916805
RP11-755B10.4	0.0693832	0.406961	0.664208
RP11-195B17.1	-0.147114	0.0774334	0.25929
RP1-286D6.5	-0.00580971	0.944708	0.978035
AC005754.7	-0.110818	0.18452	0.431171
RP11-707M3.3	0.0889256	0.287489	0.552249
RP11-477N3.1	0.0373415	0.655659	0.835997
CTD-2168K21.2	-0.118039	0.157356	0.393875
RP11-840I19.5	-0.006618	0.937031	0.974691
RP11-350N15.6	-0.0643024	0.442251	0.693724
RP4-713A8.1	-0.107142	0.199599	0.450479
GS1-72M22.1	-0.167786	0.0436699	0.181512
RP11-180P8.5	-0.0044221	0.9579	0.983209
CASC15	-0.135068	0.105277	0.312316
RP11-387M24.5	0.104698	0.21011	0.463725
U47924.31	0.0518346	0.535795	0.761752
RP4-657D16.6	-0.0109573	0.895929	0.95683
RP11-245J9.6	-0.0230757	0.782932	0.90555
RP11-802O23.3	0.0697107	0.404745	0.662584
RP11-110I1.13	0.00479769	0.954328	0.981854
RP3-325F22.5	-0.0112472	0.893192	0.955747
CTD-2532N20.1	-0.0510217	0.542218	0.765929
RP11-156E8.1	-0.0570282	0.495668	0.733465
RP11-309G3.3	-0.272485	0.000914064	0.0143042
U47924.30	0.282256	0.000582572	0.0104782
RP11-277B15.3	0.0739029	0.377012	0.637454
LL22NC03-2H8.5	-0.0223643	0.789466	0.908866
XXbac-BPG157A10.21	-0.0329204	0.694253	0.858581
CTB-181H17.1	-0.0259051	0.7571	0.892046
XXbac-BPG181B23.7	0.111589	0.181466	0.427367
RP1-20C7.6	0.0373202	0.655843	0.835997
RP11-592B15.9	-0.119684	0.15161	0.385645
RP11-63G10.3	-0.0906133	0.278402	0.542375
Metazoa_SRP	0.106689	0.201521	0.452893
RP11-503E24.3	-0.125494	0.132576	0.358102
CTD-2325A15.5	0.133448	0.109556	0.320293
RP5-855D21.1	0.00572933	0.945472	0.978271
RP11-379F4.9	-0.0374132	0.65504	0.835563
RP3-406P24.4	0.169277	0.0418068	0.17647
KB-1958F4.2	-0.163379	0.0495839	0.19634
RP11-346C20.4	0.0375448	0.653904	0.834988
RP11-531A24.7	-0.164264	0.0483462	0.19304
CTD-3224K15.3	-0.00589614	0.943887	0.977792
RP11-489E7.4	0.0203693	0.807865	0.917495
RP11-767C1.2	0.0206031	0.805703	0.916587
RP11-92K15.3	-0.0106504	0.898829	0.957685
CTD-2287O16.4	0.196078	0.018096	0.102822
RP11-375N15.2	-0.00449002	0.957254	0.982881
FLJ30594	0.13823	0.0973017	0.298163
RP11-500C11.3	-0.0293599	0.725922	0.876465
XXbac-BPG252P9.10	-0.00535397	0.94904	0.979637
RP11-791G15.2	0.0970043	0.245757	0.506604
RP1-40E16.12	-0.0945815	0.257805	0.519927
RP11-157J24.2	0.155482	0.0618434	0.225422
Metazoa_SRP	0.131887	0.113808	0.328082
RP11-140K17.3	0.0926164	0.26787	0.531288
RP11-91J19.3	0.0757789	0.364986	0.627436
RP3-326L13.3	0.153762	0.064818	0.231921
RP11-111M22.4	-0.0266579	0.750271	0.887978
RP11-894J14.5	-0.0179688	0.830144	0.92837
RP11-231G3.1	0.0601044	0.472672	0.718359
RP11-239L20.6	-0.0459199	0.583381	0.792958
XXbac-BPGBPG55C20.2	0.179567	0.0306836	0.144869
RP11-506K6.4	0.155764	0.0613667	0.224362
KB-1517D11.4	-0.0203403	0.808133	0.917608
CTD-2517O10.6	0.238651	0.00384315	0.0378934
CTD-2154B17.4	-0.0685193	0.412842	0.669261
NUDT3	-0.145913	0.079912	0.264533
RP11-1002K11.1	-0.17861	0.0315992	0.14757
KMT2B	-0.0105936	0.899365	0.95794
RP11-53O19.3	0.0568372	0.497115	0.734754
RP11-722E23.2	0.0703461	0.400466	0.659064
RP1-151F17.2	-0.285081	0.000509853	0.00960595
RP11-140I16.3	-0.126972	0.128038	0.350661
RP1-30M3.5	-0.120155	0.149993	0.383144
RP11-397O8.7	-0.0102401	0.902706	0.959222
RP11-307L14.2	-0.153735	0.0648657	0.231976
RP5-1112D6.8	-0.0210459	0.801613	0.914278
RP11-359I18.5	-0.0706974	0.398111	0.656447
GS1-166A23.2	-0.0674774	0.419999	0.675345
RP11-389C8.3	0.00178562	0.982994	0.993284
CTC-428H11.2	0.0964279	0.248588	0.509682
RP4-605O3.4	0.13915	0.0950744	0.293924
RP11-307L14.1	-0.119513	0.1522	0.386672
RP11-441F2.5	-0.00120251	0.988547	0.995383
ZNF33B	0.0444204	0.595748	0.801315
RP3-329A5.8	-0.0191859	0.81883	0.922562
RP11-51J9.6	-0.225368	0.00642124	0.0529603
RP11-682N22.1	0.0382624	0.647728	0.831361
RP1-257A7.5	-0.1739	0.0364492	0.161513
RP11-192P3.4	-0.136461	0.101704	0.306194
CTD-2035E11.4	0.135634	0.103813	0.309579
RP11-556O9.4	0.115312	0.167237	0.407714
RP11-44N11.2	0.11914	0.153491	0.388269
RP11-666A8.12	0.0195312	0.815627	0.921127
CTC-487M23.7	0.00681139	0.935195	0.97369
RP11-497D6.5	-0.104719	0.210018	0.463641
RP1-30M3.6	0.0778759	0.351828	0.61524
RP1-93H18.7	0.144008	0.0839706	0.272063
RP11-284F21.10	0.0329975	0.693573	0.858193
RP11-185E12.2	0.144568	0.0827615	0.269637
RP3-511B24.5	-0.0861227	0.303013	0.568401
RP11-438J1.1	-0.0492514	0.556338	0.775545
FAM47E	-0.00147534	0.985949	0.994359
CTD-2081C10.7	0.0164452	0.844355	0.933968
CTD-2199O4.6	0.00940913	0.910567	0.962908
RP11-762H8.4	0.0244081	0.770737	0.899154
RP4-740C4.7	-0.131009	0.116256	0.331719
RP11-363E6.4	0.173767	0.0365948	0.161922
RP11-108M9.6	-0.0495395	0.554028	0.774126
RP11-704J17.5	0.0316063	0.705884	0.865209
RP11-38L15.8	0.0143251	0.864214	0.943624
RP11-281O15.8	-0.0487748	0.56017	0.778174
RP3-465N24.6	-0.0339548	0.685148	0.852886
RP13-131K19.6	-0.0625145	0.45507	0.70495
RP11-444E17.6	0.0123026	0.883238	0.951315
RP11-1017G21.6	0.0979776	0.241029	0.500708
RP11-182L21.6	0.147154	0.0773516	0.259089
LLNLR-299G3.1	-0.107715	0.197192	0.447437
RP3-395M20.12	-0.100413	0.229476	0.487835
RP11-391M1.4	-0.190536	0.0217005	0.115179
RP4-758J18.13	0.0339017	0.685615	0.853055
RP11-1070A24.2	0.095242	0.254481	0.516141
RP11-1277A3.3	-0.0453146	0.588359	0.796411
U91328.19	-0.0949634	0.25588	0.517908
RP11-532F6.3	0.060486	0.469861	0.716449
RP1-136B1.1	0.051247	0.540434	0.764834
RP1-86C11.7	-0.0633846	0.448806	0.699288
Metazoa_SRP	0.130492	0.117718	0.334196
RP1-191J18.66	-0.0374186	0.654993	0.835563
RP11-158G18.1	-0.152962	0.0662406	0.235034
RP11-301G7.1	-0.0957325	0.252032	0.513206
RP11-474O21.5	0.158316	0.0571862	0.214419
RP11-169K17.3	-0.00109562	0.989565	0.995941
RP11-532M24.1	-0.23041	0.00530181	0.0467963
RP11-182L21.5	0.161648	0.0520831	0.202545
RP5-1024N4.4	0.054603	0.514205	0.746697
RP11-415F23.3	0.0545183	0.514859	0.747226
XXbac-BPG299F13.17	-0.0955913	0.252736	0.514088
RP11-981G7.6	-0.0347481	0.678195	0.849029
RP4-535B20.4	-0.10797	0.196127	0.446009
RP11-347C18.5	0.0832985	0.319203	0.584854
RP4-680D5.8	-0.0784971	0.347988	0.611274
RP11-180N14.1	-0.0917822	0.272223	0.535047
RP11-54O7.17	-0.0716946	0.391473	0.651503
C6ORF165	-0.0655138	0.433683	0.686732
RP11-29P20.1	-0.0312549	0.709005	0.867042
RP11-573G6.9	-0.0933786	0.263935	0.526575
RP11-26J3.3	0.0816594	0.328851	0.594745
CTD-2044J15.2	-0.238195	0.00391329	0.0382457
LINC01023	-0.0994873	0.233821	0.492566
RP11-79P5.9	0.0987081	0.237522	0.496698
RP11-415F23.4	-0.202967	0.0143478	0.0890871
XXbac-BPG252P9.9	0.0549434	0.511582	0.744146
XXbac-BPGBPG55C20.1	-0.0505029	0.546338	0.768867
RP11-255P5.2	0.0887876	0.28824	0.553131
CTA-357J21.1	-0.212697	0.0102139	0.0709
RP11-324L17.1	-0.129371	0.12093	0.339084
RP11-459I19.1	-0.155522	0.0617748	0.225235
RP11-638I8.1	0.0854681	0.306716	0.572143
RP11-396C23.4	0.0251391	0.764068	0.895912
RP11-480C16.1	-0.0347095	0.678534	0.849081
RP11-548P2.2	-0.0544973	0.515021	0.747293
RP11-485G4.2	0.0158195	0.850206	0.936462
RP11-462G22.2	-0.0619039	0.459495	0.708611
RP11-73K9.3	-0.018002	0.829835	0.928225
CTB-113D17.1	0.20795	0.0120773	0.079206
RP11-179B2.2	-0.119954	0.15068	0.384214
MUSTN1	-0.0449656	0.591238	0.798374
RP11-359K18.4	-0.0291491	0.727812	0.877474
RP11-365H22.2	-0.207341	0.0123368	0.0803427
AP000347.2	-0.0520344	0.534221	0.760887
RP11-101E13.5	0.110179	0.18708	0.43442
RP5-1039K5.17	0.0166352	0.84258	0.932956
RP11-344P13.6	-0.0229621	0.783975	0.905822
RP11-440L14.4	0.0622757	0.456797	0.706649
ZSWIM8-AS1	-0.00141113	0.98656	0.994781
RP11-339B21.11	-0.0225993	0.787306	0.907839
OR10AH1P	0.0249389	0.765893	0.896708
RP11-446H18.6	-0.0573981	0.492872	0.73161
RP11-152N13.16	-0.00343804	0.967263	0.986045
AC007308.7	0.0635666	0.447501	0.698125
RP11-155G14.5	0.115787	0.165485	0.404785
RP11-251G23.5	-0.0712133	0.394669	0.653866
RP11-554J4.1	0.00768518	0.926903	0.970704
MAGI1-IT1	-0.026472	0.751956	0.889074
RP11-343C2.12	-0.05492	0.511763	0.744324
RP11-563K23.1	-0.184526	0.0262917	0.131123
AFAP1-AS1	-0.207441	0.0122939	0.0802793
RP11-395N3.2	0.15331	0.0656182	0.233497
RP11-737O24.5	-0.0247874	0.767275	0.897553
RP11-354E23.5	-0.0152651	0.855398	0.938834
RP11-344N10.5	0.124187	0.136689	0.364747
RP11-359E3.4	-0.0337306	0.687118	0.854183
LLNLF-65H9.1	-0.190652	0.021619	0.114983
DOC2B	-0.15106	0.0697258	0.242133
GS1-114I9.1	0.0847701	0.310698	0.575737
RP11-33O4.1	-0.00652981	0.937868	0.975017
RP11-504P24.8	0.000955342	0.990901	0.996468
RP11-188P17.2	-0.0232481	0.781351	0.904656
GS1-259H13.10	-0.0187468	0.822907	0.92482
RP11-571I18.4	-0.0120261	0.885844	0.952593
RP11-422P24.11	0.0568414	0.497083	0.734754
POLR2J4	-0.012526	0.881133	0.950723
RP11-219D15.3	-0.0384137	0.64643	0.830397
LTB4R2	0.0843099	0.313342	0.57839
AP000295.10	0.121321	0.146051	0.378561
RP4-548D19.3	-0.101433	0.224758	0.481612
RP11-190C22.8	0.122532	0.142036	0.371933
RP11-191L17.1	-0.168141	0.0432199	0.18028
RP11-395A13.2	0.0115222	0.890596	0.954835
RP11-190A12.8	-0.107879	0.196509	0.446555
RP3-508I15.21	-0.0577497	0.490222	0.729966
RP11-302M6.5	-0.040049	0.632457	0.822605
AC004019.18	0.0271412	0.745897	0.886505
RP11-127B20.3	0.154611	0.0633344	0.228721
RP11-797D24.4	-0.214736	0.00949456	0.0675629
RP11-216L13.18	-0.0595456	0.476806	0.721324
AC004471.10	-0.0870633	0.297743	0.563066
RP11-390E23.6	0.076238	0.36208	0.625112
RP13-270P17.3	0.0536519	0.521572	0.752476
RP4-539M6.21	0.0439629	0.599544	0.803612
RP11-803B1.8	-0.0890938	0.286574	0.551371
RP11-399K21.14	0.00334847	0.968115	0.986292
GAS6-AS2	-0.132223	0.112884	0.326461
RP11-339B21.13	0.0987014	0.237554	0.496698
RP11-145M9.5	0.0213726	0.798598	0.912937
RP11-245C23.3	0.132527	0.112051	0.324751
RP11-44N22.3	-0.0995565	0.233495	0.492114
RP11-78A19.4	-0.0589777	0.481026	0.724547
RP11-458D21.6	0.123404	0.139201	0.368201
RP11-259N19.1	0.302962	0.00021222	0.00525433
RP4-753F5.1	0.00358501	0.965864	0.985943
RP11-563N4.1	0.0662237	0.428707	0.68229
RP11-342I1.2	0.0639602	0.444689	0.695685
CTA-228A9.3	0.042972	0.607805	0.808545
RP11-778D9.12	0.00174717	0.98336	0.99342
RP5-1159O4.2	0.0121622	0.884561	0.951968
KB-208E9.1	-0.121739	0.144656	0.376223
ADIRF-AS1	0.273218	0.000884179	0.0139637
RP11-467P9.1	-0.029025	0.728925	0.877965
CTB-43P18.1	0.13488	0.105768	0.313124
RP11-367N14.3	-0.041754	0.618026	0.814199
RP5-1007H16.1	-0.0231478	0.782271	0.905192
RP11-53B2.6	-0.147349	0.0769552	0.258227
RP11-378J18.8	0.114709	0.169485	0.41067
STAG3L5P-PVRIG2P-PILRB	-0.000746661	0.992888	0.99721
RP11-326G21.1	0.0908004	0.277406	0.541206
RP11-299J3.8	0.0412773	0.622046	0.816202
RP11-5C23.1	0.222677	0.00710103	0.0562804
RP11-572C15.6	0.419395	1.51597e-07	2.14685e-05
JMJD1C-AS1	-0.188769	0.0229727	0.119416
RP4-673M15.1	-0.0743567	0.374081	0.63494
RP11-725P16.2	-0.104328	0.211731	0.465418
CTD-2410N18.5	-0.121893	0.144144	0.37527
RP11-433A10.3	0.0599873	0.473537	0.719001
RP11-571L19.8	-0.102573	0.219562	0.474788
LL22NC03-80A10.6	-0.107635	0.197527	0.44792
RP11-822E23.8	-0.0527662	0.528479	0.756859
MDGA2	-0.246834	0.00276251	0.0304407
RP4-607J23.2	0.0235132	0.778921	0.90371
KB-226F1.2	-0.0444834	0.595226	0.801029
RP11-674N23.4	-0.0931541	0.26509	0.527864
RP11-286H15.1	-0.0208681	0.803255	0.91486
RP11-464F9.22	0.0211354	0.800786	0.913897
RP11-141C7.4	0.0378812	0.651007	0.833399
RP11-602N24.3	0.0530668	0.52613	0.755458
RP1-74M1.3	-0.108936	0.192133	0.440683
RP11-368I23.3	-0.122357	0.142612	0.372826
CTA-390C10.9	-0.103313	0.216237	0.470718
RP11-438L19.1	0.0434414	0.603886	0.806453
RP11-260M2.1	-0.0288159	0.730803	0.878602
RP11-66B24.7	0.08614	0.302915	0.568385
U91328.22	-0.0410656	0.623835	0.817344
RP5-855D21.3	0.0590184	0.480723	0.724444
RP11-402D21.2	0.0699453	0.403162	0.661221
CTA-384D8.36	0.111069	0.183523	0.430127
RP11-302B13.5	0.00428864	0.95917	0.983404
RP11-295M18.6	-0.00738957	0.929707	0.971814
RP6-74O6.6	-0.0758371	0.364617	0.627137
LL21NC02-1C16.2	0.0895324	0.284199	0.548932
XXbac-B135H6.18	-0.0696892	0.404891	0.662653
RP11-792A8.4	0.163144	0.0499184	0.196998
RP11-91K8.5	0.106104	0.204018	0.455806
RP5-1042K10.13	0.0819785	0.326958	0.592905
RP3-402G11.27	0.10593	0.204763	0.456615
RP11-452C13.1	-0.0314076	0.707648	0.866208
RP3-428L16.2	-0.148029	0.0755884	0.255269
RP11-513M16.7	0.184671	0.0261722	0.130698
RP11-313P13.5	0.195602	0.0183835	0.103953
RP11-484K9.4	-0.0382647	0.647709	0.831361
RP11-701H24.10	0.0801353	0.337988	0.602879
RP1-137D17.2	-0.0491609	0.557065	0.77601
RP11-347I19.8	0.000329124	0.996865	0.998903
RP11-398C13.6	-0.04323	0.605649	0.807621
RP4-593H12.1	-0.112572	0.177624	0.422214
RP5-1102E8.3	0.0911459	0.275575	0.539021
CTA-292E10.8	0.10192	0.222526	0.479027
RP11-352E8.2	0.0943512	0.258972	0.521445
RP11-332H14.1	-0.0156642	0.85166	0.937503
RP11-814H16.2	-0.00440688	0.958045	0.983209
RP11-17E13.2	-0.03178	0.704342	0.864394
RP11-561I11.4	0.096802	0.246748	0.507759
RP11-12D24.10	-0.0711893	0.394829	0.65392
CTC-487M23.8	0.0885385	0.289601	0.554575
RP11-798M19.6	0.153036	0.0661092	0.234664
RP11-408A13.4	0.0395649	0.63658	0.82485
LL22NC03-N14H11.1	-0.1057	0.205752	0.457974
RP11-33M22.2	-0.0795907	0.341292	0.605859
RP11-2H3.6	-0.0886908	0.288768	0.553814
CSPG4P5	-0.130246	0.118417	0.33554
AC013394.2	0.0763972	0.361076	0.624623
RP11-57G10.8	-0.0271081	0.746197	0.886698
RP5-1159O4.1	0.117385	0.159685	0.396964
RP11-216L13.17	0.0677609	0.418045	0.673586
RP11-309L24.9	-0.0500287	0.550116	0.771671
RP11-299H21.1	-0.178854	0.0313632	0.146911
RP11-392E22.11	0.0180643	0.829255	0.927895
RP11-265E18.1	0.0178942	0.830838	0.928702
RP11-533E19.7	0.0710815	0.395546	0.654478
CTD-2555O16.4	0.130315	0.118219	0.335127
RP11-15L13.4	-0.0202238	0.809212	0.91774
RP11-724N1.1	-0.00575489	0.945229	0.978271
RP11-440D17.3	0.152107	0.0677897	0.238462
RP11-330O11.3	0.0753347	0.367812	0.629816
RP11-62J1.4	0.0696201	0.405358	0.662811
RP11-574K11.31	-0.0429795	0.607742	0.808503
CTB-152G17.6	0.0160886	0.847689	0.935168
RP11-500M8.7	-0.0792151	0.343583	0.607549
RP11-329B9.5	-0.0969768	0.245892	0.506604
RP11-391L3.1	0.0322394	0.700272	0.862135
RP11-1191J2.5	0.0273107	0.744365	0.885746
RP5-943J3.2	-0.0252469	0.763087	0.895497
RP11-47A8.5	0.00880818	0.916258	0.96517
RP11-392E22.10	-0.0549668	0.511402	0.744094
RP11-700J17.2	0.205519	0.0131424	0.0840112
CTA-384D8.33	0.0903514	0.279799	0.543939
RP11-134L10.1	0.244676	0.00301699	0.0321227
CTA-246H3.12	-0.0712652	0.394323	0.653672
CTD-2308L22.1	-0.167145	0.0444919	0.183588
RP11-71H17.9	-0.179181	0.0310497	0.145876
AP001412.1	-0.0597978	0.474937	0.719849
RP11-514P8.8	0.0633391	0.449132	0.699336
RP11-307C18.1	0.0313932	0.707776	0.866246
RP11-1275H24.2	0.15685	0.0595574	0.220108
KB-1440D3.13	-0.0677157	0.418356	0.673751
KB-226F1.1	-0.0113729	0.892006	0.95525
CMP21-97G8.2	-0.0198854	0.812344	0.919677
RP11-339B21.15	-0.210537	0.0110277	0.0746008
SLC5A3	-0.121287	0.146162	0.378688
RP11-686O6.1	-0.219564	0.00796667	0.0606418
RBAK-RBAKDN	0.0551884	0.509699	0.742806
RP11-528I4.2	0.238243	0.00390579	0.0382457
RP11-329B9.4	0.0309929	0.711336	0.868427
RP11-284F21.11	-0.17327	0.0371434	0.163507
KB-1125A3.11	-0.0402253	0.630958	0.821578
CTA-390C10.10	-0.226165	0.00623139	0.0519483
RP11-647K16.1	0.0326608	0.696545	0.859616
RP11-517H2.6	0.0194353	0.816516	0.921363
RP11-508N22.12	0.0810991	0.332192	0.597646
RP11-85E16.1	-0.0321959	0.700657	0.862367
RP11-46J23.1	-0.0927563	0.267145	0.530462
RP13-616I3.1	-0.00999678	0.905007	0.959787
RP11-305K5.1	0.056557	0.499242	0.735649
AF129408.17	0.0173018	0.836358	0.9308
RP11-809C18.4	0.0278472	0.739522	0.882958
RP11-196G18.24	-0.0211931	0.800254	0.913735
RP11-332H14.2	-0.0296973	0.7229	0.874492
RP11-362J17.1	-0.0968804	0.246364	0.507131
KB-1572G7.2	-0.0983764	0.23911	0.499014
RP11-118K6.3	-0.0617378	0.460702	0.709539
RP11-336K24.12	0.107771	0.196958	0.447152
GS1-279B7.2	-0.131307	0.115422	0.330353
RP11-314C9.2	-0.0129482	0.877157	0.948793
RP11-170N16.3	0.170323	0.0405409	0.17277
RP11-351D16.3	0.0942143	0.259666	0.521937
RP11-352G9.1	0.122901	0.140829	0.370495
RP11-96K19.5	0.0563061	0.50115	0.736789
RP11-728K20.3	-0.0473958	0.571326	0.784181
CTD-2002J20.1	0.0407228	0.626737	0.819255
RP11-225B17.2	0.00625973	0.940433	0.976241
LINC00938	0.217926	0.00845868	0.062952
AP000240.9	-0.017877	0.830998	0.928703
CTD-2303H24.2	-0.0252058	0.763461	0.895514
RP11-508N22.13	-0.0664397	0.427199	0.681646
RP11-422P24.10	-0.0282072	0.736278	0.88129
LL21NC02-1C16.1	0.00720617	0.931447	0.972274
RP11-285F16.1	0.0729322	0.383328	0.643851
DGCR9	-0.165392	0.0468047	0.189131
RP11-67L2.2	0.158461	0.0569553	0.213727
RP11-449G16.1	0.0947359	0.257026	0.51929
RP11-392E22.12	-0.0289249	0.729824	0.878174
RP11-479G22.8	-0.0920805	0.270661	0.534286
RP4-569D19.8	-0.0356973	0.669912	0.844794
C2ORF15	-0.0432547	0.605442	0.807528
RP4-583P15.14	0.0669342	0.42376	0.678486
CTB-13F3.1	-0.024472	0.770153	0.898899
RP11-77E14.2	-0.128398	0.123777	0.343961
RP11-385F5.5	0.0670924	0.422663	0.677469
XXyac-YX155B6.7	-0.0326825	0.696353	0.85959
RP11-6J24.6	-0.0205261	0.806415	0.916869
RP11-334G22.1	-0.239788	0.00367318	0.0366521
RP11-474G23.3	0.0594089	0.47782	0.722183
RP11-216L13.19	-0.0754777	0.366901	0.628935
RP11-337C18.10	-0.114917	0.168707	0.409911
RP11-109E12.1	-0.223943	0.0067738	0.0547082
RP11-122G18.8	-0.068319	0.414212	0.670353
RP3-508I15.22	0.0430262	0.607352	0.808318
GRIN2B	-0.112523	0.177816	0.422442
RP11-301O19.1	-0.0145924	0.861705	0.942408
RP4-813F11.4	-0.150307	0.0711477	0.245398
LL22NC03-32F9.1	-0.132914	0.110998	0.322681
RP11-1275H24.3	-0.207303	0.0123532	0.0804204
RP11-78I14.1	-0.0529089	0.527363	0.756037
AP000255.6	-0.156605	0.0599618	0.221285
RP11-219C20.3	0.0584051	0.485303	0.726814
RP11-302L19.3	0.114594	0.169914	0.41129
CMP21-97G8.1	0.0891571	0.286231	0.551121
RP11-165A20.3	0.0496562	0.553094	0.77358
RP11-416N2.4	-0.193459	0.019729	0.108526
RP11-367H1.1	0.109144	0.191281	0.439994
AC144652.1	-0.00151479	0.985573	0.9942
RP11-9N20.3	0.0832876	0.319266	0.584887
RP11-115H18.1	-0.077286	0.355499	0.619688
RP5-973M2.2	-0.042924	0.608206	0.808662
RP6-42F4.1	-0.083292	0.31924	0.584881
RP11-799M12.2	0.0800011	0.338801	0.603765
RP3-402G11.28	0.0059733	0.943154	0.977319
GS1-293C5.1	0.01809	0.829015	0.927886
XXbac-B444P24.14	-0.0298348	0.72167	0.873952
RP11-820I16.4	-0.0827715	0.322284	0.588306
RP11-458F8.4	0.0490431	0.558011	0.776701
CITF22-92A6.1	0.235847	0.00429293	0.0407386
RP5-1068E13.7	0.112283	0.178747	0.423624
RP11-290D2.6	-0.1091	0.191462	0.440053
RP11-449P15.2	0.0065135	0.938023	0.975099
RP4-583P15.15	-0.0767698	0.358731	0.622329
MRPL30	-0.0745526	0.37282	0.633885
RP11-127B20.2	-0.0492384	0.556443	0.775635
RP11-104L21.3	0.0812026	0.331573	0.596994
RP11-108L7.15	-0.117941	0.157704	0.394436
DGCR10	-0.0264481	0.752173	0.889207
RP11-1057B6.1	0.186008	0.025089	0.126718
ANKRD18A	0.0611735	0.464818	0.712805
SNURF	-0.177352	0.0328372	0.151295
RP11-434H6.6	0.00369798	0.964789	0.985451
RP11-11N7.4	-0.152001	0.0679839	0.238852
RP3-510H16.3	-0.0721997	0.388137	0.648262
RP11-368I23.4	0.0108139	0.897284	0.957187
RP11-20I20.4	-0.232256	0.00493767	0.0445289
RP11-778D9.13	-0.0254619	0.76113	0.894475
RP11-5C23.2	0.223571	0.00686837	0.0552202
RP11-212P7.3	-0.083828	0.316125	0.581821
RP11-339B21.10	-0.128384	0.123818	0.344035
RP3-402G11.25	-0.130646	0.11728	0.333603
RP11-255C15.4	0.0114944	0.890859	0.955029
CITF22-1A6.3	0.144539	0.0828235	0.269668
RP11-523G9.3	0.0547452	0.513109	0.745861
GS1-304P7.3	0.0661387	0.429301	0.682757
AP000692.10	-0.187055	0.0242676	0.123758
AC006946.16	0.113305	0.1748	0.418165
RP4-549L20.3	0.022018	0.792651	0.910587
RP11-107N15.1	0.0844875	0.31232	0.577568
AP001437.1	-0.0821777	0.32578	0.591772
RP13-131K19.7	-0.11599	0.164739	0.403995
AC000068.10	0.101293	0.225399	0.48235
RP5-998N21.10	0.043064	0.607035	0.808106
RP5-1039K5.18	0.067721	0.418319	0.673734
AC002059.10	0.0145285	0.862305	0.942818
LLNLR-246C6.1	-0.0340418	0.684384	0.85247
RP11-644N4.1	-0.00564399	0.946283	0.978555
RP5-1180E21.5	-0.0589275	0.481401	0.724702
RP11-513M16.8	0.00742056	0.929413	0.971814
RP11-1246C19.1	-0.151606	0.068711	0.239991
RP11-713D19.1	0.0153061	0.855013	0.938628
CTB-119C2.1	-0.0369146	0.659348	0.838466
RP11-1263C18.1	-0.264481	0.00130606	0.0181371
RP11-455J20.3	-0.0173173	0.836214	0.9308
CTA-217C2.2	-0.0526004	0.529778	0.757404
RP11-434P11.2	0.110139	0.18724	0.434573
RP11-83A24.2	0.149382	0.0729244	0.249178
RP11-399K21.13	0.0199806	0.811462	0.919365
LL09NC01-251B2.3	-0.0805094	0.335731	0.600911
RP3-402G11.26	0.109163	0.191202	0.439926
RP1-100J12.1	0.127081	0.12771	0.350283
RP11-177J6.1	-0.0329355	0.69412	0.85854
RP11-531F16.4	0.0772346	0.35582	0.619945
RP11-18I14.11	-0.0470444	0.574186	0.786545
RP11-131L23.2	-0.0227885	0.785568	0.906819
RP11-353K11.1	0.143189	0.0857665	0.275646
RP11-338K13.1	0.030962	0.711611	0.868427
RP11-212P7.2	-0.0108307	0.897125	0.957097
AP000254.8	0.042083	0.615258	0.812911
ZBTB8B	0.109339	0.190482	0.438909
RP11-474G23.2	0.0154333	0.853822	0.938402
RP11-339B21.14	-0.250298	0.00239437	0.0276034
RP11-888D10.4	0.262024	0.00145407	0.019601
CTA-268H5.14	-0.00658379	0.937356	0.974771
RP6-109B7.5	0.00854848	0.918718	0.966255
CTC-297N7.8	-0.0921059	0.270529	0.534258
KRBOX1	0.16043	0.0539023	0.2064
RP11-1084J3.4	-0.0378448	0.651319	0.833599
AP000350.5	-0.00337186	0.967893	0.986182
RP11-38M8.1	-0.133068	0.11058	0.32208
AC000068.9	0.161128	0.0528538	0.204083
RP11-314B1.2	-0.161224	0.0527111	0.203776
RP11-493E12.2	0.128316	0.124019	0.34426
RP11-440D17.4	-0.120791	0.147832	0.38068
RP11-527J8.1	0.0162062	0.846589	0.934635
RP11-496H1.2	-0.0965415	0.248028	0.509052
DGCR11	0.00542123	0.9484	0.97946
RP11-425A6.5	-0.182341	0.0281556	0.136844
RBAKDN	0.0343458	0.681718	0.850888
RP5-1136G13.2	0.052513	0.530463	0.758048
RP11-138A9.2	0.223191	0.00696638	0.0556576
RP11-22N19.2	-0.0864759	0.301027	0.566616
RP11-621L6.3	-0.0167446	0.841559	0.932827
RP1-90G24.11	-0.194368	0.0191481	0.10671
OR6L2P	-0.0275706	0.742017	0.884259
RP11-448A19.1	0.085549	0.306257	0.571659
RP11-61L19.2	0.0117092	0.888832	0.954093
OR7M1P	0.0138473	0.868701	0.945199
KB-1440D3.14	0.0113479	0.892241	0.955287
XXbac-B444P24.13	0.102953	0.217851	0.472794
PAXIP1-AS1	0.0875291	0.295156	0.560642
CTD-2410N18.4	-0.106176	0.203709	0.455567
RP4-539M6.20	0.0493457	0.555581	0.774993
RP11-61L19.3	0.0429342	0.60812	0.808662
CTA-268H5.12	0.215465	0.00924837	0.0664401
RP11-672L10.6	-0.0499596	0.550668	0.772067
RP11-804H8.6	0.156383	0.0603301	0.222072
RP11-378A13.2	0.152759	0.0666066	0.235943
RP11-285G1.14	-0.010763	0.897765	0.957377
CTA-989H11.1	0.0136689	0.870378	0.945987
RP5-827C21.6	-0.120754	0.147956	0.380817
RP11-376P6.3	-0.0718849	0.390214	0.650038
RP11-700J17.1	0.0614735	0.462628	0.710725
RP11-268E23.2	-0.18717	0.0241783	0.123574
RP11-479O17.10	0.00207242	0.980263	0.992144
RP5-1074L1.4	0.0232733	0.78112	0.904633
RP11-383I23.2	0.092976	0.266009	0.529144
RP11-803P9.1	-0.0960538	0.250437	0.511686
RP11-305L7.7	-0.104279	0.21195	0.465632
RP5-1065J22.8	0.12983	0.119606	0.33728
RP5-1098D14.1	-0.016634	0.842591	0.932956
RP3-412A9.16	0.106595	0.201921	0.453341
RP13-514E23.2	-0.0487415	0.560438	0.77823
RP11-634H22.1	-0.150687	0.0704277	0.243744
RP11-255E6.6	-0.197921	0.0170185	0.0991043
RP11-408A13.3	-0.162825	0.050373	0.198186
RP5-855D21.2	-0.117418	0.159564	0.396817
RP11-329B9.3	0.112219	0.178999	0.423997
RP11-114O18.1	-0.0678168	0.417659	0.673218
RP11-757A13.1	-0.222038	0.0072716	0.0569755
RP11-480C22.1	0.0592781	0.478791	0.722972
RP4-597N16.4	-0.031769	0.704439	0.864394
RP4-751H13.7	-0.00503692	0.952054	0.980845
CTD-2540B15.13	0.0953019	0.254181	0.515767
CTA-223H9.9	-0.0907065	0.277906	0.541839
RP5-1165K10.2	-0.120887	0.147508	0.380378
RP11-434H6.7	-0.0285009	0.733634	0.880053
ZNF8	-0.0197745	0.813371	0.920148
AC006946.17	0.0820742	0.326392	0.592341
RP11-54O7.18	-0.0576172	0.49122	0.730498
AC004067.5	0.000445327	0.995758	0.998354
RP11-166O4.6	0.0333621	0.69036	0.856404
RP11-218F10.3	0.2277	0.00587966	0.0501132
RP4-569M23.4	-0.351753	1.4347e-05	0.000716625
RP11-797D24.3	-0.0363643	0.664116	0.841499
RP11-305O4.3	-0.104044	0.212986	0.466953
RP11-686O6.2	-0.0116059	0.889806	0.954571
RP11-313P22.1	0.114951	0.168579	0.409746
RP11-548H3.1	0.00711029	0.932357	0.972471
RP11-102N12.3	-0.184361	0.0264287	0.131501
LL09NC01-139C3.1	-0.0424703	0.612006	0.810869
RP11-295P9.12	-0.0364412	0.663449	0.841067
RP11-108L7.14	0.142943	0.0863119	0.27674
RP11-196O16.1	-0.0786859	0.346827	0.609887
RP11-465N4.5	0.0207729	0.804134	0.915333
RP11-126K1.9	0.176503	0.0336969	0.153924
RP4-671G15.2	-0.139409	0.0944543	0.292705
RP11-225H22.7	-0.136354	0.101973	0.306638
RP11-731C17.2	0.0782268	0.349656	0.612897
RP4-621B10.8	0.0388977	0.642281	0.827835
RP11-114I8.4	0.0352171	0.674098	0.846737
RP11-180C16.1	-0.0294689	0.724945	0.875943
AP000230.1	-0.145235	0.0813378	0.267105

### Sheet: C4A-PEC-CN2-CTL-GO
Set	query.number	significant	p.value	term.size	query.size	overlap.size	precision	recall	term.id	domain	subgraph.number	term.name	relative.depth	intersection
C4A-negative	1	TRUE	0.0427	42	37	2	0.054	0.048	GO:0043949	BP	79	regulation of cAMP-mediated signaling	1	CRH,GPR61
C4A-negative	1	TRUE	0.0169	19	37	2	0.054	0.105	GO:0043950	BP	79	positive regulation of cAMP-mediated signaling	1	CRH,GPR61
C4A-negative	1	TRUE	0.0103	898	43	9	0.209	0.01	GO:0010562	BP	31	positive regulation of phosphorus metabolic process	1	PFN2,HTR2A,PRKAG2,DNAJC27,ITGB1BP1,CRH,BDNF,HRH1,SLC39A10
C4A-negative	1	TRUE	0.0103	898	43	9	0.209	0.01	GO:0045937	BP	31	positive regulation of phosphate metabolic process	2	PFN2,HTR2A,PRKAG2,DNAJC27,ITGB1BP1,CRH,BDNF,HRH1,SLC39A10
C4A-negative	1	TRUE	0.0438	843	41	7	0.171	0.008	GO:0042327	BP	31	positive regulation of phosphorylation	1	PFN2,HTR2A,PRKAG2,DNAJC27,ITGB1BP1,CRH,BDNF
C4A-negative	1	TRUE	0.00886	989	46	10	0.217	0.01	GO:0031401	BP	31	positive regulation of protein modification process	1	MAPK9,PFN2,HTR2A,PRKAG2,DNAJC27,ITGB1BP1,CRH,BDNF,TRABD2A,SLC39A10
C4A-negative	1	TRUE	0.0376	803	41	7	0.171	0.009	GO:0001934	BP	31	positive regulation of protein phosphorylation	2	PFN2,HTR2A,PRKAG2,DNAJC27,ITGB1BP1,CRH,BDNF
C4A-negative	1	TRUE	0.0409	26	2	1	0.5	0.038	GO:0010800	BP	31	positive regulation of peptidyl-threonine phosphorylation	1	PRKAG2
C4A-negative	1	TRUE	0.0465	11	6	1	0.167	0.091	GO:0060732	BP	31	positive regulation of inositol phosphate biosynthetic process	1	HRH1
C4A-negative	1	TRUE	0.029	63	885	10	0.011	0.159	GO:0009064	BP	51	glutamine family amino acid metabolic process	1	OAT,ASNS,ARG2,GLS,AGMAT,GOT1,ASS1,GLS2,GAD2,ATCAY
C4A-negative	1	TRUE	0.0418	82	123	4	0.033	0.049	GO:0097327	BP	25	response to antineoplastic agent	1	ASNS,NR3C1,EGR1,CRH
C4A-negative	1	TRUE	0.0306	326	114	8	0.07	0.025	GO:0060537	BP	52	muscle tissue development	1	MAP2K4,RARB,FHL2,RGS4,EGR1,HOMER1,ANKRD2,KCNAB1
C4A-negative	1	TRUE	0.0263	312	114	8	0.07	0.026	GO:0014706	BP	52	striated muscle tissue development	2	MAP2K4,RARB,FHL2,RGS4,EGR1,HOMER1,ANKRD2,KCNAB1
C4A-negative	1	TRUE	0.0208	91	878	13	0.015	0.143	GO:0061387	BP	72	regulation of extent of cell growth	1	PAFAH1B1,FSTL4,TRPC5,MAP2,GSK3B,RTN4,OLFM1,PAK1,CDK5,NDEL1,BDNF,DCC,PLXNA4
C4A-negative	1	TRUE	0.0425	262	342	13	0.038	0.05	GO:0097193	BP	21	intrinsic apoptotic signaling pathway	1	CUL1,DNM1L,PPM1F,GSKIP,CUL2,NME5,BCL2L2,UBQLN1,ZMAT4,ANKRD2,HINT1,CYCS,MLLT11
C4A-negative	1	TRUE	0.0139	296	57	6	0.105	0.02	GO:0019932	BP	45	second-messenger-mediated signaling	1	FHL2,CRH,GPR61,RCAN2,GPR3,HRH1
C4A-negative	1	TRUE	0.000573	44	987	12	0.012	0.273	GO:0048016	BP	45	inositol phosphate-mediated signaling	2	INPP5A,GSK3B,PPP3CB,FHL2,PPP3CA,ITPR1,AKAP6,CAMTA1,RCAN2,CHP1,HRH1,PPP3R1
C4A-negative	1	TRUE	0.00561	35	967	9	0.009	0.257	GO:0097720	BP	45	calcineurin-mediated signaling	1	GSK3B,PPP3CB,FHL2,PPP3CA,AKAP6,CAMTA1,RCAN2,CHP1,PPP3R1
C4A-negative	1	TRUE	0.0145	28	896	7	0.008	0.25	GO:0106056	BP	45	regulation of calcineurin-mediated signaling	2	GSK3B,FHL2,PPP3CA,AKAP6,CAMTA1,RCAN2,CHP1
C4A-negative	1	TRUE	0.00476	34	967	9	0.009	0.265	GO:0033173	BP	45	calcineurin-NFAT signaling cascade	2	GSK3B,PPP3CB,FHL2,PPP3CA,AKAP6,CAMTA1,RCAN2,CHP1,PPP3R1
C4A-negative	1	TRUE	0.0145	28	896	7	0.008	0.25	GO:0070884	BP	45	regulation of calcineurin-NFAT signaling cascade	3	GSK3B,FHL2,PPP3CA,AKAP6,CAMTA1,RCAN2,CHP1
C4A-negative	1	TRUE	0.0465	104	407	8	0.02	0.077	GO:0009581	BP	34	detection of external stimulus	1	HTR2A,KCNA1,ELOVL4,ATP8A2,TRPC3,NMT2,CDS1,RHO
C4A-negative	1	TRUE	0.0238	107	407	9	0.022	0.084	GO:0009582	BP	34	detection of abiotic stimulus	1	TAC1,HTR2A,KCNA1,ELOVL4,ATP8A2,TRPC3,NMT2,CDS1,RHO
C4A-negative	1	TRUE	0.0279	52	407	6	0.015	0.115	GO:0009583	BP	34	detection of light stimulus	2	ELOVL4,ATP8A2,TRPC3,NMT2,CDS1,RHO
C4A-negative	1	TRUE	0.0314	44	889	8	0.009	0.182	GO:0014075	BP	94	response to amine	1	HDAC9,RGS4,ASS1,PPP3CA,HPRT1,KCNC2,DRD5,DRD1
C4A-negative	1	TRUE	0.0311	31	38	2	0.053	0.065	GO:0030431	BP	41	sleep	1	HTR2A,CRH
C4A-negative	1	TRUE	0.0327	981	979	80	0.082	0.082	GO:0070647	BP	9	protein modification by small protein conjugation or removal	1	HECW1,UBE3C,PHF23,TSPAN17,MAPK9,CUL1,ATG5,POLB,LNX1,UBE2T,USP33,UBE2K,HACE1,ATXN7L3,JOSD1,ASB2,NDFIP2,CUL2,TRIM37,MED31,DCUN1D4,PRPF19,CAND1,COPS7A,FBXO9,SKP1,UBE3A,KLHL18,UBE3D,UBE2B,SENP5,TRIM32,BCL11A,EGR1,RNF11,PSMB2,RNF112,TRAF3,UBE2D2,RNF128,MED10,UBQLN1,RNF121,STAMBPL1,COPS4,PRICKLE1,PSMA5,DCAF6,KLHL3,TRIM36,ANAPC1,FBXL2,UCHL1,FBXO27,ZYG11B,CDK5,FBXO33,BTRC,UBE2E3,PRKCE,SOCS5,ENC1,FBXO45,GLMN,WSB2,UBE2N,ASB8,TSPYL5,RNF41,TTC3,UBE2F,CHP1,ANAPC7,PSMD12,ATG7,KLHL14,SMURF1,PJA2,RASSF5,USP27X
C4A-negative	1	TRUE	0.0107	771	956	68	0.071	0.088	GO:0032446	BP	9	protein modification by small protein conjugation	2	HECW1,UBE3C,PHF23,TSPAN17,MAPK9,CUL1,ATG5,LNX1,UBE2T,UBE2K,HACE1,ATXN7L3,ASB2,NDFIP2,CUL2,TRIM37,MED31,PRPF19,CAND1,FBXO9,SKP1,UBE3A,KLHL18,UBE3D,UBE2B,SENP5,TRIM32,BCL11A,EGR1,RNF11,RNF112,TRAF3,UBE2D2,RNF128,MED10,UBQLN1,RNF121,PRICKLE1,DCAF6,KLHL3,TRIM36,ANAPC1,FBXL2,FBXO27,ZYG11B,CDK5,FBXO33,BTRC,UBE2E3,PRKCE,SOCS5,ENC1,FBXO45,GLMN,WSB2,UBE2N,ASB8,TSPYL5,RNF41,TTC3,UBE2F,CHP1,ANAPC7,ATG7,KLHL14,SMURF1,PJA2,RASSF5
C4A-negative	1	TRUE	0.00883	723	1014	68	0.067	0.094	GO:0016567	BP	9	protein ubiquitination	3	HECW1,UBE3C,PHF23,TSPAN17,MAPK9,CUL1,ATG5,LNX1,UBE2T,UBE2K,HACE1,ATXN7L3,ASB2,NDFIP2,CUL2,TRIM37,MED31,DCUN1D4,PRPF19,CAND1,FBXO9,SKP1,CRBN,UBE3A,KLHL18,UBE3D,UBE2B,TRIM32,RNF11,RNF112,TRAF3,UBE2D2,RNF128,MED10,UBQLN1,RNF121,PRICKLE1,DCAF6,KLHL3,TRIM36,ANAPC1,FBXL2,UBR1,FBXO27,ZYG11B,CDK5,FBXO33,BTRC,UBE2E3,PRKCE,SOCS5,ENC1,FBXO45,GLMN,WSB2,UBE2N,ASB8,TSPYL5,RNF41,TTC3,UBE2F,CHP1,ANAPC7,ATG7,KLHL14,SMURF1,PJA2,RASSF5
C4A-negative	1	TRUE	0.0318	247	517	17	0.033	0.069	GO:0000209	BP	9	protein polyubiquitination	4	UBE3C,CUL1,HACE1,ASB2,FBXO9,UBE3A,UBE3D,UBE2B,UBE2D2,FBXO27,BTRC,UBE2E3,UBE2N,RNF41,TTC3,ANAPC7,SMURF1
C4A-negative	1	TRUE	0.018	51	822	9	0.011	0.176	GO:0070936	BP	9	protein K48-linked ubiquitination	5	UBE2T,UBE2K,HACE1,UBE3A,UBE2B,UBE2D2,KLHL3,UBE2E3,TTC3
C4A-negative	1	TRUE	0.0402	62	517	7	0.014	0.113	GO:0051865	BP	9	protein autoubiquitination	4	TRIM37,UBE3A,UBE3D,UBE2B,RNF11,UBE2D2,RNF41
C4A-negative	1	TRUE	0.039	55	86	3	0.035	0.055	GO:0045600	BP	62	positive regulation of fat cell differentiation	1	HTR2A,HTR2C,FNDC5
C4A-negative	1	TRUE	0.0331	14	86	2	0.023	0.143	GO:0071071	BP	81	regulation of phospholipid biosynthetic process	1	HTR2A,HTR2C
C4A-negative	1	TRUE	0.0427	435	556	26	0.047	0.06	GO:0061919	BP	63	process utilizing autophagic mechanism	1	POLDIP2,ATP6V0A1,PHF23,VPS35,USP33,DNM1L,PRKAG2,ATP6V1A,RAB3GAP2,ATP6V1E1,C19ORF12,UBQLN1,VPS36,GABARAPL1,VPS33A,CLTC,RALB,SNCA,ATP6V1B2,FBXL2,UCHL1,ATP6V1C1,RNF41,ATG7,SMURF1,PIP4K2B
C4A-negative	1	TRUE	0.0427	435	556	26	0.047	0.06	GO:0006914	BP	63	autophagy	1	POLDIP2,ATP6V0A1,PHF23,VPS35,USP33,DNM1L,PRKAG2,ATP6V1A,RAB3GAP2,ATP6V1E1,C19ORF12,UBQLN1,VPS36,GABARAPL1,VPS33A,CLTC,RALB,SNCA,ATP6V1B2,FBXL2,UCHL1,ATP6V1C1,RNF41,ATG7,SMURF1,PIP4K2B
C4A-negative	1	TRUE	0.0146	262	556	20	0.036	0.076	GO:0016236	BP	63	macroautophagy	2	POLDIP2,ATP6V0A1,PHF23,VPS35,PRKAG2,ATP6V1A,RAB3GAP2,ATP6V1E1,UBQLN1,VPS36,GABARAPL1,VPS33A,RALB,ATP6V1B2,UCHL1,ATP6V1C1,RNF41,ATG7,SMURF1,PIP4K2B
C4A-negative	1	TRUE	0.0207	90	289	7	0.024	0.078	GO:1905037	BP	63	autophagosome organization	3	PHF23,RAB3GAP2,UBQLN1,RALB,ATG7,SMURF1,PIP4K2B
C4A-negative	1	TRUE	0.018	87	289	7	0.024	0.08	GO:0000045	BP	63	autophagosome assembly	4	PHF23,RAB3GAP2,UBQLN1,RALB,ATG7,SMURF1,PIP4K2B
C4A-negative	1	TRUE	0.035	275	556	19	0.034	0.069	GO:0010506	BP	63	regulation of autophagy	1	POLDIP2,ATP6V0A1,PHF23,VPS35,USP33,DNM1L,ATP6V1A,RAB3GAP2,ATP6V1E1,RALB,SNCA,ATP6V1B2,FBXL2,UCHL1,ATP6V1C1,RNF41,ATG7,SMURF1,PIP4K2B
C4A-negative	1	TRUE	0.0157	153	556	14	0.025	0.092	GO:0016241	BP	63	regulation of macroautophagy	2	POLDIP2,ATP6V0A1,PHF23,VPS35,ATP6V1A,RAB3GAP2,ATP6V1E1,RALB,ATP6V1B2,UCHL1,ATP6V1C1,RNF41,SMURF1,PIP4K2B
C4A-negative	1	TRUE	0.0465	38	289	4	0.014	0.105	GO:2000785	BP	63	regulation of autophagosome assembly	3	PHF23,RAB3GAP2,RALB,PIP4K2B
C4A-negative	1	TRUE	0.0207	12	289	3	0.01	0.25	GO:0044090	BP	63	positive regulation of vacuole organization	1	RAB3GAP2,RALB,PIP4K2B
C4A-negative	1	TRUE	0.0175	11	289	3	0.01	0.273	GO:2000786	BP	63	positive regulation of autophagosome assembly	2	RAB3GAP2,RALB,PIP4K2B
C4A-negative	1	TRUE	0.00298	747	683	54	0.079	0.072	GO:0007186	BP	54	G-protein coupled receptor signaling pathway	1	TAC1,GABRA1,PIK3CB,VPS35,GNB5,USP33,SCTR,GSK3B,MCF2,HTR2A,ARHGEF7,RPGRIP1L,SORCS1,GLRB,CCKBR,GABRG2,PDE1A,RGS4,GRM4,MCHR1,MAS1,ARHGEF9,CHRM3,MRAP2,PRKACB,NXPH2,SNCA,VIP,HTR2C,CRH,GPR158,HOMER1,NMT2,PLCL2,GPR61,SST,RHO,GRM2,GPR176,YWHAB,DRD5,RXFP1,GRM8,AKAP5,SSTR2,CHRM2,GPR3,GABRG3,RGS6,DRD1,RGS7BP,CCK,HRH1,GPRASP1
C4A-negative	1	TRUE	0.0117	90	115	5	0.043	0.056	GO:0007200	BP	54	phospholipase C-activating G-protein coupled receptor signaling pathway	2	HTR2A,HTR2C,HOMER1,DRD1,HRH1
C4A-negative	1	TRUE	0.0219	170	648	16	0.025	0.094	GO:0007187	BP	54	G-protein coupled receptor signaling pathway, coupled to cyclic nucleotide second messenger	2	GRM4,MCHR1,CHRM3,MRAP2,PRKACB,VIP,GRM2,GPR176,DRD5,RXFP1,GRM8,AKAP5,SSTR2,CHRM2,GPR3,DRD1
C4A-negative	1	TRUE	0.0102	153	648	16	0.025	0.105	GO:0007188	BP	54	adenylate cyclase-modulating G-protein coupled receptor signaling pathway	3	GRM4,MCHR1,CHRM3,MRAP2,PRKACB,VIP,GRM2,GPR176,DRD5,RXFP1,GRM8,AKAP5,SSTR2,CHRM2,GPR3,DRD1
C4A-negative	1	TRUE	0.0375	76	648	9	0.014	0.118	GO:0007193	BP	54	adenylate cyclase-inhibiting G-protein coupled receptor signaling pathway	4	GRM4,MCHR1,CHRM3,GRM2,GPR176,GRM8,AKAP5,SSTR2,CHRM2
C4A-negative	1	TRUE	0.0331	42	741	7	0.009	0.167	GO:0007212	BP	54	dopamine receptor signaling pathway	2	VPS35,GNB5,GSK3B,RGS4,NSG1,DRD5,DRD1
C4A-negative	1	TRUE	0.0427	21	512	4	0.008	0.19	GO:0007214	BP	54	gamma-aminobutyric acid signaling pathway	2	GABRA1,GABRG2,PLCL2,GABRG3
C4A-negative	1	TRUE	0.0395	16	86	2	0.023	0.125	GO:0007210	BP	54	serotonin receptor signaling pathway	1	HTR2A,HTR2C
C4A-negative	1	TRUE	0.0284	12	86	2	0.023	0.167	GO:0098664	BP	54	G-protein coupled serotonin receptor signaling pathway	2	HTR2A,HTR2C
C4A-negative	1	TRUE	0.0315	84	106	4	0.038	0.048	GO:0007215	BP	54	glutamate receptor signaling pathway	1	CRH,HOMER1,NETO1,GRM8
C4A-negative	1	TRUE	0.0231	15	553	4	0.007	0.267	GO:0007216	BP	54	G-protein coupled glutamate receptor signaling pathway	2	GRM4,HOMER1,GRM2,GRM8
C4A-negative	1	TRUE	0.0428	41	38	2	0.053	0.049	GO:2001169	BP	36	regulation of ATP biosynthetic process	1	HTR2A,PRKAG2
C4A-negative	1	TRUE	0.0331	33	38	2	0.053	0.061	GO:0030811	BP	36	regulation of nucleotide catabolic process	1	HTR2A,PRKAG2
C4A-negative	1	TRUE	0.0207	128	6	2	0.333	0.016	GO:0006109	BP	36	regulation of carbohydrate metabolic process	1	PRKAG2,HRH1
C4A-negative	1	TRUE	0.0424	40	38	2	0.053	0.05	GO:0043470	BP	36	regulation of carbohydrate catabolic process	2	HTR2A,PRKAG2
C4A-negative	1	TRUE	0.0331	33	38	2	0.053	0.061	GO:0006110	BP	36	regulation of glycolytic process	1	HTR2A,PRKAG2
C4A-negative	1	TRUE	0.035	29	558	5	0.009	0.172	GO:0010762	BP	74	regulation of fibroblast migration	1	PAK3,ARHGEF7,ITGB1BP1,PAK1,PRKCE
C4A-negative	1	TRUE	0.013	12	558	4	0.007	0.333	GO:0010763	BP	74	positive regulation of fibroblast migration	1	PAK3,ARHGEF7,PAK1,PRKCE
C4A-negative	1	TRUE	0.0474	87	957	12	0.013	0.138	GO:0046717	BP	86	acid secretion	1	SYT1,SNX10,SLC1A1,CCKBR,GLS,SYT4,GLS2,SNCA,SV2A,GRM2,CYP4A11,CCK
C4A-negative	1	TRUE	0.0145	34	957	8	0.008	0.235	GO:0014047	BP	86	glutamate secretion	1	SYT1,SLC1A1,GLS,SYT4,GLS2,SNCA,GRM2,CCK
C4A-negative	1	TRUE	0.0419	424	41	5	0.122	0.012	GO:0090066	BP	24	regulation of anatomical structure size	1	PFN2,HTR2A,ITGB1BP1,BDNF,HRH1
C4A-negative	1	TRUE	0.0317	117	38	3	0.079	0.026	GO:0035150	BP	24	regulation of tube size	2	HTR2A,ITGB1BP1,HRH1
C4A-negative	1	TRUE	0.00584	456	86	10	0.116	0.022	GO:0044057	BP	24	regulation of system process	1	HTR2A,RGS4,KCNK1,HTR2C,CRH,NETO1,SCN4B,SSTR2,KCNB2,HRH1
C4A-negative	1	TRUE	0.031	421	69	7	0.101	0.017	GO:0003013	BP	24	circulatory system process	1	HTR2A,RGS4,ITGB1BP1,KCNK1,CRH,SCN4B,HRH1
C4A-negative	1	TRUE	0.0424	138	38	3	0.079	0.022	GO:0003018	BP	24	vascular process in circulatory system	2	HTR2A,ITGB1BP1,HRH1
C4A-negative	1	TRUE	0.0293	412	69	7	0.101	0.017	GO:0008015	BP	24	blood circulation	2	HTR2A,RGS4,ITGB1BP1,KCNK1,CRH,SCN4B,HRH1
C4A-negative	1	TRUE	0.034	220	69	5	0.072	0.023	GO:1903522	BP	24	regulation of blood circulation	3	HTR2A,RGS4,KCNK1,SCN4B,HRH1
C4A-negative	1	TRUE	0.0231	60	58	3	0.052	0.05	GO:1903524	BP	24	positive regulation of blood circulation	3	HTR2A,RGS4,HRH1
C4A-negative	1	TRUE	0.0313	116	38	3	0.079	0.026	GO:0050880	BP	24	regulation of blood vessel size	3	HTR2A,ITGB1BP1,HRH1
C4A-negative	1	TRUE	0.0284	28	38	2	0.053	0.071	GO:0045907	BP	24	positive regulation of vasoconstriction	1	HTR2A,HRH1
C4A-negative	1	TRUE	0.0492	20	286	3	0.01	0.15	GO:1901071	BP	69	glucosamine-containing compound metabolic process	1	GNPNAT1,LARGE,EXTL2
C4A-negative	1	TRUE	0.0301	15	286	3	0.01	0.2	GO:0006044	BP	69	N-acetylglucosamine metabolic process	2	GNPNAT1,LARGE,EXTL2
C4A-negative	1	TRUE	0.00584	46	423	7	0.017	0.152	GO:0007029	BP	75	endoplasmic reticulum organization	1	REEP1,UBL4A,RAB3GAP2,SEC16B,RTN3,SPTSSB,ATL1
C4A-negative	1	TRUE	0.00286	15	236	4	0.017	0.267	GO:0071786	BP	75	endoplasmic reticulum tubular network organization	2	REEP1,RAB3GAP2,RTN3,ATL1
C4A-negative	1	TRUE	0.0464	258	43	4	0.093	0.016	GO:0002768	BP	60	immune response-regulating cell surface receptor signaling pathway	1	MAPK9,DUSP3,MUC15,SLC39A10
C4A-negative	1	TRUE	0.0154	885	350	34	0.097	0.038	GO:0048878	BP	18	chemical homeostasis	1	TAC1,CUL1,PTPN3,SNX10,SLC7A8,HTR2A,DMXL2,CCKBR,KCNA1,GPLD1,ATP6V1A,MCHR1,VGF,C19ORF12,RAB11FIP5,TRPC3,VPS33A,ATP1B1,STXBP5L,HTR2C,CRH,HOMER1,UBASH3B,EIF5A2,MFI2,SFXN1,STEAP1,DRD1,CYP4A11,SLC39A10,MAFG,FITM2,STK39,MLLT11
C4A-negative	1	TRUE	0.00669	618	429	32	0.075	0.052	GO:0050801	BP	18	ion homeostasis	2	TAC1,ATP6V0A1,CUL1,PTPN3,TRPC5,SNX10,SLC7A8,HTR2A,DMXL2,CCKBR,KCNA1,ATP6V1A,MCHR1,C19ORF12,TRPC3,VPS33A,ATP1B1,SNCA,HTR2C,CRH,UBASH3B,MFI2,SFXN1,STEAP1,DRD5,PRKCE,DRD1,CYP4A11,SLC39A10,MAFG,STK39,MLLT11
C4A-negative	1	TRUE	0.0196	566	429	28	0.065	0.049	GO:0098771	BP	18	inorganic ion homeostasis	3	TAC1,ATP6V0A1,CUL1,TRPC5,SNX10,SLC7A8,HTR2A,DMXL2,CCKBR,KCNA1,ATP6V1A,MCHR1,C19ORF12,TRPC3,VPS33A,ATP1B1,SNCA,HTR2C,UBASH3B,MFI2,SFXN1,STEAP1,DRD5,PRKCE,DRD1,CYP4A11,SLC39A10,MAFG
C4A-negative	1	TRUE	0.0165	556	429	28	0.065	0.05	GO:0055080	BP	18	cation homeostasis	3	TAC1,ATP6V0A1,CUL1,TRPC5,SNX10,SLC7A8,HTR2A,DMXL2,CCKBR,KCNA1,ATP6V1A,MCHR1,C19ORF12,TRPC3,VPS33A,ATP1B1,SNCA,HTR2C,UBASH3B,MFI2,SFXN1,STEAP1,DRD5,PRKCE,DRD1,CYP4A11,SLC39A10,MAFG
C4A-negative	1	TRUE	0.0246	490	411	24	0.058	0.049	GO:0055065	BP	18	metal ion homeostasis	4	TAC1,CUL1,TRPC5,SNX10,SLC7A8,HTR2A,CCKBR,KCNA1,ATP6V1A,MCHR1,C19ORF12,TRPC3,ATP1B1,SNCA,HTR2C,UBASH3B,MFI2,SFXN1,STEAP1,DRD5,PRKCE,DRD1,CYP4A11,SLC39A10
C4A-negative	1	TRUE	0.0494	745	1001	63	0.063	0.085	GO:0019725	BP	18	cellular homeostasis	1	TAC1,GLRX2,ATP6V0A1,PIK3CB,CUL1,ATG5,ATP2B1,TRPC5,UBE2K,NOX4,TXNL1,LGALS1,HTR2A,HMOX2,DMXL2,PPP3CB,GLRX3,CCKBR,CAND1,GPLD1,HMGCR,SKP1,CLDN16,ATP6V1A,TRIM32,GOT1,VAPB,TMX4,MCHR1,C19ORF12,LARGE,RAB11FIP5,TRPC3,PPP3CA,VPS33A,ADCYAP1,ATP1B1,MPC2,SLC4A10,SNCA,HTR2C,CRH,ITPR1,AKAP6,UBASH3B,KCNMA1,SV2A,VSNL1,SLC9B2,RIC3,DRD5,ADRA1B,PRKCE,KCNK3,DRD1,CHP1,SLC39A10,MAFG,LRRC8B,FITM2,MYO5A,RYR2,FAM155A
C4A-negative	1	TRUE	0.036	617	1001	55	0.055	0.089	GO:0055082	BP	18	cellular chemical homeostasis	2	TAC1,ATP6V0A1,PIK3CB,CUL1,ATG5,ATP2B1,TRPC5,NOX4,LGALS1,HTR2A,HMOX2,DMXL2,PPP3CB,CCKBR,CAND1,GPLD1,HMGCR,SKP1,CLDN16,ATP6V1A,GOT1,VAPB,MCHR1,C19ORF12,RAB11FIP5,TRPC3,PPP3CA,VPS33A,ADCYAP1,ATP1B1,MPC2,SLC4A10,SNCA,HTR2C,CRH,ITPR1,AKAP6,UBASH3B,KCNMA1,SV2A,VSNL1,SLC9B2,RIC3,DRD5,ADRA1B,PRKCE,KCNK3,DRD1,CHP1,SLC39A10,MAFG,FITM2,MYO5A,RYR2,FAM155A
C4A-negative	1	TRUE	0.0432	38	41	2	0.049	0.053	GO:1900274	BP	64	regulation of phospholipase C activity	1	HTR2A,BDNF
C4A-negative	1	TRUE	0.0414	36	41	2	0.049	0.056	GO:0010863	BP	64	positive regulation of phospholipase C activity	2	HTR2A,BDNF
C4A-negative	1	TRUE	0.0286	26	41	2	0.049	0.077	GO:0007202	BP	64	activation of phospholipase C activity	3	HTR2A,BDNF
C4A-negative	1	TRUE	0.0327	75	514	8	0.016	0.107	GO:0036473	BP	13	cell death in response to oxidative stress	1	GSKIP,NCOA7,NME5,NR4A3,UBQLN1,OXR1,ATG7,MIR29B1
C4A-negative	1	TRUE	0.0327	59	514	7	0.014	0.119	GO:1903201	BP	13	regulation of oxidative stress-induced cell death	2	NCOA7,NME5,NR4A3,UBQLN1,OXR1,ATG7,MIR29B1
C4A-negative	1	TRUE	0.0327	44	514	6	0.012	0.136	GO:1902883	BP	13	negative regulation of response to oxidative stress	1	NCOA7,NME5,NR4A3,OXR1,ATG7,MIR29B1
C4A-negative	1	TRUE	0.0474	24	469	4	0.009	0.167	GO:0036475	BP	13	neuron death in response to oxidative stress	1	NCOA7,NR4A3,OXR1,ATG7
C4A-negative	1	TRUE	0.0428	23	469	4	0.009	0.174	GO:1903203	BP	13	regulation of oxidative stress-induced neuron death	2	NCOA7,NR4A3,OXR1,ATG7
C4A-negative	1	TRUE	0.029	42	514	6	0.012	0.143	GO:1900408	BP	13	negative regulation of cellular response to oxidative stress	1	NCOA7,NME5,NR4A3,OXR1,ATG7,MIR29B1
C4A-negative	1	TRUE	0.029	42	514	6	0.012	0.143	GO:1903202	BP	13	negative regulation of oxidative stress-induced cell death	2	NCOA7,NME5,NR4A3,OXR1,ATG7,MIR29B1
C4A-negative	1	TRUE	0.0219	17	469	4	0.009	0.235	GO:1903204	BP	13	negative regulation of oxidative stress-induced neuron death	3	NCOA7,NR4A3,OXR1,ATG7
C4A-negative	1	TRUE	0.0476	37	704	6	0.009	0.162	GO:0071867	BP	1	response to monoamine	1	NR4A3,SNCA,DRD5,RNLS,DRD1,RYR2
C4A-negative	1	TRUE	1.16e-13	564	1009	89	0.088	0.158	GO:0099536	BP	1	synaptic signaling	1	TAC1,PAFAH1B1,SYT13,GABRA1,APBA2,CACNB1,SYT1,PFN2,RIMS1,GSK3B,DNM1L,P2RX6,SYNGR1,DNAJC5,CELF4,HTR2A,SCN1B,STX1A,NPTX2,SLC1A1,PPP3CB,CPEB3,GLRB,KCNA1,GABRG2,FGF12,GLS,RIMS3,RGS4,PAIP2,SV2C,GRM4,GRIA3,NAPB,MCHR1,VGF,EIF2AK4,SNAP25,SYT4,CHRM3,GAD2,PREPL,PPP3CA,NOVA1,ADCYAP1,CNIH3,SYT2,CNTN4,SNCA,PLK2,HTR2C,CRH,SHC3,DOC2A,CDH8,HOMER1,GRIA4,PLCL2,SST,SYN2,SYNJ1,SV2A,CADPS,GRM2,CDK5,GPR176,NETO1,RIC3,NSG1,DRD5,DLGAP1,PRKCE,KCNK3,SYT12,NPAS4,MCTP1,RIMS2,STX19,EGR3,GRM8,AKAP5,CHRM2,CACNB4,DRD1,SV2B,HRH1,ADARB1,MYO5A,ETV5
C4A-negative	1	TRUE	1.16e-13	564	1009	89	0.088	0.158	GO:0099537	BP	1	trans-synaptic signaling	2	TAC1,PAFAH1B1,SYT13,GABRA1,APBA2,CACNB1,SYT1,PFN2,RIMS1,GSK3B,DNM1L,P2RX6,SYNGR1,DNAJC5,CELF4,HTR2A,SCN1B,STX1A,NPTX2,SLC1A1,PPP3CB,CPEB3,GLRB,KCNA1,GABRG2,FGF12,GLS,RIMS3,RGS4,PAIP2,SV2C,GRM4,GRIA3,NAPB,MCHR1,VGF,EIF2AK4,SNAP25,SYT4,CHRM3,GAD2,PREPL,PPP3CA,NOVA1,ADCYAP1,CNIH3,SYT2,CNTN4,SNCA,PLK2,HTR2C,CRH,SHC3,DOC2A,CDH8,HOMER1,GRIA4,PLCL2,SST,SYN2,SYNJ1,SV2A,CADPS,GRM2,CDK5,GPR176,NETO1,RIC3,NSG1,DRD5,DLGAP1,PRKCE,KCNK3,SYT12,NPAS4,MCTP1,RIMS2,STX19,EGR3,GRM8,AKAP5,CHRM2,CACNB4,DRD1,SV2B,HRH1,ADARB1,MYO5A,ETV5
C4A-negative	1	TRUE	1.16e-13	561	1009	89	0.088	0.159	GO:0098916	BP	1	anterograde trans-synaptic signaling	3	TAC1,PAFAH1B1,SYT13,GABRA1,APBA2,CACNB1,SYT1,PFN2,RIMS1,GSK3B,DNM1L,P2RX6,SYNGR1,DNAJC5,CELF4,HTR2A,SCN1B,STX1A,NPTX2,SLC1A1,PPP3CB,CPEB3,GLRB,KCNA1,GABRG2,FGF12,GLS,RIMS3,RGS4,PAIP2,SV2C,GRM4,GRIA3,NAPB,MCHR1,VGF,EIF2AK4,SNAP25,SYT4,CHRM3,GAD2,PREPL,PPP3CA,NOVA1,ADCYAP1,CNIH3,SYT2,CNTN4,SNCA,PLK2,HTR2C,CRH,SHC3,DOC2A,CDH8,HOMER1,GRIA4,PLCL2,SST,SYN2,SYNJ1,SV2A,CADPS,GRM2,CDK5,GPR176,NETO1,RIC3,NSG1,DRD5,DLGAP1,PRKCE,KCNK3,SYT12,NPAS4,MCTP1,RIMS2,STX19,EGR3,GRM8,AKAP5,CHRM2,CACNB4,DRD1,SV2B,HRH1,ADARB1,MYO5A,ETV5
C4A-negative	1	TRUE	1.16e-13	561	1009	89	0.088	0.159	GO:0007268	BP	1	chemical synaptic transmission	4	TAC1,PAFAH1B1,SYT13,GABRA1,APBA2,CACNB1,SYT1,PFN2,RIMS1,GSK3B,DNM1L,P2RX6,SYNGR1,DNAJC5,CELF4,HTR2A,SCN1B,STX1A,NPTX2,SLC1A1,PPP3CB,CPEB3,GLRB,KCNA1,GABRG2,FGF12,GLS,RIMS3,RGS4,PAIP2,SV2C,GRM4,GRIA3,NAPB,MCHR1,VGF,EIF2AK4,SNAP25,SYT4,CHRM3,GAD2,PREPL,PPP3CA,NOVA1,ADCYAP1,CNIH3,SYT2,CNTN4,SNCA,PLK2,HTR2C,CRH,SHC3,DOC2A,CDH8,HOMER1,GRIA4,PLCL2,SST,SYN2,SYNJ1,SV2A,CADPS,GRM2,CDK5,GPR176,NETO1,RIC3,NSG1,DRD5,DLGAP1,PRKCE,KCNK3,SYT12,NPAS4,MCTP1,RIMS2,STX19,EGR3,GRM8,AKAP5,CHRM2,CACNB4,DRD1,SV2B,HRH1,ADARB1,MYO5A,ETV5
C4A-negative	1	TRUE	0.0318	23	409	4	0.01	0.174	GO:0001963	BP	1	synaptic transmission, dopaminergic	5	SNCA,CRH,DRD5,DRD1
C4A-negative	1	TRUE	0.00579	75	878	13	0.015	0.173	GO:0035249	BP	1	synaptic transmission, glutamatergic	5	SYT1,HTR2A,GRM4,NAPB,ADCYAP1,CNIH3,SHC3,CDH8,HOMER1,GRM2,CDK5,GRM8,DRD1
C4A-negative	1	TRUE	0.014	219	174	9	0.052	0.041	GO:0032409	BP	1	regulation of transporter activity	1	GNB5,KCNA1,UBQLN1,CRH,HOMER1,NETO1,KCNAB1,SCN4B,STK39
C4A-negative	1	TRUE	1.66e-06	132	932	27	0.029	0.205	GO:0099003	BP	1	vesicle-mediated transport in synapse	1	SYT13,SYT1,PFN2,AP3M2,MAP2,RIMS1,DNM1L,DNAJC5,STX1A,DNAJC6,RIMS3,NAPB,SNAP25,SYT4,PREPL,SYT2,SNCA,DOC2A,AP3S2,SYNJ1,CADPS,CDK5,SYT12,RIMS2,AP3S1,STX19,DNM3
C4A-negative	1	TRUE	0.0211	38	932	8	0.009	0.211	GO:0140238	BP	1	presynaptic endocytosis	2	SYT1,DNM1L,DNAJC6,SYT2,SNCA,SYNJ1,CDK5,DNM3
C4A-negative	1	TRUE	0.000513	67	411	10	0.024	0.149	GO:0072347	BP	1	response to anesthetic	1	TAC1,HTR2A,RGS4,SNCA,CRH,HOMER1,DRD5,PRKCE,DRD1,ATG7
C4A-negative	1	TRUE	2.46e-05	504	612	44	0.072	0.087	GO:0007610	BP	1	behavior	1	TAC1,PAFAH1B1,APBA2,VPS35,HTR2A,NDRG4,NPTX2,CPEB3,GLRB,GABRG2,GLS,NR4A3,PAIP2,ATXN1,MCHR1,SNAP25,SYT4,ATP8A2,UNC79,MRAP2,C12ORF10,SNCA,HTR2C,CRH,SHC3,HOMER1,UCHL1,ELAVL4,OXR1,STRBP,GPR176,NETO1,KCNAB1,DRD5,PRKCE,DRD1,CCK,HRH1,MAFG,ADARB1,MYO5A,BHLHB9,PJA2,ETV5
C4A-negative	1	TRUE	0.0329	38	115	3	0.026	0.079	GO:0002209	BP	1	behavioral defense response	2	HTR2C,CRH,DRD1
C4A-negative	1	TRUE	0.0213	74	578	9	0.016	0.122	GO:0007631	BP	1	feeding behavior	2	GLS,NR4A3,MCHR1,ATP8A2,MRAP2,HTR2C,UCHL1,DRD1,CCK
C4A-negative	1	TRUE	0.00472	171	1001	24	0.024	0.14	GO:0007626	BP	1	locomotory behavior	2	PAFAH1B1,APBA2,VPS35,PPP3CB,GLRB,FIG4,FGF12,SNAP25,CHL1,C12ORF10,NOVA1,SLC4A10,SNCA,HTR2C,CRH,ANKH,UCHL1,ELAVL4,OXR1,HPRT1,PRKCE,DRD1,MYO5A,ETV5
C4A-negative	1	TRUE	0.0489	48	115	3	0.026	0.062	GO:0007632	BP	1	visual behavior	2	NETO1,DRD1,HRH1
C4A-negative	1	TRUE	0.000825	454	750	42	0.056	0.093	GO:0034762	BP	1	regulation of transmembrane transport	1	CACNB1,GNB5,PTPN3,TESC,SCN1B,GRB10,TSPAN13,PRKAG2,KCNA1,C2CD5,KCNIP3,RGS4,NR4A3,UBQLN1,ATP1B1,KCNH1,CNIH3,SNCA,CRH,PAK1,HOMER1,UBASH3B,KCNMA1,HCN1,KCNV1,KCNC2,NETO1,KCNAB1,PRKCE,KCND3,DPP10,SCN4B,KCNA2,KCNB2,DRD1,KCNQ5,CALHM1,CHP1,SCN8A,MYO5A,RYR2,STK39
C4A-negative	1	TRUE	0.0104	207	174	9	0.052	0.043	GO:0022898	BP	1	regulation of transmembrane transporter activity	2	GNB5,KCNA1,UBQLN1,CRH,HOMER1,NETO1,KCNAB1,SCN4B,STK39
C4A-negative	1	TRUE	0.0468	579	896	47	0.052	0.081	GO:1901699	BP	1	cellular response to nitrogen compound	1	GABRA1,ATP6V0A1,HDAC9,IPO5,CACNB1,GSK3B,NOX4,ATP6V1D,GRB10,CPEB3,LAMTOR3,C2CD5,GPLD1,GABRG2,ATP6V1A,NR4A3,GOT1,EGR1,MAS1,ASS1,ATP6V1E1,CHRM3,PPP3CA,PRKACB,RALB,SNCA,ATP6V1B2,CRH,PAK1,AKAP6,PID1,ATP6V1C1,HCN1,CDK5,KCNC2,NDEL1,DRD5,SIK2,AP3S1,CHRM2,DRD1,HRH1,MYO5A,ATG7,RYR2,COL5A2,CPEB1
C4A-negative	1	TRUE	0.0494	155	750	15	0.02	0.097	GO:0035637	BP	1	multicellular organismal signaling	1	PAFAH1B1,ATP2B1,SCN1B,KCNA1,KCNK1,ATP1B1,OTOA,DRD5,KCNK3,KCND3,SCN4B,KCNA2,DRD1,SCN8A,RYR2
C4A-negative	1	TRUE	0.0265	69	932	11	0.012	0.159	GO:0140029	BP	1	exocytic process	1	STX1A,NAPB,SNAP25,SYTL2,VPS33A,RAB15,RALB,SYNJ1,CADPS,RAB37,STX19
C4A-negative	1	TRUE	5.03e-06	362	1005	51	0.051	0.141	GO:0023061	BP	1	signal release	1	ICA1,TAC1,SYT13,NNAT,SYT1,VPS35,GAL,PFN2,RIMS1,DNM1L,DNAJC5,ARHGEF7,ARL2BP,STX1A,PPP3CB,GPLD1,HMGCR,RIMS3,GRM4,NAPB,VGF,SNAP25,SYT4,RAB11FIP5,PREPL,PPP3CA,ADCYAP1,MPC2,ENSA,SYT2,STXBP5L,SNCA,VIP,HTR2C,CRH,DOC2A,ITPR1,SYN2,SYNJ1,VSNL1,CADPS,SLC9B2,CDK5,KCNC2,SCG5,PRKCE,SYT12,MCTP1,RIMS2,STX19,MYO5A
C4A-negative	1	TRUE	2.08e-05	127	642	20	0.031	0.157	GO:0099643	BP	1	signal release from synapse	2	SYT13,PFN2,RIMS1,DNM1L,DNAJC5,STX1A,RIMS3,GRM4,NAPB,SNAP25,SYT4,PREPL,SYT2,SNCA,DOC2A,SYN2,CADPS,SYT12,RIMS2,STX19
C4A-negative	1	TRUE	0.0046	277	642	25	0.039	0.09	GO:0001505	BP	1	regulation of neurotransmitter levels	1	SYT13,PFN2,RIMS1,ARG2,DNM1L,DNAJC5,STX1A,RIMS3,RGS4,GRM4,NAPB,SNAP25,SYT4,PREPL,TPH2,SYT2,SNCA,DOC2A,SYN2,CADPS,SLC25A32,SYT12,RIMS2,STX19,DRD1
C4A-negative	1	TRUE	0.000522	598	630	46	0.073	0.077	GO:0051640	BP	1	organelle localization	1	PAFAH1B1,SYT13,RAB27B,PFN2,AP3M2,NSF,KIFAP3,RIMS1,DNM1L,SEC23A,DNAJC5,CEP76,NDRG4,RPGRIP1L,STX1A,RIMS3,MREG,UBE2B,NR4A3,SEC16B,NAPB,SNAP25,SYT4,CCNB1,PREPL,LRPPRC,BBS7,VPS33A,RAB15,SYT2,RALB,SNCA,SHROOM2,DOC2A,UCHL1,CADPS,NDEL1,ATCAY,SYT12,DCTN2,RIMS2,AP3S1,STX19,MYO5A,DNM3,SDAD1
C4A-negative	1	TRUE	7.77e-08	251	698	36	0.052	0.143	GO:0051648	BP	1	vesicle localization	2	PAFAH1B1,SYT13,RAB27B,PFN2,AP3M2,NSF,KIFAP3,MAP2,RIMS1,DNM1L,SEC23A,DNAJC5,STX1A,RIMS3,MREG,SEC16B,NAPB,SNAP25,SYT4,PREPL,BBS7,VPS33A,CNIH3,SYT2,SNCA,SHROOM2,DOC2A,CADPS,NDEL1,SYT12,DCTN2,RIMS2,AP3S1,STX19,MYO5A,DNM3
C4A-negative	1	TRUE	9.34e-07	120	932	26	0.028	0.217	GO:0097479	BP	1	synaptic vesicle localization	3	SYT13,SYT1,PFN2,AP3M2,MAP2,RIMS1,DNM1L,DNAJC5,STX1A,RIMS3,NAPB,SNAP25,SYT4,PREPL,SYT2,SNCA,DOC2A,AP3S2,SYNJ1,CADPS,CDK5,SYT12,RIMS2,AP3S1,STX19,DNM3
C4A-negative	1	TRUE	0.0177	121	556	12	0.022	0.099	GO:0030534	BP	1	adult behavior	1	PAFAH1B1,HTR2A,GLRB,GABRG2,NR4A3,UNC79,SNCA,HOMER1,UCHL1,OXR1,DRD1,MAFG
C4A-negative	1	TRUE	0.0067	816	1017	76	0.075	0.093	GO:0050877	BP	1	nervous system process	1	TAC1,PAFAH1B1,OAT,RIMS1,GSK3B,PPEF1,P2RX6,CELF4,CACNA1F,HTR2A,NDRG4,SCN1B,STX1A,NPTX2,POU6F2,PPP3CB,CPEB3,GLRB,KCNA1,FIG4,IMPG1,HMGCR,ARL6,FGF12,GLS,RGS4,NR4A3,PAIP2,ATXN1,OPN5,GRIA3,EIF2AK4,SNAP25,SYT4,ATP8A2,CHL1,SCN2A,BBS7,PPP3CA,RDH12,ADCYAP1,SNCA,PLK2,HTR2C,CRH,SHC3,CNTN5,GRIA4,UCHL1,OTOA,SYNJ1,ELAVL4,RHO,CDK5,NETO1,TUB,KCNAB1,DRD5,CAMTA1,NPAS4,RTP1,RIMS2,KCNA2,GRM8,TMIE,DRD1,CALHM1,CCK,OR14I1,HRH1,SCN8A,PGAP1,ADARB1,MYO5A,BHLHB9,PJA2
C4A-negative	1	TRUE	0.035	111	889	14	0.016	0.126	GO:0099565	BP	1	chemical synaptic transmission, postsynaptic	2	RIMS1,GSK3B,P2RX6,CELF4,STX1A,GLRB,RGS4,PPP3CA,SNCA,GRIA4,CDK5,NETO1,NPAS4,RIMS2
C4A-negative	1	TRUE	0.00865	255	136	9	0.066	0.035	GO:0050890	BP	1	cognition	2	HTR2A,SNAP25,SYT4,CRH,ELAVL4,NETO1,KCNAB1,DRD1,HRH1
C4A-negative	1	TRUE	0.00399	226	597	21	0.035	0.093	GO:0007611	BP	1	learning or memory	3	TAC1,PAFAH1B1,HTR2A,NDRG4,NPTX2,CPEB3,PAIP2,ATXN1,SNAP25,SYT4,CRH,SHC3,ELAVL4,NETO1,KCNAB1,DRD5,DRD1,CCK,HRH1,BHLHB9,PJA2
C4A-negative	1	TRUE	0.0192	105	842	14	0.017	0.133	GO:0007613	BP	1	memory	4	TAC1,HTR2A,CPEB3,PAIP2,ATXN1,EIF2AK4,SYT4,PLK2,NETO1,NPAS4,DRD1,CCK,HRH1,PJA2
C4A-negative	1	TRUE	0.0207	138	136	6	0.044	0.043	GO:0007612	BP	1	learning	4	SNAP25,CRH,ELAVL4,NETO1,DRD1,HRH1
C4A-negative	1	TRUE	0.006	73	115	5	0.043	0.068	GO:0008306	BP	1	associative learning	5	SNAP25,CRH,NETO1,DRD1,HRH1
C4A-negative	1	TRUE	0.0427	44	115	3	0.026	0.068	GO:0008542	BP	1	visual learning	6	NETO1,DRD1,HRH1
C4A-negative	1	TRUE	0.0367	88	353	7	0.02	0.08	GO:0050905	BP	1	neuromuscular process	2	PAFAH1B1,GLRB,KCNA1,NR4A3,ATP8A2,DRD1,ADARB1
C4A-negative	1	TRUE	0.041	61	999	10	0.01	0.164	GO:0019226	BP	1	transmission of nerve impulse	2	PAFAH1B1,SCN1B,KCNA1,FGF12,SCN2A,OTOA,DRD5,KCNA2,DRD1,SCN8A
C4A-negative	1	TRUE	2.46e-05	302	889	40	0.045	0.132	GO:0099177	BP	1	regulation of trans-synaptic signaling	1	TAC1,SYT1,PFN2,RIMS1,DNM1L,SYNGR1,CELF4,HTR2A,STX1A,CPEB3,RIMS3,RGS4,PAIP2,GRM4,NAPB,VGF,EIF2AK4,SNAP25,SYT4,PREPL,PPP3CA,ADCYAP1,CNTN4,SNCA,PLK2,CRH,HOMER1,PLCL2,GRM2,CDK5,NETO1,NSG1,DRD5,PRKCE,SYT12,NPAS4,RIMS2,GRM8,DRD1,HRH1
C4A-negative	1	TRUE	2.46e-05	301	889	40	0.045	0.133	GO:0050804	BP	1	modulation of chemical synaptic transmission	2	TAC1,SYT1,PFN2,RIMS1,DNM1L,SYNGR1,CELF4,HTR2A,STX1A,CPEB3,RIMS3,RGS4,PAIP2,GRM4,NAPB,VGF,EIF2AK4,SNAP25,SYT4,PREPL,PPP3CA,ADCYAP1,CNTN4,SNCA,PLK2,CRH,HOMER1,PLCL2,GRM2,CDK5,NETO1,NSG1,DRD5,PRKCE,SYT12,NPAS4,RIMS2,GRM8,DRD1,HRH1
C4A-negative	1	TRUE	0.0152	56	115	4	0.035	0.071	GO:0051966	BP	1	regulation of synaptic transmission, glutamatergic	3	HTR2A,HOMER1,GRM8,DRD1
C4A-negative	1	TRUE	0.000105	375	1009	48	0.048	0.128	GO:0042391	BP	1	regulation of membrane potential	1	TAC1,GABRA1,PTPN3,TRPC5,RIMS1,GSK3B,P2RX6,CELF4,CACNA1F,SCN1B,STX1A,GLRB,KCNA1,FGF12,RIMS3,RGS4,GOT1,GRIA3,PANK2,POPDC3,KCNK1,SCN2A,PPA2,PPP3CA,ADCYAP1,ATP1B1,KCNH1,CNIH3,SNCA,AKAP6,GRIA4,PID1,KCNMA1,HCN1,CDK5,NETO1,KCNK3,KCND3,NPAS4,RIMS2,SCN4B,KCNA2,CACNB4,DRD1,CCK,SCN8A,RYR2,MLLT11
C4A-negative	1	TRUE	0.0139	117	889	16	0.018	0.137	GO:0060078	BP	1	regulation of postsynaptic membrane potential	2	GABRA1,RIMS1,GSK3B,P2RX6,CELF4,STX1A,GLRB,RGS4,PPP3CA,ADCYAP1,SNCA,GRIA4,CDK5,NETO1,NPAS4,RIMS2
C4A-negative	1	TRUE	0.026	105	889	14	0.016	0.133	GO:0060079	BP	1	excitatory postsynaptic potential	3	RIMS1,GSK3B,P2RX6,CELF4,STX1A,GLRB,RGS4,PPP3CA,SNCA,GRIA4,CDK5,NETO1,NPAS4,RIMS2
C4A-negative	1	TRUE	0.0135	51	612	8	0.013	0.157	GO:0033059	BP	1	cellular pigmentation	1	RAB27B,TYRP1,MREG,BBS7,VPS33A,SHROOM2,DCTN2,MYO5A
C4A-negative	1	TRUE	0.00197	26	612	7	0.011	0.269	GO:0051875	BP	1	pigment granule localization	2	RAB27B,MREG,BBS7,VPS33A,SHROOM2,DCTN2,MYO5A
C4A-negative	1	TRUE	0.00156	25	612	7	0.011	0.28	GO:0032400	BP	1	melanosome localization	3	RAB27B,MREG,BBS7,VPS33A,SHROOM2,DCTN2,MYO5A
C4A-negative	1	TRUE	0.0214	226	115	7	0.061	0.031	GO:0009410	BP	1	response to xenobiotic stimulus	1	HTR2A,NR3C1,RGS4,EGR1,CRH,HOMER1,DRD1
C4A-negative	1	TRUE	0.000424	112	411	13	0.032	0.116	GO:0060359	BP	1	response to ammonium ion	1	TAC1,GABRA1,HTR2A,GABRG2,RGS4,SNCA,CRH,HOMER1,DRD5,PRKCE,DRD1,HRH1,ATG7
C4A-negative	1	TRUE	0.00987	57	272	6	0.022	0.105	GO:0071242	BP	1	cellular response to ammonium ion	2	GABRA1,GABRG2,CRH,DRD1,HRH1,ATG7
C4A-negative	1	TRUE	6.24e-06	215	642	28	0.044	0.13	GO:0006836	BP	1	neurotransmitter transport	1	ICA1,SYT13,PFN2,RIMS1,DNM1L,DNAJC5,STX1A,RIMS3,RGS4,SV2C,SLC36A1,GRM4,NAPB,SNAP25,SYT4,PREPL,SYT2,SNCA,HTR2C,CRH,DOC2A,SYN2,CADPS,SYT12,RIMS2,STX19,DRD1,SV2B
C4A-negative	1	TRUE	2.71e-05	88	158	9	0.057	0.102	GO:0051588	BP	1	regulation of neurotransmitter transport	2	PFN2,DNM1L,RIMS3,RGS4,SYT4,HTR2C,CRH,SYT12,DRD1
C4A-negative	1	TRUE	0.0224	30	115	3	0.026	0.1	GO:0001504	BP	1	neurotransmitter uptake	2	RGS4,SNAP25,DRD1
C4A-negative	1	TRUE	2.08e-05	127	642	20	0.031	0.157	GO:0007269	BP	1	neurotransmitter secretion	2	SYT13,PFN2,RIMS1,DNM1L,DNAJC5,STX1A,RIMS3,GRM4,NAPB,SNAP25,SYT4,PREPL,SYT2,SNCA,DOC2A,SYN2,CADPS,SYT12,RIMS2,STX19
C4A-negative	1	TRUE	0.0479	14	411	3	0.007	0.214	GO:0035641	BP	1	locomotory exploration behavior	1	C12ORF10,CRH,PRKCE
C4A-negative	1	TRUE	0.0079	839	149	19	0.128	0.023	GO:0014070	BP	1	response to organic cyclic compound	1	ASNS,RARB,DNM1L,P2RX6,HTR2A,GPLD1,GABRG2,NR3C1,FHL2,RGS4,EGR1,TRPC3,DUSP6,CRH,HOMER1,SSTR2,DRD1,HRH1,LBH
C4A-negative	1	TRUE	0.0288	344	61	6	0.098	0.017	GO:0048545	BP	1	response to steroid hormone	2	RARB,NR3C1,FHL2,CRH,SSTR2,LBH
C4A-negative	1	TRUE	0.0427	532	61	7	0.115	0.013	GO:0071407	BP	1	cellular response to organic cyclic compound	2	RARB,NR3C1,FHL2,CRH,SSTR2,HRH1,LBH
C4A-negative	1	TRUE	0.0362	40	115	3	0.026	0.075	GO:0042596	BP	1	fear response	1	HTR2C,CRH,DRD1
C4A-negative	1	TRUE	0.0329	38	115	3	0.026	0.079	GO:0001662	BP	1	behavioral fear response	2	HTR2C,CRH,DRD1
C4A-negative	1	TRUE	2.82e-05	411	630	39	0.062	0.095	GO:0051656	BP	1	establishment of organelle localization	1	PAFAH1B1,SYT13,RAB27B,PFN2,AP3M2,NSF,KIFAP3,RIMS1,DNM1L,SEC23A,DNAJC5,STX1A,RIMS3,MREG,UBE2B,NR4A3,SEC16B,NAPB,SNAP25,SYT4,CCNB1,PREPL,LRPPRC,BBS7,SYT2,SNCA,SHROOM2,DOC2A,UCHL1,CADPS,NDEL1,SYT12,DCTN2,RIMS2,AP3S1,STX19,MYO5A,DNM3,SDAD1
C4A-negative	1	TRUE	0.0224	27	500	5	0.01	0.185	GO:0090662	BP	1	ATP hydrolysis coupled transmembrane transport	1	ATP6V0A1,ATP6V1A,ATP6V1E1,ATP6V1B2,ATP6V1C1
C4A-negative	1	TRUE	2.46e-05	927	1002	96	0.096	0.104	GO:0006812	BP	1	cation transport	1	FKBP4,SLC6A7,ATP6V0A1,ATG5,CACNB1,SYT1,GAL,GNB5,PTPN3,ATP2B1,TRPC5,TMEM38A,NSF,SLC25A3,TESC,SLC7A8,P2RX6,ATP6V1D,CACNA1F,HTR2A,NDFIP2,SCN1B,TSPAN13,SLC1A1,SLC22A18,KCNA1,COX7A2,CLDN16,FGF12,ATP6V1A,KCNIP3,COX7A2L,RGS4,SLC36A1,MCHR1,ATP6V1E1,COX7B,SYT4,UBQLN1,KCNK1,SCN2A,TRPC3,PPP3CA,MTMR6,NIPA2,CLTC,ADCYAP1,ATP1B1,KCNH1,CNIH3,SLC20A1,SLC4A10,SLC10A4,SNCA,KLHL3,SHROOM2,HTR2C,ATP6V1B2,CRH,ITPR1,AKAP6,HOMER1,UBASH3B,ATP6V1C1,KCNMA1,SLC2A6,ORAI2,MFI2,SLC9B2,SFXN1,HCN1,KCNV1,CDK5,KCNC2,NETO1,KCNAB1,PRKCE,KCNK3,KCND3,DPP10,SCN4B,KCNA2,COX5A,CACNB4,KCNB2,DRD1,KCNQ5,CALHM1,CHP1,NDUFA4,SCN8A,SLC39A10,MYO5A,RYR2,STK39,FAM155A
C4A-negative	1	TRUE	0.0178	37	500	6	0.012	0.162	GO:0072512	BP	1	trivalent inorganic cation transport	2	ATP6V0A1,ATP6V1A,ATP6V1E1,CLTC,ATP6V1B2,ATP6V1C1
C4A-negative	1	TRUE	0.0307	399	115	9	0.078	0.023	GO:0072511	BP	1	divalent inorganic cation transport	2	HTR2A,RGS4,UBQLN1,HTR2C,CRH,HOMER1,UBASH3B,DRD1,SLC39A10
C4A-negative	1	TRUE	3.63e-05	737	1002	80	0.08	0.109	GO:0030001	BP	1	metal ion transport	2	FKBP4,ATP6V0A1,ATG5,CACNB1,GAL,GNB5,PTPN3,ATP2B1,TRPC5,TMEM38A,NSF,TESC,ATP6V1D,CACNA1F,HTR2A,NDFIP2,SCN1B,TSPAN13,KCNA1,CLDN16,FGF12,ATP6V1A,KCNIP3,RGS4,MCHR1,ATP6V1E1,UBQLN1,KCNK1,SCN2A,TRPC3,PPP3CA,MTMR6,NIPA2,CLTC,ADCYAP1,ATP1B1,KCNH1,SLC20A1,SLC4A10,SLC10A4,SNCA,KLHL3,SHROOM2,HTR2C,ATP6V1B2,CRH,ITPR1,AKAP6,HOMER1,UBASH3B,ATP6V1C1,KCNMA1,ORAI2,MFI2,SLC9B2,SFXN1,HCN1,KCNV1,CDK5,KCNC2,NETO1,KCNAB1,PRKCE,KCNK3,KCND3,DPP10,SCN4B,KCNA2,CACNB4,KCNB2,DRD1,KCNQ5,CALHM1,CHP1,SCN8A,SLC39A10,MYO5A,RYR2,STK39,FAM155A
C4A-negative	1	TRUE	0.00576	95	500	11	0.022	0.116	GO:0000041	BP	1	transition metal ion transport	3	ATP6V0A1,TRPC5,ATP6V1A,ATP6V1E1,TRPC3,CLTC,ATP6V1B2,ATP6V1C1,MFI2,SFXN1,SLC39A10
C4A-negative	1	TRUE	0.00783	55	500	8	0.016	0.145	GO:0006826	BP	1	iron ion transport	4	ATP6V0A1,ATP6V1A,ATP6V1E1,CLTC,ATP6V1B2,ATP6V1C1,MFI2,SFXN1
C4A-negative	1	TRUE	0.0178	37	500	6	0.012	0.162	GO:0015682	BP	1	ferric iron transport	5	ATP6V0A1,ATP6V1A,ATP6V1E1,CLTC,ATP6V1B2,ATP6V1C1
C4A-negative	1	TRUE	0.0304	398	115	9	0.078	0.023	GO:0070838	BP	1	divalent metal ion transport	3	HTR2A,RGS4,UBQLN1,HTR2C,CRH,HOMER1,UBASH3B,DRD1,SLC39A10
C4A-negative	1	TRUE	0.0427	355	115	8	0.07	0.023	GO:0006816	BP	1	calcium ion transport	4	HTR2A,RGS4,UBQLN1,HTR2C,CRH,HOMER1,UBASH3B,DRD1
C4A-negative	1	TRUE	3.85e-06	427	788	49	0.062	0.115	GO:0015672	BP	1	monovalent inorganic cation transport	2	ATP6V0A1,PTPN3,TMEM38A,NSF,SLC25A3,TESC,HTR2A,SCN1B,KCNA1,COX7A2,ATP6V1A,KCNIP3,COX7A2L,RGS4,SLC36A1,ATP6V1E1,COX7B,KCNK1,MTMR6,ADCYAP1,ATP1B1,KCNH1,SLC20A1,KLHL3,SHROOM2,ATP6V1B2,ATP6V1C1,KCNMA1,SLC2A6,SLC9B2,HCN1,KCNV1,KCNC2,NETO1,KCNAB1,PRKCE,KCNK3,KCND3,DPP10,SCN4B,KCNA2,COX5A,KCNB2,DRD1,KCNQ5,CHP1,NDUFA4,SCN8A,STK39
C4A-negative	1	TRUE	0.000497	205	788	26	0.033	0.127	GO:0006813	BP	1	potassium ion transport	3	TMEM38A,NSF,HTR2A,KCNA1,KCNIP3,RGS4,KCNK1,MTMR6,ADCYAP1,ATP1B1,KCNH1,KCNMA1,HCN1,KCNV1,KCNC2,NETO1,KCNAB1,KCNK3,KCND3,DPP10,KCNA2,KCNB2,DRD1,KCNQ5,CHP1,STK39
C4A-negative	1	TRUE	0.0331	75	122	4	0.033	0.053	GO:0015696	BP	1	ammonium transport	2	HTR2A,SYT4,CRH,DRD1
C4A-negative	1	TRUE	0.021	60	122	4	0.033	0.067	GO:0015844	BP	1	monoamine transport	1	HTR2A,SYT4,CRH,DRD1
C4A-negative	1	TRUE	0.0141	51	122	4	0.033	0.078	GO:0051937	BP	1	catecholamine transport	2	HTR2A,SYT4,CRH,DRD1
C4A-negative	1	TRUE	0.0282	32	122	3	0.025	0.094	GO:0015872	BP	1	dopamine transport	3	HTR2A,SYT4,DRD1
C4A-negative	1	TRUE	1.98e-05	933	1014	98	0.097	0.105	GO:0034220	BP	1	ion transmembrane transport	1	SLC6A7,GABRA1,ATP6V0A1,ATG5,CACNB1,GAL,GNB5,PTPN3,ATP2B1,TRPC5,TMEM38A,SLC25A3,TESC,SLC7A8,P2RX6,ATP6V1D,CACNA1F,HTR2A,SCN1B,TSPAN13,SLC1A1,GLRB,KCNA1,COX7A2,GABRG2,CRBN,CLDN16,FGF12,ATP6V1A,KCNIP3,COX7A2L,RGS4,SLC16A7,SLC36A1,GRIA3,ATP6V1E1,COX7B,UNC79,UBQLN1,KCNK1,SCN2A,TRPC3,MTMR6,NIPA2,ATP1B1,MPC2,KCNH1,CNIH3,SLC20A1,SLC4A10,UNC80,SNCA,SHROOM2,HTR2C,ATP6V1B2,CRH,HTR3B,ITPR1,AKAP6,HOMER1,GRIA4,ANKH,UBASH3B,ATP6V1C1,KCNMA1,SLC2A6,ORAI2,SLC9B2,SFXN1,HCN1,KCNV1,SLC25A32,KCNC2,NETO1,KCNAB1,PRKCE,KCNK3,KCND3,DPP10,SCN4B,KCNA2,COX5A,GABRG3,CACNB4,KCNB2,DRD1,KCNQ5,CALHM1,CHP1,NDUFA4,SCN8A,SLC39A10,LRRC8B,MYO5A,RYR2,STK39,FAM155A,SLC35B4
C4A-negative	1	TRUE	7.32e-06	688	1002	79	0.079	0.115	GO:0098660	BP	1	inorganic ion transmembrane transport	2	GABRA1,ATP6V0A1,ATG5,CACNB1,GAL,GNB5,PTPN3,ATP2B1,TRPC5,TMEM38A,SLC25A3,TESC,CACNA1F,HTR2A,SCN1B,TSPAN13,SLC1A1,GLRB,KCNA1,COX7A2,GABRG2,CLDN16,FGF12,ATP6V1A,KCNIP3,COX7A2L,RGS4,SLC36A1,ATP6V1E1,COX7B,UBQLN1,KCNK1,SCN2A,TRPC3,MTMR6,NIPA2,ATP1B1,KCNH1,SLC20A1,SLC4A10,SNCA,SHROOM2,HTR2C,ATP6V1B2,ITPR1,AKAP6,ANKH,UBASH3B,ATP6V1C1,KCNMA1,SLC2A6,ORAI2,SLC9B2,HCN1,KCNV1,KCNC2,NETO1,KCNAB1,PRKCE,KCNK3,KCND3,DPP10,SCN4B,KCNA2,COX5A,GABRG3,CACNB4,KCNB2,DRD1,KCNQ5,CALHM1,CHP1,NDUFA4,SCN8A,SLC39A10,MYO5A,RYR2,STK39,FAM155A
C4A-negative	1	TRUE	0.018	25	500	5	0.01	0.2	GO:0099131	BP	1	ATP hydrolysis coupled ion transmembrane transport	3	ATP6V0A1,ATP6V1A,ATP6V1E1,ATP6V1B2,ATP6V1C1
C4A-negative	1	TRUE	0.0474	215	195	8	0.041	0.037	GO:0098656	BP	1	anion transmembrane transport	2	GABRA1,SLC7A8,GABRG2,RGS4,SLC25A32,LRRC8B,STK39,SLC35B4
C4A-negative	1	TRUE	9.95e-06	694	1002	79	0.079	0.114	GO:0098655	BP	1	cation transmembrane transport	2	SLC6A7,ATP6V0A1,ATG5,CACNB1,GAL,GNB5,PTPN3,ATP2B1,TRPC5,TMEM38A,SLC25A3,TESC,P2RX6,CACNA1F,HTR2A,SCN1B,TSPAN13,SLC1A1,KCNA1,COX7A2,CLDN16,FGF12,ATP6V1A,KCNIP3,COX7A2L,RGS4,SLC36A1,ATP6V1E1,COX7B,UBQLN1,KCNK1,SCN2A,TRPC3,MTMR6,NIPA2,ATP1B1,KCNH1,CNIH3,SLC20A1,SLC4A10,SNCA,SHROOM2,HTR2C,ATP6V1B2,CRH,ITPR1,AKAP6,HOMER1,UBASH3B,ATP6V1C1,KCNMA1,SLC2A6,ORAI2,SLC9B2,HCN1,KCNV1,KCNC2,NETO1,KCNAB1,PRKCE,KCNK3,KCND3,DPP10,SCN4B,KCNA2,COX5A,CACNB4,KCNB2,DRD1,KCNQ5,CALHM1,CHP1,NDUFA4,SCN8A,SLC39A10,MYO5A,RYR2,STK39,FAM155A
C4A-negative	1	TRUE	9.95e-06	623	775	61	0.079	0.098	GO:0098662	BP	1	inorganic cation transmembrane transport	3	ATP6V0A1,CACNB1,GNB5,PTPN3,ATP2B1,TRPC5,TMEM38A,SLC25A3,TESC,HTR2A,SCN1B,TSPAN13,KCNA1,COX7A2,ATP6V1A,KCNIP3,COX7A2L,RGS4,SLC36A1,ATP6V1E1,COX7B,UBQLN1,KCNK1,TRPC3,MTMR6,ATP1B1,KCNH1,SLC20A1,SNCA,SHROOM2,HTR2C,ATP6V1B2,UBASH3B,ATP6V1C1,KCNMA1,SLC2A6,ORAI2,SLC9B2,HCN1,KCNV1,KCNC2,NETO1,KCNAB1,PRKCE,KCNK3,KCND3,DPP10,SCN4B,KCNA2,COX5A,KCNB2,DRD1,KCNQ5,CALHM1,CHP1,NDUFA4,SCN8A,SLC39A10,MYO5A,RYR2,STK39
C4A-negative	1	TRUE	0.00226	113	733	16	0.022	0.142	GO:1902600	BP	1	proton transmembrane transport	4	ATP6V0A1,SLC25A3,TESC,COX7A2,ATP6V1A,COX7A2L,SLC36A1,ATP6V1E1,COX7B,ATP6V1B2,ATP6V1C1,SLC2A6,SLC9B2,COX5A,CHP1,NDUFA4
C4A-negative	1	TRUE	0.0157	24	500	5	0.01	0.208	GO:0015988	BP	1	energy coupled proton transmembrane transport, against electrochemical gradient	5	ATP6V0A1,ATP6V1A,ATP6V1E1,ATP6V1B2,ATP6V1C1
C4A-negative	1	TRUE	0.00472	110	733	15	0.02	0.136	GO:0035725	BP	1	sodium ion transmembrane transport	4	PTPN3,TESC,SCN1B,KCNK1,ATP1B1,SLC20A1,SHROOM2,SLC9B2,HCN1,NETO1,PRKCE,SCN4B,CHP1,SCN8A,STK39
C4A-negative	1	TRUE	0.0377	725	968	61	0.063	0.084	GO:0060341	BP	1	regulation of cellular localization	1	C12ORF4,ATG5,IPO5,REEP1,VPS35,PFN2,MAP2,RIMS1,GSK3B,DNM1L,PARD6A,NDRG4,STX1A,PPP3CB,C2CD5,GPLD1,HMGCR,DNAJC27,RTN4,CCT4,RIMS3,ITGB1BP1,SEC16B,PLS1,NAPB,KIF3A,SYT4,DCLK1,MRAP2,RAB11FIP5,PREPL,TRPC3,CLTC,MPC2,RALB,SNCA,CRH,PAK1,AKAP6,UHMK1,PID1,UBASH3B,VSNL1,LZTFL1,SLC9B2,CDK5,YWHAZ,NDEL1,YWHAB,PRKCE,SYT12,DPP10,RIMS2,BDNF,AKAP5,DRD1,CHP1,MYO5A,DNM3,RYR2,RASSF5
C4A-negative	1	TRUE	0.00584	97	411	10	0.024	0.103	GO:0043279	BP	1	response to alkaloid	1	TAC1,HTR2A,RGS4,SNCA,CRH,HOMER1,DRD5,PRKCE,DRD1,ATG7
C4A-negative	1	TRUE	0.000921	43	115	5	0.043	0.116	GO:0042220	BP	1	response to cocaine	2	HTR2A,RGS4,CRH,HOMER1,DRD1
C4A-negative	1	TRUE	0.00574	15	115	3	0.026	0.2	GO:0048148	BP	1	behavioral response to cocaine	3	HTR2A,HOMER1,DRD1
C4A-negative	1	TRUE	3.41e-05	125	624	19	0.03	0.152	GO:0099504	BP	1	synaptic vesicle cycle	1	SYT13,PFN2,RIMS1,DNM1L,DNAJC5,STX1A,RIMS3,NAPB,SNAP25,SYT4,PREPL,SYT2,SNCA,DOC2A,CADPS,SYT12,RIMS2,STX19,DNM3
C4A-negative	1	TRUE	0.00122	51	624	10	0.016	0.196	GO:0098693	BP	1	regulation of synaptic vesicle cycle	2	PFN2,RIMS1,DNM1L,STX1A,RIMS3,NAPB,PREPL,SNCA,RIMS2,DNM3
C4A-negative	1	TRUE	0.00486	75	165	6	0.036	0.08	GO:0015837	BP	1	amine transport	1	HTR2A,RGS4,SYT4,CRH,DRD1,STK39
C4A-negative	1	TRUE	0.00391	70	165	6	0.036	0.086	GO:0051952	BP	1	regulation of amine transport	2	HTR2A,RGS4,SYT4,CRH,DRD1,STK39
C4A-negative	1	TRUE	0.00342	22	165	4	0.024	0.182	GO:0051953	BP	1	negative regulation of amine transport	2	RGS4,SYT4,CRH,STK39
C4A-negative	1	TRUE	0.0211	261	993	29	0.029	0.111	GO:0009914	BP	1	hormone transport	1	ICA1,TAC1,NNAT,GAL,ARHGEF7,ARL2BP,STX1A,PPP3CB,GPLD1,HMGCR,VGF,SNAP25,RAB11FIP5,PPP3CA,ADCYAP1,MPC2,ENSA,STXBP5L,VIP,HTR2C,CRH,ITPR1,VSNL1,SLC9B2,KCNC2,SCG5,PRKCE,RIMS2,MYO5A
C4A-negative	1	TRUE	0.0154	253	993	29	0.029	0.115	GO:0046879	BP	1	hormone secretion	2	ICA1,TAC1,NNAT,GAL,ARHGEF7,ARL2BP,STX1A,PPP3CB,GPLD1,HMGCR,VGF,SNAP25,RAB11FIP5,PPP3CA,ADCYAP1,MPC2,ENSA,STXBP5L,VIP,HTR2C,CRH,ITPR1,VSNL1,SLC9B2,KCNC2,SCG5,PRKCE,RIMS2,MYO5A
C4A-negative	1	TRUE	0.00472	74	165	6	0.036	0.081	GO:2001023	BP	1	regulation of response to drug	1	HTR2A,RGS4,SYT4,CRH,DRD1,STK39
C4A-negative	1	TRUE	0.0494	28	409	4	0.01	0.143	GO:2001024	BP	1	negative regulation of response to drug	2	RGS4,NR4A3,SNCA,STK39
C4A-negative	1	TRUE	6.59e-08	236	698	35	0.05	0.148	GO:0051650	BP	1	establishment of vesicle localization	1	PAFAH1B1,SYT13,RAB27B,PFN2,AP3M2,NSF,KIFAP3,MAP2,RIMS1,DNM1L,SEC23A,DNAJC5,STX1A,RIMS3,MREG,SEC16B,NAPB,SNAP25,SYT4,PREPL,BBS7,CNIH3,SYT2,SNCA,SHROOM2,DOC2A,CADPS,NDEL1,SYT12,DCTN2,RIMS2,AP3S1,STX19,MYO5A,DNM3
C4A-negative	1	TRUE	0.00669	24	612	6	0.01	0.25	GO:0051905	BP	1	establishment of pigment granule localization	2	RAB27B,MREG,BBS7,SHROOM2,DCTN2,MYO5A
C4A-negative	1	TRUE	0.00576	23	612	6	0.01	0.261	GO:0032401	BP	1	establishment of melanosome localization	3	RAB27B,MREG,BBS7,SHROOM2,DCTN2,MYO5A
C4A-negative	1	TRUE	0.0237	23	612	5	0.008	0.217	GO:0051904	BP	1	pigment granule transport	3	RAB27B,MREG,BBS7,DCTN2,MYO5A
C4A-negative	1	TRUE	0.0211	22	612	5	0.008	0.227	GO:0032402	BP	1	melanosome transport	4	RAB27B,MREG,BBS7,DCTN2,MYO5A
C4A-negative	1	TRUE	1.33e-07	110	932	26	0.028	0.236	GO:0097480	BP	1	establishment of synaptic vesicle localization	2	SYT13,SYT1,PFN2,AP3M2,MAP2,RIMS1,DNM1L,DNAJC5,STX1A,RIMS3,NAPB,SNAP25,SYT4,PREPL,SYT2,SNCA,DOC2A,AP3S2,SYNJ1,CADPS,CDK5,SYT12,RIMS2,AP3S1,STX19,DNM3
C4A-negative	1	TRUE	1.33e-07	110	932	26	0.028	0.236	GO:0048489	BP	1	synaptic vesicle transport	3	SYT13,SYT1,PFN2,AP3M2,MAP2,RIMS1,DNM1L,DNAJC5,STX1A,RIMS3,NAPB,SNAP25,SYT4,PREPL,SYT2,SNCA,DOC2A,AP3S2,SYNJ1,CADPS,CDK5,SYT12,RIMS2,AP3S1,STX19,DNM3
C4A-negative	1	TRUE	0.0219	50	877	9	0.01	0.18	GO:0099518	BP	1	vesicle cytoskeletal trafficking	2	PAFAH1B1,AP3M2,KIFAP3,MAP2,KIF3A,AP3S2,NDEL1,AP3S1,MYO5A
C4A-negative	1	TRUE	0.0253	42	877	8	0.009	0.19	GO:0047496	BP	1	vesicle transport along microtubule	3	PAFAH1B1,AP3M2,KIFAP3,MAP2,KIF3A,AP3S2,NDEL1,AP3S1
C4A-negative	1	TRUE	0.0476	37	704	6	0.009	0.162	GO:0071869	BP	1	response to catecholamine	1	NR4A3,SNCA,DRD5,RNLS,DRD1,RYR2
C4A-negative	1	TRUE	0.0232	470	629	32	0.051	0.068	GO:0002790	BP	1	peptide secretion	1	ICA1,PAFAH1B1,NNAT,CBLN4,VPS35,ARG2,DNM1L,ARHGEF7,ARL2BP,STX1A,EPHB6,GPLD1,VGF,SNAP25,SYT4,RAB11FIP5,RAB15,MPC2,ENSA,STXBP5L,PAM,VIP,HTR2C,CRH,KCNC2,PRKCE,GLMN,ARL4D,RIMS2,MYO5A,SCAMP5,MIR29B1
C4A-negative	1	TRUE	0.0046	205	987	27	0.027	0.132	GO:0030072	BP	1	peptide hormone secretion	2	ICA1,NNAT,GAL,ARHGEF7,ARL2BP,STX1A,PPP3CB,GPLD1,HMGCR,VGF,SNAP25,RAB11FIP5,PPP3CA,ADCYAP1,MPC2,ENSA,STXBP5L,VIP,HTR2C,CRH,ITPR1,VSNL1,SLC9B2,KCNC2,PRKCE,RIMS2,MYO5A
C4A-negative	1	TRUE	0.00102	623	1005	65	0.065	0.104	GO:0051046	BP	1	regulation of secretion	1	ICA1,TAC1,SYT13,RAB27B,C12ORF4,NNAT,ATG5,SYT1,VPS35,GAL,PFN2,NSF,RIMS1,ARG2,DNM1L,HTR2A,ARHGEF7,ARL2BP,STX1A,PPP3CB,CRTAM,GPLD1,HMGCR,RIMS3,NAPB,SNAP25,SYT4,RAB11FIP5,SYTL2,PREPL,PPP3CA,RAB15,ADCYAP1,MPC2,ENSA,SYT2,RALB,STXBP5L,SNCA,PAM,HTR2C,CRH,DOC2A,ITPR1,RAB3C,DPH3,SV2A,NPHS1,VSNL1,SLC9B2,CDK5,KCNC2,SCG5,PRKCE,RAB37,SYT12,GLMN,MCTP1,RIMS2,KCNA2,CYP4A11,CCK,STK39,SCAMP5,MIR29B1
C4A-negative	1	TRUE	0.00192	576	1005	60	0.06	0.104	GO:1903530	BP	1	regulation of secretion by cell	2	ICA1,TAC1,SYT13,RAB27B,C12ORF4,NNAT,ATG5,SYT1,VPS35,GAL,PFN2,NSF,RIMS1,ARG2,DNM1L,HTR2A,ARHGEF7,ARL2BP,STX1A,PPP3CB,CRTAM,GPLD1,HMGCR,RIMS3,NAPB,SNAP25,SYT4,RAB11FIP5,PREPL,PPP3CA,RAB15,ADCYAP1,MPC2,ENSA,SYT2,RALB,STXBP5L,SNCA,PAM,HTR2C,CRH,DOC2A,ITPR1,RAB3C,DPH3,VSNL1,SLC9B2,CDK5,KCNC2,SCG5,PRKCE,RAB37,SYT12,GLMN,MCTP1,RIMS2,KCNA2,CCK,SCAMP5,MIR29B1
C4A-negative	1	TRUE	0.000497	55	624	11	0.018	0.2	GO:0046928	BP	1	regulation of neurotransmitter secretion	3	PFN2,RIMS1,DNM1L,STX1A,RIMS3,NAPB,SYT4,PREPL,SNCA,SYT12,RIMS2
C4A-negative	1	TRUE	0.00342	539	174	17	0.098	0.032	GO:0043269	BP	1	regulation of ion transport	1	GNB5,HTR2A,KCNA1,RGS4,SYT4,ATP8A2,UBQLN1,TRPC3,CRH,HOMER1,UBASH3B,NETO1,KCNAB1,SCN4B,KCNB2,DRD1,STK39
C4A-negative	1	TRUE	0.000571	314	174	14	0.08	0.045	GO:0010959	BP	1	regulation of metal ion transport	2	GNB5,HTR2A,KCNA1,RGS4,UBQLN1,TRPC3,CRH,HOMER1,UBASH3B,NETO1,KCNAB1,SCN4B,DRD1,STK39
C4A-negative	1	TRUE	0.00102	82	218	8	0.037	0.098	GO:0043266	BP	1	regulation of potassium ion transport	3	HTR2A,KCNA1,RGS4,ATP1B1,NETO1,KCNAB1,DRD1,STK39
C4A-negative	1	TRUE	0.012	197	411	14	0.034	0.071	GO:0051924	BP	1	regulation of calcium ion transport	3	CACNB1,GNB5,TSPAN13,RGS4,MCHR1,UBQLN1,TRPC3,ATP1B1,SNCA,CRH,HOMER1,UBASH3B,PRKCE,DRD1
C4A-negative	1	TRUE	0.0247	26	37	2	0.054	0.077	GO:0090279	BP	1	regulation of calcium ion import	4	CRH,HOMER1
C4A-negative	1	TRUE	0.0116	220	165	9	0.055	0.041	GO:0043270	BP	1	positive regulation of ion transport	2	KCNA1,SYT4,ATP8A2,TRPC3,CRH,HOMER1,SCN4B,DRD1,STK39
C4A-negative	1	TRUE	0.0237	36	218	4	0.018	0.111	GO:0043268	BP	1	positive regulation of potassium ion transport	3	KCNA1,ATP1B1,DRD1,STK39
C4A-negative	1	TRUE	0.0234	113	174	6	0.034	0.053	GO:0043271	BP	1	negative regulation of ion transport	2	GNB5,HTR2A,RGS4,UBQLN1,KCNAB1,STK39
C4A-negative	1	TRUE	0.00576	27	165	4	0.024	0.148	GO:0043267	BP	1	negative regulation of potassium ion transport	3	HTR2A,RGS4,KCNAB1,STK39
