## Supplementary Table 2 for "Brain gene co-expression networks link complement signaling with convergent synaptic pathology in schizophrenia" (part 2 of 3)

### Sheet: C4A-PEC-CN2-CTL-GO (continued)
Set	query.number	significant	p.value	term.size	query.size	overlap.size	precision	recall	term.id	domain	subgraph.number	term.name	relative.depth	intersection
C4A-negative	1	TRUE	0.000925	382	750	37	0.049	0.097	GO:0034765	BP	1	regulation of ion transmembrane transport	2	CACNB1,GNB5,PTPN3,TESC,SCN1B,TSPAN13,KCNA1,KCNIP3,RGS4,UBQLN1,ATP1B1,KCNH1,CNIH3,SNCA,CRH,HOMER1,UBASH3B,KCNMA1,HCN1,KCNV1,KCNC2,NETO1,KCNAB1,PRKCE,KCND3,DPP10,SCN4B,KCNA2,KCNB2,DRD1,KCNQ5,CALHM1,CHP1,SCN8A,MYO5A,RYR2,STK39
C4A-negative	1	TRUE	0.00172	266	174	12	0.069	0.045	GO:1904062	BP	1	regulation of cation transmembrane transport	3	GNB5,KCNA1,RGS4,UBQLN1,CRH,HOMER1,UBASH3B,NETO1,KCNAB1,SCN4B,DRD1,STK39
C4A-negative	1	TRUE	0.0116	52	733	9	0.012	0.173	GO:1902305	BP	1	regulation of sodium ion transmembrane transport	4	PTPN3,TESC,SCN1B,ATP1B1,NETO1,PRKCE,SCN4B,CHP1,STK39
C4A-negative	1	TRUE	0.0446	124	411	9	0.022	0.073	GO:1903169	BP	1	regulation of calcium ion transmembrane transport	4	CACNB1,GNB5,TSPAN13,UBQLN1,ATP1B1,SNCA,UBASH3B,PRKCE,DRD1
C4A-negative	1	TRUE	0.00883	200	174	9	0.052	0.045	GO:0032412	BP	1	regulation of ion transmembrane transporter activity	3	GNB5,KCNA1,UBQLN1,CRH,HOMER1,NETO1,KCNAB1,SCN4B,STK39
C4A-negative	1	TRUE	0.0149	136	174	7	0.04	0.051	GO:2001257	BP	1	regulation of cation channel activity	4	GNB5,KCNA1,UBQLN1,CRH,HOMER1,NETO1,KCNAB1
C4A-negative	1	TRUE	0.00448	43	733	9	0.012	0.209	GO:2000649	BP	1	regulation of sodium ion transmembrane transporter activity	4	PTPN3,TESC,SCN1B,ATP1B1,NETO1,PRKCE,SCN4B,CHP1,STK39
C4A-negative	1	TRUE	0.0131	59	804	10	0.012	0.169	GO:0048278	BP	1	vesicle docking	1	SYT1,NDRG4,STX1A,SNAP25,SYTL2,VPS33A,RAB15,RALB,RAB37,STX19
C4A-negative	1	TRUE	0.0177	39	310	5	0.016	0.128	GO:0006904	BP	1	vesicle docking involved in exocytosis	2	STX1A,SNAP25,VPS33A,RAB15,RALB
C4A-negative	1	TRUE	5.93e-06	106	636	19	0.03	0.179	GO:0017156	BP	1	calcium ion regulated exocytosis	1	SYT13,PFN2,RIMS1,DNM1L,DNAJC5,STX1A,RIMS3,NAPB,SNAP25,SYT4,PREPL,SYT2,DOC2A,CADPS,SYT12,RIMS2,STX19,CHP1,SCAMP5
C4A-negative	1	TRUE	2e-06	80	624	17	0.027	0.212	GO:0016079	BP	1	synaptic vesicle exocytosis	2	SYT13,PFN2,RIMS1,DNM1L,DNAJC5,STX1A,RIMS3,NAPB,SNAP25,SYT4,PREPL,SYT2,DOC2A,CADPS,SYT12,RIMS2,STX19
C4A-negative	1	TRUE	0.000464	29	786	9	0.011	0.31	GO:0048791	BP	1	calcium ion-regulated exocytosis of neurotransmitter	3	SYT13,SYT1,RIMS1,RIMS3,SYT4,SYT2,DOC2A,SYT12,RIMS2
C4A-negative	1	TRUE	0.00437	177	775	21	0.027	0.119	GO:0071804	BP	1	cellular potassium ion transport	1	TMEM38A,KCNA1,KCNIP3,RGS4,KCNK1,MTMR6,ATP1B1,KCNH1,KCNMA1,HCN1,KCNV1,KCNC2,NETO1,KCNAB1,KCNK3,KCND3,DPP10,KCNA2,KCNB2,KCNQ5,STK39
C4A-negative	1	TRUE	0.00437	177	775	21	0.027	0.119	GO:0071805	BP	1	potassium ion transmembrane transport	2	TMEM38A,KCNA1,KCNIP3,RGS4,KCNK1,MTMR6,ATP1B1,KCNH1,KCNMA1,HCN1,KCNV1,KCNC2,NETO1,KCNAB1,KCNK3,KCND3,DPP10,KCNA2,KCNB2,KCNQ5,STK39
C4A-negative	1	TRUE	0.00958	69	218	6	0.028	0.087	GO:1901379	BP	1	regulation of potassium ion transmembrane transport	3	KCNA1,RGS4,ATP1B1,NETO1,KCNAB1,STK39
C4A-negative	1	TRUE	0.012	48	218	5	0.023	0.104	GO:1901016	BP	1	regulation of potassium ion transmembrane transporter activity	4	KCNA1,ATP1B1,NETO1,KCNAB1,STK39
C4A-negative	1	TRUE	0.0231	449	1005	44	0.044	0.098	GO:0060627	BP	1	regulation of vesicle-mediated transport	1	SYT13,RAB27B,C12ORF4,PIK3CB,ATG5,SNAP91,SYT1,PFN2,NSF,MAP2,RIMS1,DNM1L,NDRG4,STX1A,TBC1D9,C2CD5,AAK1,DNAJC6,RIMS3,NAPB,KIF3A,SYT4,TBC1D4,PREPL,PPP3CA,RAB15,SYT2,RALB,STXBP5L,SNCA,DOC2A,RABGAP1L,RAB3C,SYNJ1,VSNL1,CDK5,TUB,SGSM1,RAB37,SYT12,MCTP1,RIMS2,CAMK1D,SCAMP5
C4A-negative	1	TRUE	0.000554	167	630	20	0.032	0.12	GO:0017157	BP	1	regulation of exocytosis	2	SYT13,RAB27B,PFN2,NSF,RIMS1,DNM1L,STX1A,RIMS3,NAPB,SYT4,PREPL,RAB15,SYT2,RALB,STXBP5L,SNCA,DOC2A,SYT12,RIMS2,SCAMP5
C4A-negative	1	TRUE	0.000314	31	684	9	0.013	0.29	GO:1902803	BP	1	regulation of synaptic vesicle transport	2	PFN2,MAP2,RIMS1,DNM1L,STX1A,RIMS3,NAPB,PREPL,RIMS2
C4A-negative	1	TRUE	0.0476	121	957	15	0.016	0.124	GO:0006865	BP	1	amino acid transport	1	SLC6A7,SLC7A14,SYT1,SLC7A8,SLC1A1,GLS,RGS4,SLC36A1,SYT4,GLS2,SNCA,SV2A,GRM2,CCK,STK39
C4A-negative	1	TRUE	0.0455	32	165	3	0.018	0.094	GO:0051955	BP	1	regulation of amino acid transport	2	RGS4,SYT4,STK39
C4A-negative	1	TRUE	0.0468	10	165	2	0.012	0.2	GO:1903789	BP	1	regulation of amino acid transmembrane transport	3	RGS4,STK39
C4A-negative	1	TRUE	0.0425	96	174	5	0.029	0.052	GO:0034763	BP	1	negative regulation of transmembrane transport	1	GNB5,RGS4,UBQLN1,KCNAB1,STK39
C4A-negative	1	TRUE	0.0239	77	174	5	0.029	0.065	GO:0034766	BP	1	negative regulation of ion transmembrane transport	2	GNB5,RGS4,UBQLN1,KCNAB1,STK39
C4A-negative	1	TRUE	0.0173	68	174	5	0.029	0.074	GO:1904063	BP	1	negative regulation of cation transmembrane transport	3	GNB5,RGS4,UBQLN1,KCNAB1,STK39
C4A-negative	1	TRUE	0.0207	20	165	3	0.018	0.15	GO:1901380	BP	1	negative regulation of potassium ion transmembrane transport	4	RGS4,KCNAB1,STK39
C4A-negative	1	TRUE	0.013	40	786	8	0.01	0.2	GO:0050432	BP	1	catecholamine secretion	1	SYT1,HTR2A,STX1A,SYT4,SNCA,CRH,CADPS,KCNA2
C4A-negative	1	TRUE	0.0398	22	786	5	0.006	0.227	GO:0014046	BP	1	dopamine secretion	2	SYT1,HTR2A,SYT4,SNCA,KCNA2
C4A-negative	1	TRUE	0.0265	37	786	7	0.009	0.189	GO:0050433	BP	1	regulation of catecholamine secretion	2	SYT1,HTR2A,STX1A,SYT4,SNCA,CRH,KCNA2
C4A-negative	1	TRUE	0.0398	22	786	5	0.006	0.227	GO:0014059	BP	1	regulation of dopamine secretion	3	SYT1,HTR2A,SYT4,SNCA,KCNA2
C4A-negative	1	TRUE	0.0379	494	896	42	0.047	0.085	GO:0071417	BP	1	cellular response to organonitrogen compound	1	GABRA1,ATP6V0A1,HDAC9,IPO5,CACNB1,GSK3B,NOX4,ATP6V1D,GRB10,CPEB3,LAMTOR3,C2CD5,GPLD1,GABRG2,ATP6V1A,NR4A3,GOT1,EGR1,MAS1,ASS1,ATP6V1E1,PRKACB,SNCA,ATP6V1B2,CRH,PAK1,AKAP6,PID1,ATP6V1C1,HCN1,CDK5,NDEL1,DRD5,SIK2,AP3S1,DRD1,HRH1,MYO5A,ATG7,RYR2,COL5A2,CPEB1
C4A-negative	1	TRUE	0.0211	38	932	8	0.009	0.211	GO:0048488	BP	1	synaptic vesicle endocytosis	1	SYT1,DNM1L,DNAJC6,SYT2,SNCA,SYNJ1,CDK5,DNM3
C4A-negative	1	TRUE	0.0464	62	174	4	0.023	0.065	GO:0032410	BP	1	negative regulation of transporter activity	1	GNB5,UBQLN1,KCNAB1,STK39
C4A-negative	1	TRUE	0.036	55	174	4	0.023	0.073	GO:0032413	BP	1	negative regulation of ion transmembrane transporter activity	2	GNB5,UBQLN1,KCNAB1,STK39
C4A-negative	1	TRUE	0.0292	442	629	30	0.048	0.068	GO:0009306	BP	1	protein secretion	1	ICA1,PAFAH1B1,NNAT,CBLN4,VPS35,ARG2,DNM1L,ARL2BP,STX1A,EPHB6,GPLD1,VGF,SNAP25,SYT4,RAB11FIP5,RAB15,MPC2,ENSA,STXBP5L,PAM,VIP,CRH,KCNC2,PRKCE,GLMN,ARL4D,RIMS2,MYO5A,SCAMP5,MIR29B1
C4A-negative	1	TRUE	0.0052	175	987	24	0.024	0.137	GO:0030073	BP	1	insulin secretion	2	ICA1,NNAT,GAL,ARL2BP,STX1A,PPP3CB,GPLD1,HMGCR,VGF,SNAP25,RAB11FIP5,PPP3CA,ADCYAP1,MPC2,ENSA,STXBP5L,CRH,ITPR1,VSNL1,SLC9B2,KCNC2,PRKCE,RIMS2,MYO5A
C4A-negative	1	TRUE	0.00791	236	61	6	0.098	0.025	GO:0071383	BP	1	cellular response to steroid hormone stimulus	1	RARB,NR3C1,FHL2,CRH,SSTR2,LBH
C4A-negative	1	TRUE	0.006	161	199	9	0.045	0.056	GO:0048167	BP	1	regulation of synaptic plasticity	1	SYNGR1,VGF,SNAP25,SYT4,CRH,NETO1,SYT12,DRD1,HRH1
C4A-negative	1	TRUE	0.0157	24	500	5	0.01	0.208	GO:0015991	BP	1	ATP hydrolysis coupled proton transport	1	ATP6V0A1,ATP6V1A,ATP6V1E1,ATP6V1B2,ATP6V1C1
C4A-negative	1	TRUE	0.00481	203	61	6	0.098	0.03	GO:0009755	BP	1	hormone-mediated signaling pathway	1	RARB,NR3C1,FHL2,CRH,SSTR2,LBH
C4A-negative	1	TRUE	0.0476	178	61	4	0.066	0.022	GO:0043401	BP	1	steroid hormone mediated signaling pathway	2	RARB,NR3C1,FHL2,LBH
C4A-negative	1	TRUE	0.013	34	500	6	0.012	0.176	GO:0033572	BP	1	transferrin transport	1	ATP6V0A1,ATP6V1A,ATP6V1E1,CLTC,ATP6V1B2,ATP6V1C1
C4A-negative	1	TRUE	0.0014	112	624	15	0.024	0.134	GO:1903305	BP	1	regulation of regulated secretory pathway	1	SYT13,PFN2,RIMS1,DNM1L,STX1A,RIMS3,NAPB,SYT4,PREPL,RAB15,SYT2,DOC2A,SYT12,RIMS2,SCAMP5
C4A-negative	1	TRUE	2.94e-05	68	624	14	0.022	0.206	GO:0017158	BP	1	regulation of calcium ion-dependent exocytosis	2	SYT13,PFN2,RIMS1,DNM1L,STX1A,RIMS3,NAPB,SYT4,PREPL,SYT2,DOC2A,SYT12,RIMS2,SCAMP5
C4A-negative	1	TRUE	0.0177	22	878	6	0.007	0.273	GO:0045956	BP	1	positive regulation of calcium ion-dependent exocytosis	3	SYT1,DNM1L,STX1A,SYT4,CDK5,SCAMP5
C4A-negative	1	TRUE	0.00044	27	624	8	0.013	0.296	GO:2000300	BP	1	regulation of synaptic vesicle exocytosis	3	PFN2,RIMS1,DNM1L,STX1A,RIMS3,NAPB,PREPL,RIMS2
C4A-negative	1	TRUE	0.0207	53	61	3	0.049	0.057	GO:0071384	BP	1	cellular response to corticosteroid stimulus	1	NR3C1,CRH,SSTR2
C4A-negative	1	TRUE	0.00224	131	842	19	0.023	0.145	GO:0050806	BP	1	positive regulation of synaptic transmission	1	TAC1,SYT1,RIMS1,DNM1L,STX1A,RGS4,PAIP2,EIF2AK4,SNAP25,ADCYAP1,SNCA,PLK2,CRH,NETO1,NSG1,PRKCE,SYT12,RIMS2,DRD1
C4A-negative	1	TRUE	0.0238	68	115	4	0.035	0.059	GO:0060291	BP	1	long-term synaptic potentiation	2	SNAP25,CRH,SYT12,DRD1
C4A-negative	1	TRUE	0.0182	50	61	3	0.049	0.06	GO:0071385	BP	1	cellular response to glucocorticoid stimulus	1	NR3C1,CRH,SSTR2
C4A-negative	1	TRUE	0.0245	217	993	25	0.025	0.115	GO:0046883	BP	1	regulation of hormone secretion	1	ICA1,TAC1,NNAT,GAL,ARHGEF7,ARL2BP,STX1A,PPP3CB,GPLD1,HMGCR,SNAP25,RAB11FIP5,PPP3CA,ADCYAP1,MPC2,ENSA,STXBP5L,HTR2C,CRH,ITPR1,VSNL1,SLC9B2,KCNC2,SCG5,PRKCE
C4A-negative	1	TRUE	0.0373	11	122	2	0.016	0.182	GO:0033604	BP	1	negative regulation of catecholamine secretion	1	SYT4,CRH
C4A-negative	1	TRUE	0.0232	170	987	21	0.021	0.124	GO:0090276	BP	1	regulation of peptide hormone secretion	1	ICA1,NNAT,ARHGEF7,ARL2BP,STX1A,PPP3CB,GPLD1,HMGCR,SNAP25,PPP3CA,ADCYAP1,MPC2,ENSA,STXBP5L,HTR2C,CRH,ITPR1,VSNL1,SLC9B2,KCNC2,PRKCE
C4A-negative	1	TRUE	0.0302	26	590	5	0.008	0.192	GO:2000463	BP	1	positive regulation of excitatory postsynaptic potential	1	RIMS1,STX1A,RGS4,NETO1,RIMS2
C4A-negative	1	TRUE	0.0429	150	987	18	0.018	0.12	GO:0050796	BP	1	regulation of insulin secretion	1	ICA1,NNAT,ARL2BP,STX1A,PPP3CB,GPLD1,HMGCR,SNAP25,PPP3CA,MPC2,ENSA,STXBP5L,CRH,ITPR1,VSNL1,SLC9B2,KCNC2,PRKCE
C4A-negative	1	TRUE	0.0167	14	932	5	0.005	0.357	GO:0016082	BP	1	synaptic vesicle priming	1	STX1A,NAPB,SNAP25,SYNJ1,CADPS
C4A-negative	1	TRUE	0.0455	20	919	5	0.005	0.25	GO:1901018	BP	1	positive regulation of potassium ion transmembrane transporter activity	1	GAL,KCNA1,ATP1B1,AKAP6,KCNC2
C4A-negative	1	TRUE	0.0474	55	968	9	0.009	0.164	GO:0035773	BP	1	insulin secretion involved in cellular response to glucose stimulus	1	PPP3CB,GPLD1,HMGCR,RAB11FIP5,MPC2,CRH,VSNL1,SLC9B2,PRKCE
C4A-negative	1	TRUE	0.00574	17	272	4	0.015	0.235	GO:0018410	BP	3	C-terminal protein amino acid modification	1	GPLD1,ICMT,AGBL4,ATG7
C4A-negative	1	TRUE	0.0344	55	22	2	0.091	0.036	GO:0010633	BP	48	negative regulation of epithelial cell migration	1	PFN2,ITGB1BP1
C4A-negative	1	TRUE	0.0121	104	359	9	0.025	0.087	GO:0051668	BP	11	localization within membrane	1	SEC23A,GLRB,ITGB1BP1,SNAP25,ATP1B1,MAL2,NETO1,DNM3,ETV5
C4A-negative	1	TRUE	0.00494	756	711	55	0.077	0.073	GO:0061024	BP	11	membrane organization	1	ARHGAP44,PAFAH1B1,SYT13,REEP1,VPS35,NSF,RIMS1,GSK3B,HACE1,DNM1L,NECAP1,SYNGR1,SEC23A,UBL4A,GDAP1,TIMM50,STX1A,TBC1D9,GLRB,C2CD5,AAK1,SEC16B,VAPB,NAPB,SNAP25,SYT4,ATP8A2,CCNB1,NAPG,CLTC,ATP1B1,CNIH3,SYT2,SNCA,SH3KBP1,MAL2,DOC2A,RABGAP1L,MOAP1,NDEL1,YWHAB,SGSM1,REPS2,SYT12,RTP1,STX19,CHRM2,RABIF,CHP1,ATG7,DNM3,ATL1,SMURF1,ETV5,MIR29B1
C4A-negative	1	TRUE	0.0307	23	1011	6	0.006	0.261	GO:0032594	BP	11	protein transport within lipid bilayer	2	ARHGAP44,VPS35,ARL6,SNAP25,ATP1B1,NSG1
C4A-negative	1	TRUE	0.0427	15	741	4	0.005	0.267	GO:0099632	BP	11	protein transport within plasma membrane	3	ARHGAP44,VPS35,SNAP25,NSG1
C4A-negative	1	TRUE	0.0427	15	741	4	0.005	0.267	GO:0099637	BP	11	neurotransmitter receptor transport	4	ARHGAP44,VPS35,SNAP25,NSG1
C4A-negative	1	TRUE	0.0011	220	636	23	0.036	0.105	GO:0061025	BP	11	membrane fusion	2	SYT13,NSF,RIMS1,HACE1,DNM1L,GDAP1,STX1A,TBC1D9,C2CD5,NAPB,SNAP25,SYT4,NAPG,SYT2,DOC2A,RABGAP1L,SGSM1,SYT12,STX19,RABIF,CHP1,ATG7,DNM3
C4A-negative	1	TRUE	0.0298	513	356	22	0.062	0.043	GO:0072657	BP	11	protein localization to membrane	1	REEP1,UBL4A,STX1A,GLRB,KCNIP3,ICMT,RAB3GAP2,ITGB1BP1,PLS1,SNAP25,MRAP2,CLTC,ATP1B1,PAK1,GPR158,LZTFL1,RTP1,AKAP5,KCNB2,ZDHHC23,SMURF1,ETV5
C4A-negative	1	TRUE	0.0232	28	285	4	0.014	0.143	GO:1905476	BP	11	negative regulation of protein localization to membrane	2	ITGB1BP1,MRAP2,CLTC,LZTFL1
C4A-negative	1	TRUE	0.00809	256	878	28	0.032	0.109	GO:1990778	BP	11	protein localization to cell periphery	1	ARHGAP44,ANK1,VPS35,EPB41L3,TESC,C2CD5,KCNIP3,PLS1,RAP2A,SNAP25,MRAP2,SYTL2,CLTC,ATP1B1,GPR158,PID1,LZTFL1,CDK5,TUB,NSG1,PRKCE,RAB37,DPP10,AKAP5,KCNB2,ZDHHC23,MYO5A,SMURF1
C4A-negative	1	TRUE	0.0253	12	741	4	0.005	0.333	GO:0098877	BP	11	neurotransmitter receptor transport to plasma membrane	2	ARHGAP44,VPS35,SNAP25,NSG1
C4A-negative	1	TRUE	0.012	226	878	25	0.028	0.111	GO:0072659	BP	11	protein localization to plasma membrane	2	ARHGAP44,ANK1,VPS35,EPB41L3,TESC,C2CD5,KCNIP3,PLS1,RAP2A,MRAP2,SYTL2,CLTC,ATP1B1,GPR158,PID1,CDK5,NSG1,PRKCE,RAB37,DPP10,AKAP5,KCNB2,ZDHHC23,MYO5A,SMURF1
C4A-negative	1	TRUE	0.0232	300	65	6	0.092	0.02	GO:0042692	BP	28	muscle cell differentiation	1	RARB,FHL2,RGS4,HOMER1,ANKRD2,BDNF
C4A-negative	1	TRUE	0.0082	222	65	6	0.092	0.027	GO:0051146	BP	28	striated muscle cell differentiation	2	RARB,FHL2,RGS4,HOMER1,ANKRD2,BDNF
C4A-negative	1	TRUE	0.0498	85	65	3	0.046	0.035	GO:0014902	BP	28	myotube differentiation	3	HOMER1,ANKRD2,BDNF
C4A-negative	1	TRUE	0.0427	90	114	4	0.035	0.044	GO:0055007	BP	28	cardiac muscle cell differentiation	3	MAP2K4,RARB,FHL2,RGS4
C4A-negative	1	TRUE	0.0182	13	56	2	0.036	0.154	GO:0055012	BP	28	ventricular cardiac muscle cell differentiation	4	RARB,FHL2
C4A-negative	1	TRUE	0.0478	83	65	3	0.046	0.036	GO:0051153	BP	28	regulation of striated muscle cell differentiation	1	RGS4,ANKRD2,BDNF
C4A-negative	1	TRUE	0.0184	47	65	3	0.046	0.064	GO:0051148	BP	28	negative regulation of muscle cell differentiation	1	RGS4,ANKRD2,BDNF
C4A-negative	1	TRUE	0.00759	30	65	3	0.046	0.1	GO:0051154	BP	28	negative regulation of striated muscle cell differentiation	2	RGS4,ANKRD2,BDNF
C4A-negative	1	TRUE	0.0224	13	65	2	0.031	0.154	GO:0010832	BP	28	negative regulation of myotube differentiation	3	ANKRD2,BDNF
C4A-negative	1	TRUE	0.0331	198	6	2	0.333	0.01	GO:1901617	BP	85	organic hydroxy compound biosynthetic process	1	PRKAG2,HRH1
C4A-negative	1	TRUE	2.23e-05	412	932	51	0.055	0.124	GO:0016311	BP	20	dephosphorylation	1	MTMR7,SLC7A14,PHLPP2,RIMBP2,INPP5A,PTPN3,POLB,NUAK1,PPP2R5C,GSK3B,PPEF1,PPM1F,TIMM50,MTMR4,DUSP3,CSRNP2,PPM1H,RNGTT,PHACTR1,GPLD1,FIG4,PPP2CA,DNAJC6,DUSP4,SYTL2,PPA2,PPP3CA,DUSP6,MTMR6,RPRD1A,ENSA,AKAP6,PTPRR,UBASH3B,DUSP2,SYNJ1,SGPP2,UBLCP1,PDP1,BTRC,YWHAB,CAMTA1,CYCS,RCAN2,PGP,CHP1,PTPRT,SLC39A10,PPP1R14C,SACM1L,PPME1
C4A-negative	1	TRUE	0.0317	25	932	6	0.006	0.24	GO:0046839	BP	20	phospholipid dephosphorylation	2	MTMR7,INPP5A,MTMR4,MTMR6,SYNJ1,SACM1L
C4A-negative	1	TRUE	0.0449	184	804	18	0.022	0.098	GO:0035303	BP	20	regulation of dephosphorylation	1	SLC7A14,RIMBP2,NUAK1,PPP2R5C,GSK3B,MTMR4,CSRNP2,PHACTR1,GPLD1,SYTL2,ENSA,YWHAB,CAMTA1,RCAN2,CHP1,SLC39A10,PPP1R14C,PPME1
C4A-negative	1	TRUE	4.96e-05	290	927	39	0.042	0.134	GO:0006470	BP	20	protein dephosphorylation	1	MTMR7,PHLPP2,PTPN3,NUAK1,PPP2R5C,GSK3B,PPEF1,PPM1F,TIMM50,MTMR4,DUSP3,PPM1H,RNGTT,PHACTR1,PPP2CA,DNAJC6,DUSP4,PPA2,PPP3CA,DUSP6,MTMR6,RPRD1A,ENSA,AKAP6,PTPRR,UBASH3B,DUSP2,UBLCP1,PDP1,BTRC,YWHAB,CAMTA1,CYCS,RCAN2,PGP,PTPRT,SLC39A10,PPP1R14C,PPME1
C4A-negative	1	TRUE	0.0468	16	722	4	0.006	0.25	GO:0035970	BP	20	peptidyl-threonine dephosphorylation	2	PPM1F,PPP2CA,DUSP4,PDP1
C4A-negative	1	TRUE	0.00574	96	868	15	0.017	0.156	GO:0035335	BP	20	peptidyl-tyrosine dephosphorylation	2	MTMR7,PTPN3,TIMM50,MTMR4,DUSP3,RNGTT,DNAJC6,DUSP4,DUSP6,MTMR6,PTPRR,UBASH3B,DUSP2,PGP,PTPRT
C4A-negative	1	TRUE	0.0378	124	78	4	0.051	0.032	GO:0035304	BP	20	regulation of protein dephosphorylation	2	NUAK1,PPP2R5C,RCAN2,SLC39A10
C4A-negative	1	TRUE	0.0355	154	252	8	0.032	0.052	GO:0010921	BP	20	regulation of phosphatase activity	1	NUAK1,PPP2R5C,CSRNP2,GPLD1,RCAN2,SLC39A10,PPP1R14C,PPME1
C4A-negative	1	TRUE	0.0263	104	78	4	0.051	0.038	GO:0043666	BP	20	regulation of phosphoprotein phosphatase activity	2	NUAK1,PPP2R5C,RCAN2,SLC39A10
C4A-negative	1	TRUE	0.0245	23	932	6	0.006	0.261	GO:0046856	BP	20	phosphatidylinositol dephosphorylation	1	MTMR7,INPP5A,MTMR4,MTMR6,SYNJ1,SACM1L
C4A-negative	1	TRUE	0.0334	69	327	6	0.018	0.087	GO:0022600	BP	32	digestive system process	1	TAC1,SNX10,CCKBR,PLS1,CRH,STK39
C4A-negative	1	TRUE	0.022	118	29	3	0.103	0.025	GO:1901796	BP	50	regulation of signal transduction by p53 class mediator	1	NUAK1,SMYD2,MEAF6
C4A-negative	1	TRUE	0.00762	281	71	7	0.099	0.025	GO:0051348	BP	57	negative regulation of transferase activity	1	PRKAG2,DUSP3,RGS4,ITGB1BP1,DUSP4,DUSP6,UBASH3B
C4A-negative	1	TRUE	0.029	518	883	44	0.05	0.085	GO:0010563	BP	57	negative regulation of phosphorus metabolic process	1	PAFAH1B1,SLC7A14,RIMBP2,IPO5,GSK3B,TESC,CRKL,PPM1F,GSKIP,PARD6A,GRB10,PRKAG2,DUSP3,SNX25,CSRNP2,PHACTR1,HMGCR,PPP2CA,RGS4,UBE2B,ITGB1BP1,DUSP4,FLRT3,MAS1,CCNB1,PKIB,SYTL2,DUSP6,ENSA,SNCA,PTPRR,PID1,UBASH3B,UCHL1,DUSP2,YWHAB,SOCS5,CHP1,SPRY4,ADARB1,STK39,PPP1R14C,PPME1,MIR29B1
C4A-negative	1	TRUE	0.0284	517	883	44	0.05	0.085	GO:0045936	BP	57	negative regulation of phosphate metabolic process	2	PAFAH1B1,SLC7A14,RIMBP2,IPO5,GSK3B,TESC,CRKL,PPM1F,GSKIP,PARD6A,GRB10,PRKAG2,DUSP3,SNX25,CSRNP2,PHACTR1,HMGCR,PPP2CA,RGS4,UBE2B,ITGB1BP1,DUSP4,FLRT3,MAS1,CCNB1,PKIB,SYTL2,DUSP6,ENSA,SNCA,PTPRR,PID1,UBASH3B,UCHL1,DUSP2,YWHAB,SOCS5,CHP1,SPRY4,ADARB1,STK39,PPP1R14C,PPME1,MIR29B1
C4A-negative	1	TRUE	0.0139	425	71	8	0.113	0.019	GO:0042326	BP	57	negative regulation of phosphorylation	3	PRKAG2,DUSP3,SNX25,RGS4,ITGB1BP1,DUSP4,DUSP6,UBASH3B
C4A-negative	1	TRUE	0.00528	254	71	7	0.099	0.028	GO:0033673	BP	57	negative regulation of kinase activity	4	PRKAG2,DUSP3,RGS4,ITGB1BP1,DUSP4,DUSP6,UBASH3B
C4A-negative	1	TRUE	0.0295	549	883	46	0.052	0.084	GO:0031400	BP	57	negative regulation of protein modification process	1	PAFAH1B1,ATG5,IPO5,GSK3B,TESC,CRKL,PPM1F,GSKIP,PARD6A,PRKAG2,DUSP3,SNX25,NCOA7,PHACTR1,HMGCR,PPP2CA,RGS4,UBE2B,ITGB1BP1,DUSP4,FLRT3,MAS1,CCNB1,PKIB,DUSP6,ENSA,SNCA,PTPRR,PID1,UBASH3B,UCHL1,DUSP2,OXR1,CDK5,YWHAB,SDR16C5,PRKCE,SOCS5,GLMN,CHP1,SPRY4,ADARB1,STK39,PPP1R14C,PPME1,MIR29B1
C4A-negative	1	TRUE	0.0098	395	71	8	0.113	0.02	GO:0001933	BP	57	negative regulation of protein phosphorylation	2	PRKAG2,DUSP3,SNX25,RGS4,ITGB1BP1,DUSP4,DUSP6,UBASH3B
C4A-negative	1	TRUE	0.0121	146	71	5	0.07	0.034	GO:0043409	BP	57	negative regulation of MAPK cascade	3	DUSP3,RGS4,ITGB1BP1,DUSP4,DUSP6
C4A-negative	1	TRUE	0.00886	240	86	7	0.081	0.029	GO:0070371	BP	57	ERK1 and ERK2 cascade	1	HTR2A,DUSP3,DNAJC27,ITGB1BP1,DUSP4,DUSP6,HTR2C
C4A-negative	1	TRUE	0.045	712	71	9	0.127	0.013	GO:0045859	BP	57	regulation of protein kinase activity	1	HTR2A,PRKAG2,DUSP3,RGS4,ITGB1BP1,DUSP4,DUSP6,UBASH3B,BDNF
C4A-negative	1	TRUE	0.00437	240	71	7	0.099	0.029	GO:0006469	BP	57	negative regulation of protein kinase activity	2	PRKAG2,DUSP3,RGS4,ITGB1BP1,DUSP4,DUSP6,UBASH3B
C4A-negative	1	TRUE	0.00669	223	86	7	0.081	0.031	GO:0070372	BP	57	regulation of ERK1 and ERK2 cascade	1	HTR2A,DUSP3,DNAJC27,ITGB1BP1,DUSP4,DUSP6,HTR2C
C4A-negative	1	TRUE	0.00537	59	71	4	0.056	0.068	GO:0070373	BP	57	negative regulation of ERK1 and ERK2 cascade	2	DUSP3,ITGB1BP1,DUSP4,DUSP6
C4A-negative	1	TRUE	0.00708	123	71	5	0.07	0.041	GO:0071901	BP	57	negative regulation of protein serine/threonine kinase activity	1	PRKAG2,DUSP3,RGS4,DUSP4,DUSP6
C4A-negative	1	TRUE	0.00692	66	71	4	0.056	0.061	GO:0043407	BP	57	negative regulation of MAP kinase activity	1	DUSP3,RGS4,DUSP4,DUSP6
C4A-negative	1	TRUE	0.000339	24	71	4	0.056	0.167	GO:0000188	BP	57	inactivation of MAPK activity	2	DUSP3,RGS4,DUSP4,DUSP6
C4A-negative	1	TRUE	0.0498	23	74	2	0.027	0.087	GO:0040020	BP	58	regulation of meiotic nuclear division	1	RAD1,GPR3
C4A-negative	1	TRUE	0.0381	30	814	6	0.007	0.2	GO:0032941	BP	82	secretion by tissue	1	TAC1,ATG5,CHRM3,SYTL2,PRKCE,STK39
C4A-negative	1	TRUE	0.00472	379	161	13	0.081	0.034	GO:0003012	BP	39	muscle system process	1	MAP2K4,P2RX6,HTR2A,KCNA1,RGS4,ATP8A2,TRPC3,HOMER1,ANKRD2,SCN4B,SSTR2,KCNB2,DRD1
C4A-negative	1	TRUE	0.0147	303	126	9	0.071	0.03	GO:0006936	BP	39	muscle contraction	2	P2RX6,HTR2A,ATP8A2,HOMER1,ANKRD2,SCN4B,SSTR2,KCNB2,DRD1
C4A-negative	1	TRUE	0.0428	93	55	3	0.055	0.032	GO:0006939	BP	39	smooth muscle contraction	3	HTR2A,SSTR2,KCNB2
C4A-negative	1	TRUE	0.0498	15	115	2	0.017	0.133	GO:0014821	BP	39	phasic smooth muscle contraction	4	SSTR2,DRD1
C4A-negative	1	TRUE	0.0479	17	334	3	0.009	0.176	GO:1905208	BP	93	negative regulation of cardiocyte differentiation	1	RGS4,PRICKLE1,PAK1
C4A-negative	1	TRUE	0.0418	27	2	1	0.5	0.037	GO:0046320	BP	89	regulation of fatty acid oxidation	1	PRKAG2
C4A-negative	1	TRUE	0.0304	13	741	4	0.005	0.308	GO:0099072	BP	87	regulation of postsynaptic membrane neurotransmitter receptor levels	1	ARHGAP44,SNAP25,NSG1,DNM3
C4A-negative	1	TRUE	0.0479	35	2	1	0.5	0.029	GO:0042304	BP	67	regulation of fatty acid biosynthetic process	1	PRKAG2
C4A-negative	1	TRUE	0.0367	214	6	2	0.333	0.009	GO:0044262	BP	6	cellular carbohydrate metabolic process	1	PRKAG2,HRH1
C4A-negative	1	TRUE	0.0314	39	230	4	0.017	0.103	GO:0017145	BP	55	stem cell division	1	PAFAH1B1,NAP1L2,LBH,ETV5
C4A-negative	1	TRUE	0.0381	51	991	9	0.009	0.176	GO:0043038	BP	44	amino acid activation	1	GARS,FARSB,EEF1E1,NARS,YARS,PPA2,YARS2,IARS,GATC
C4A-negative	1	TRUE	0.0352	50	991	9	0.009	0.18	GO:0043039	BP	44	tRNA aminoacylation	2	GARS,FARSB,EEF1E1,NARS,YARS,PPA2,YARS2,IARS,GATC
C4A-negative	1	TRUE	0.0295	30	1	1	1	0.033	GO:1901976	BP	26	regulation of cell cycle checkpoint	1	DYNC1LI1
C4A-negative	1	TRUE	0.0325	36	1	1	1	0.028	GO:0051985	BP	26	negative regulation of chromosome segregation	1	DYNC1LI1
C4A-negative	1	TRUE	0.0409	52	1	1	1	0.019	GO:0051784	BP	26	negative regulation of nuclear division	1	DYNC1LI1
C4A-negative	1	TRUE	0.0483	71	1	1	1	0.014	GO:0051304	BP	26	chromosome separation	1	DYNC1LI1
C4A-negative	1	TRUE	0.0301	31	1	1	1	0.032	GO:0031577	BP	26	spindle checkpoint	1	DYNC1LI1
C4A-negative	1	TRUE	0.0295	30	1	1	1	0.033	GO:0071173	BP	26	spindle assembly checkpoint	2	DYNC1LI1
C4A-negative	1	TRUE	0.018	13	1	1	1	0.077	GO:0090231	BP	26	regulation of spindle checkpoint	2	DYNC1LI1
C4A-negative	1	TRUE	0.0405	51	1	1	1	0.02	GO:1905818	BP	26	regulation of chromosome separation	1	DYNC1LI1
C4A-negative	1	TRUE	0.031	33	1	1	1	0.03	GO:1905819	BP	26	negative regulation of chromosome separation	2	DYNC1LI1
C4A-negative	1	TRUE	0.0398	50	1	1	1	0.02	GO:0051306	BP	26	mitotic sister chromatid separation	1	DYNC1LI1
C4A-negative	1	TRUE	0.0463	65	1	1	1	0.015	GO:0033045	BP	26	regulation of sister chromatid segregation	1	DYNC1LI1
C4A-negative	1	TRUE	0.0377	46	1	1	1	0.022	GO:0044784	BP	26	metaphase/anaphase transition of cell cycle	2	DYNC1LI1
C4A-negative	1	TRUE	0.0424	55	1	1	1	0.018	GO:0033047	BP	26	regulation of mitotic sister chromatid segregation	2	DYNC1LI1
C4A-negative	1	TRUE	0.0381	47	1	1	1	0.021	GO:0010965	BP	26	regulation of mitotic sister chromatid separation	3	DYNC1LI1
C4A-negative	1	TRUE	0.0373	45	1	1	1	0.022	GO:0007091	BP	26	metaphase/anaphase transition of mitotic cell cycle	4	DYNC1LI1
C4A-negative	1	TRUE	0.0367	44	1	1	1	0.023	GO:1902099	BP	26	regulation of metaphase/anaphase transition of cell cycle	2	DYNC1LI1
C4A-negative	1	TRUE	0.0301	31	1	1	1	0.032	GO:1902100	BP	26	negative regulation of metaphase/anaphase transition of cell cycle	3	DYNC1LI1
C4A-negative	1	TRUE	0.0362	43	1	1	1	0.023	GO:0030071	BP	26	regulation of mitotic metaphase/anaphase transition	3	DYNC1LI1
C4A-negative	1	TRUE	0.0325	36	1	1	1	0.028	GO:0033046	BP	26	negative regulation of sister chromatid segregation	2	DYNC1LI1
C4A-negative	1	TRUE	0.0377	46	1	1	1	0.022	GO:0045839	BP	26	negative regulation of mitotic nuclear division	1	DYNC1LI1
C4A-negative	1	TRUE	0.0325	36	1	1	1	0.028	GO:0033048	BP	26	negative regulation of mitotic sister chromatid segregation	2	DYNC1LI1
C4A-negative	1	TRUE	0.031	33	1	1	1	0.03	GO:2000816	BP	26	negative regulation of mitotic sister chromatid separation	3	DYNC1LI1
C4A-negative	1	TRUE	0.0301	31	1	1	1	0.032	GO:0045841	BP	26	negative regulation of mitotic metaphase/anaphase transition	4	DYNC1LI1
C4A-negative	1	TRUE	0.0295	30	1	1	1	0.033	GO:0071174	BP	26	mitotic spindle checkpoint	5	DYNC1LI1
C4A-negative	1	TRUE	0.018	13	1	1	1	0.077	GO:1903504	BP	26	regulation of mitotic spindle checkpoint	6	DYNC1LI1
C4A-negative	1	TRUE	0.0295	30	1	1	1	0.033	GO:0007094	BP	26	mitotic spindle assembly checkpoint	6	DYNC1LI1
C4A-negative	1	TRUE	0.018	13	1	1	1	0.077	GO:0090266	BP	26	regulation of mitotic cell cycle spindle assembly checkpoint	7	DYNC1LI1
C4A-negative	1	TRUE	0.0211	505	2	2	1	0.004	GO:0045786	BP	76	negative regulation of cell cycle	1	PRKAG2,DYNC1LI1
C4A-negative	1	TRUE	0.0438	10	6	1	0.167	0.1	GO:0072677	BP	88	eosinophil migration	1	HRH1
C4A-negative	1	TRUE	0.0219	76	683	10	0.015	0.132	GO:0106027	BP	10	neuron projection organization	1	ARHGAP44,PAFAH1B1,VPS35,PAK3,GSK3B,DNM1L,ZNF365,HOMER1,DNM3,BHLHB9
C4A-negative	1	TRUE	0.0199	98	608	11	0.018	0.112	GO:0099173	BP	10	postsynapse organization	1	ARHGAP44,PAFAH1B1,VPS35,PAK3,DNM1L,GLRB,ZNF365,HOMER1,DNM3,BHLHB9,ETV5
C4A-negative	1	TRUE	0.0208	70	608	9	0.015	0.129	GO:0097061	BP	10	dendritic spine organization	2	ARHGAP44,PAFAH1B1,VPS35,PAK3,DNM1L,ZNF365,HOMER1,DNM3,BHLHB9
C4A-negative	1	TRUE	0.00474	770	950	70	0.074	0.091	GO:0060284	BP	10	regulation of cell development	1	FKBP4,ARHGAP44,PAFAH1B1,HDAC9,FSTL4,SYT1,GAL,TRPC5,RARB,PAK3,MAP2,RIMS1,GSK3B,DNM1L,RANBP1,CRKL,MCF2,STK24,ARHGEF7,NDRG4,SCN1B,CPEB3,PRPF19,FIG4,RTN4,RGS4,ITGB1BP1,TRIM32,BCL11A,RAP2A,EFNB2,RNF112,EIF2AK4,OLFM1,SNAP25,SYT4,ATP8A2,PLXNC1,ZNF365,PPP3CA,ADCYAP1,SYT2,CPNE9,CNTN4,PLK2,PAK1,AKAP6,BEND6,SYNJ1,SERPINI1,MFI2,SLC9B2,CDK5,RET,NDEL1,ENC1,LIG4,VWC2L,RIMS2,BDNF,CAMK1D,NAP1L2,DCC,VWC2,DNM3,SMURF1,BHLHB9,PLXNA4,ETV5,MIR29B1
C4A-negative	1	TRUE	0.0375	270	978	28	0.029	0.104	GO:0010721	BP	10	negative regulation of cell development	2	FKBP4,PAFAH1B1,FSTL4,GAL,TRPC5,MAP2,GSK3B,LGALS1,MCF2,PRPF19,RTN4,RGS4,ITGB1BP1,BCL11A,EFNB2,EIF2AK4,SYT4,ZNF365,PPP3CA,ADCYAP1,CNTN4,PLK2,PAK1,MFI2,CDK5,DCC,DNM3,MIR29B1
C4A-negative	1	TRUE	0.0498	528	939	45	0.048	0.085	GO:0048589	BP	10	developmental growth	1	PAFAH1B1,PAX7,APBA2,FSTL4,MAP2K4,SYT1,GAL,TRPC5,RARB,MAP2,RIMS1,GSK3B,NDRG4,PRPF19,UBE3A,RTN4,RGS4,BCL11A,PLS1,NRN1,FLRT3,EIF2AK4,OLFM1,SYT4,ATP8A2,DCLK1,LARGE,UNC79,CCNB1,DUSP6,SYT2,CPNE9,PAK1,AKAP6,CDK5,NDEL1,RAPH1,RIMS2,BDNF,DCC,ADARB1,SMURF1,PLXNA4,FMN1,MIR29B1
C4A-negative	1	TRUE	0.0429	438	967	40	0.041	0.091	GO:0016049	BP	10	cell growth	1	PAFAH1B1,FSTL4,MAP2K4,SYT1,GAL,TRPC5,MAP2,RIMS1,EPB41L3,GSK3B,NDRG3,NDRG4,PPP3CB,PPP2CA,RTN4,RGS4,TRIM32,BCL11A,NRN1,FLRT3,EIF2AK4,OLFM1,SYT4,DCLK1,SYT2,CPNE9,PAK1,AKAP6,CDK5,NDEL1,IGFBP6,SOCS5,RAPH1,RIMS2,BDNF,RPS6KA3,DCC,SMURF1,MUC12,PLXNA4
C4A-negative	1	TRUE	0.0427	151	601	13	0.022	0.086	GO:0050803	BP	10	regulation of synapse structure or activity	1	ARHGAP44,PAFAH1B1,VPS35,PAK3,DNM1L,SNCA,TPBG,HOMER1,BDNF,DNM3,BHLHB9,VSTM5,ETV5
C4A-negative	1	TRUE	0.0358	146	601	13	0.022	0.089	GO:0050807	BP	10	regulation of synapse organization	2	ARHGAP44,PAFAH1B1,VPS35,PAK3,DNM1L,SNCA,TPBG,HOMER1,BDNF,DNM3,BHLHB9,VSTM5,ETV5
C4A-negative	1	TRUE	0.0189	56	601	8	0.013	0.143	GO:0099175	BP	10	regulation of postsynapse organization	3	ARHGAP44,PAFAH1B1,VPS35,PAK3,DNM1L,HOMER1,DNM3,BHLHB9
C4A-negative	1	TRUE	0.00715	953	941	81	0.086	0.085	GO:0032989	BP	10	cellular component morphogenesis	1	POLDIP2,ARHGAP44,PAFAH1B1,TBPL1,PIK3CB,FSTL4,SYT1,TRPC5,NTN4,USP33,PAK3,MAP2,RIMS1,EPB41L3,GSK3B,NOX4,DNM1L,CRKL,MCF2,STK24,ARHGEF7,SCN1B,GRB10,CAP2,FIG4,RTN4,ITGB1BP1,NR4A3,BCL11A,NRN1,DOK4,RAP2A,EFNB2,PANK2,FLRT3,CCDC136,EIF2AK4,OLFM1,KIF3A,SYT4,ATP8A2,DCLK1,CHL1,PLXNC1,ZNF365,PPP3CA,VPS33A,FRMD6,SYT2,CPNE9,CNTN4,RASA1,SH3KBP1,SHC3,PAK1,CSNK1G3,PID1,UCHL1,ELAVL4,MFI2,MYOZ3,CDK5,HPRT1,RET,NDEL1,GFRA2,RAPH1,FBXO45,RIMS2,BDNF,CCK,DCC,FITM2,ADARB1,DNM3,ATL1,SMURF1,BHLHB9,DOK6,PLXNA4,FMN1
C4A-negative	1	TRUE	2.46e-05	593	941	66	0.07	0.111	GO:0032990	BP	10	cell part morphogenesis	2	POLDIP2,ARHGAP44,PAFAH1B1,PIK3CB,FSTL4,SYT1,TRPC5,NTN4,USP33,PAK3,MAP2,RIMS1,EPB41L3,GSK3B,DNM1L,MCF2,STK24,ARHGEF7,SCN1B,GRB10,RTN4,NR4A3,BCL11A,NRN1,DOK4,RAP2A,EFNB2,PANK2,FLRT3,EIF2AK4,OLFM1,SYT4,ATP8A2,DCLK1,CHL1,PLXNC1,ZNF365,PPP3CA,SYT2,CPNE9,CNTN4,SH3KBP1,SHC3,PAK1,PID1,UCHL1,ELAVL4,CDK5,HPRT1,RET,NDEL1,GFRA2,RAPH1,FBXO45,RIMS2,BDNF,CCK,DCC,ADARB1,DNM3,ATL1,SMURF1,BHLHB9,DOK6,PLXNA4,FMN1
C4A-negative	1	TRUE	0.0128	877	941	74	0.079	0.084	GO:0000902	BP	10	cell morphogenesis	2	ARHGAP44,PAFAH1B1,PIK3CB,FSTL4,SYT1,TRPC5,NTN4,USP33,PAK3,MAP2,RIMS1,EPB41L3,GSK3B,NOX4,DNM1L,CRKL,MCF2,STK24,ARHGEF7,SCN1B,GRB10,CAP2,RTN4,ITGB1BP1,NR4A3,BCL11A,NRN1,DOK4,RAP2A,EFNB2,FLRT3,EIF2AK4,OLFM1,KIF3A,SYT4,ATP8A2,DCLK1,CHL1,PLXNC1,ZNF365,PPP3CA,VPS33A,FRMD6,SYT2,CPNE9,CNTN4,RASA1,SH3KBP1,SHC3,PAK1,CSNK1G3,UCHL1,ELAVL4,MFI2,CDK5,HPRT1,RET,NDEL1,GFRA2,RAPH1,FBXO45,RIMS2,BDNF,CCK,DCC,FITM2,ADARB1,DNM3,ATL1,SMURF1,BHLHB9,DOK6,PLXNA4,FMN1
C4A-negative	1	TRUE	6.11e-05	575	941	63	0.067	0.11	GO:0048858	BP	10	cell projection morphogenesis	3	ARHGAP44,PAFAH1B1,PIK3CB,FSTL4,SYT1,TRPC5,NTN4,USP33,PAK3,MAP2,RIMS1,EPB41L3,GSK3B,DNM1L,MCF2,STK24,ARHGEF7,SCN1B,GRB10,RTN4,NR4A3,BCL11A,NRN1,DOK4,RAP2A,EFNB2,FLRT3,EIF2AK4,OLFM1,SYT4,ATP8A2,DCLK1,CHL1,PLXNC1,ZNF365,PPP3CA,SYT2,CPNE9,CNTN4,SH3KBP1,SHC3,PAK1,UCHL1,ELAVL4,CDK5,HPRT1,RET,NDEL1,GFRA2,RAPH1,FBXO45,RIMS2,BDNF,CCK,DCC,ADARB1,DNM3,ATL1,SMURF1,BHLHB9,DOK6,PLXNA4,FMN1
C4A-negative	1	TRUE	5.62e-05	573	941	63	0.067	0.11	GO:0120039	BP	10	plasma membrane bounded cell projection morphogenesis	4	ARHGAP44,PAFAH1B1,PIK3CB,FSTL4,SYT1,TRPC5,NTN4,USP33,PAK3,MAP2,RIMS1,EPB41L3,GSK3B,DNM1L,MCF2,STK24,ARHGEF7,SCN1B,GRB10,RTN4,NR4A3,BCL11A,NRN1,DOK4,RAP2A,EFNB2,FLRT3,EIF2AK4,OLFM1,SYT4,ATP8A2,DCLK1,CHL1,PLXNC1,ZNF365,PPP3CA,SYT2,CPNE9,CNTN4,SH3KBP1,SHC3,PAK1,UCHL1,ELAVL4,CDK5,HPRT1,RET,NDEL1,GFRA2,RAPH1,FBXO45,RIMS2,BDNF,CCK,DCC,ADARB1,DNM3,ATL1,SMURF1,BHLHB9,DOK6,PLXNA4,FMN1
C4A-negative	1	TRUE	0.000925	208	967	29	0.03	0.139	GO:0060560	BP	10	developmental growth involved in morphogenesis	1	PAFAH1B1,FSTL4,SYT1,GAL,TRPC5,MAP2,RIMS1,GSK3B,PPP3CB,RTN4,BCL11A,NRN1,FLRT3,EIF2AK4,OLFM1,SYT4,DCLK1,SYT2,CPNE9,PAK1,CDK5,NDEL1,RAPH1,RIMS2,BDNF,DCC,SMURF1,PLXNA4,FMN1
C4A-negative	1	TRUE	0.0386	844	947	68	0.072	0.081	GO:0007417	BP	10	central nervous system development	1	PAFAH1B1,PAX7,PHLPP2,NNAT,NCKAP1,SYT1,GBA2,ATP2B1,RARB,MAP2,GSK3B,NDRG4,RPGRIP1L,SCN1B,POU6F2,LHX6,PRPF19,KCNA1,SUDS3,NME5,RAD1,UBE3A,ADAM23,RTN4,RGS4,NR4A3,ATXN1,ALDH1A2,MAS1,COX7B,KIF3A,SYT4,DCLK1,CNTN6,ZNF365,BBS7,PPP3CA,MDGA2,ADCYAP1,LMO4,CNTN4,TAGLN3,PAM,SHROOM2,CRH,SHC3,PAK1,SYNJ1,SERPINI1,NEUROD6,CDK5,HPRT1,KCNC2,NDEL1,KCNAB1,KCNK3,ARNT2,FBXO45,LIG4,RPS6KA3,SSTR2,DRD1,DCC,IL1RAPL2,PGAP1,ADARB1,VSTM5,PLXNA4
C4A-negative	1	TRUE	0.0226	277	939	29	0.031	0.105	GO:0048638	BP	10	regulation of developmental growth	1	PAFAH1B1,FSTL4,SYT1,GAL,TRPC5,MAP2,RIMS1,GSK3B,RTN4,RGS4,BCL11A,PLS1,OLFM1,SYT4,ATP8A2,CCNB1,DUSP6,SYT2,CPNE9,PAK1,AKAP6,CDK5,NDEL1,RIMS2,BDNF,DCC,SMURF1,PLXNA4,MIR29B1
C4A-negative	1	TRUE	0.00761	579	889	52	0.058	0.09	GO:0031344	BP	10	regulation of cell projection organization	1	ARHGAP44,PAFAH1B1,FSTL4,ATG5,NCKAP1,SYT1,VPS35,PFN2,TRPC5,PAK3,MAP2,RIMS1,GSK3B,DNM1L,RANBP1,MCF2,STK24,ARHGEF7,NDRG4,SCN1B,CPEB3,FIG4,RTN4,PLS1,RAP2A,EFNB2,OLFM1,SNAP25,SYT4,ATP8A2,PLXNC1,ZNF365,PPP3CA,ADCYAP1,SYT2,CPNE9,PLK2,PAK1,HOMER1,SERPINI1,CDK5,RET,NDEL1,ENC1,RIMS2,BDNF,CAMK1D,DCC,DNM3,SMURF1,BHLHB9,PLXNA4
C4A-negative	1	TRUE	0.00601	571	1006	57	0.057	0.1	GO:0120035	BP	10	regulation of plasma membrane bounded cell projection organization	2	FKBP4,ARHGAP44,PAFAH1B1,FSTL4,ATG5,NCKAP1,SYT1,VPS35,PFN2,TRPC5,PAK3,MAP2,RIMS1,GSK3B,DNM1L,RANBP1,LGALS1,MCF2,STK24,ARHGEF7,NDRG4,SCN1B,CPEB3,FIG4,RTN4,MARK1,FAM98A,BCL11A,PLS1,RAP2A,EFNB2,OLFM1,SNAP25,SYT4,ATP8A2,PLXNC1,ZNF365,PPP3CA,ADCYAP1,SYT2,CPNE9,PLK2,PAK1,HOMER1,SERPINI1,CDK5,RET,NDEL1,ENC1,RIMS2,BDNF,CAMK1D,DCC,DNM3,SMURF1,BHLHB9,PLXNA4
C4A-negative	1	TRUE	6.14e-05	198	967	31	0.032	0.157	GO:0048588	BP	10	developmental cell growth	1	PAFAH1B1,FSTL4,MAP2K4,SYT1,GAL,TRPC5,MAP2,RIMS1,GSK3B,PPP3CB,RTN4,RGS4,BCL11A,NRN1,FLRT3,EIF2AK4,OLFM1,SYT4,DCLK1,SYT2,CPNE9,PAK1,AKAP6,CDK5,NDEL1,RAPH1,RIMS2,BDNF,DCC,SMURF1,PLXNA4
C4A-negative	1	TRUE	0.00587	622	712	47	0.066	0.076	GO:0000904	BP	10	cell morphogenesis involved in differentiation	1	ARHGAP44,PAFAH1B1,PIK3CB,FSTL4,TRPC5,NTN4,USP33,PAK3,MAP2,GSK3B,DNM1L,MCF2,ARHGEF7,SCN1B,GRB10,ITGB1BP1,NR4A3,RAP2A,EFNB2,FLRT3,OLFM1,ATP8A2,DCLK1,PLXNC1,ZNF365,VPS33A,FRMD6,CNTN4,SH3KBP1,SHC3,PAK1,UCHL1,ELAVL4,MFI2,HPRT1,RET,NDEL1,GFRA2,BDNF,CCK,ADARB1,DNM3,ATL1,BHLHB9,DOK6,PLXNA4,FMN1
C4A-negative	1	TRUE	0.021	151	590	14	0.024	0.093	GO:0048639	BP	10	positive regulation of developmental growth	1	PAFAH1B1,TRPC5,RIMS1,PLS1,SYT4,ATP8A2,CCNB1,SYT2,CPNE9,PAK1,NDEL1,RIMS2,BDNF,SMURF1
C4A-negative	1	TRUE	0.0053	747	950	68	0.072	0.091	GO:0051960	BP	10	regulation of nervous system development	1	FKBP4,ARHGAP44,PAFAH1B1,FSTL4,SYT1,VPS35,TRPC5,RARB,PAK3,MAP2,RIMS1,GSK3B,DNM1L,RANBP1,CRKL,MCF2,STK24,NDRG4,SCN1B,CPEB3,PRPF19,FIG4,RTN4,TRIM32,BCL11A,RAP2A,EFNB2,FLRT3,RNF112,EIF2AK4,OLFM1,SNAP25,SYT4,ATP8A2,PLXNC1,ZNF365,PPP3CA,ADCYAP1,PRKACB,SYT2,CPNE9,CNTN4,SNCA,PLK2,TPBG,PAK1,BEND6,SYNJ1,SERPINI1,CDK5,RET,NDEL1,ENC1,LRRN3,LIG4,VWC2L,RIMS2,BDNF,CAMK1D,NAP1L2,DCC,VWC2,DNM3,SMURF1,BHLHB9,VSTM5,PLXNA4,ETV5
C4A-negative	1	TRUE	0.00937	457	948	45	0.047	0.098	GO:0051962	BP	10	positive regulation of nervous system development	2	PAFAH1B1,SYT1,TRPC5,RARB,PAK3,RIMS1,DNM1L,RANBP1,CRKL,NDRG4,SCN1B,CPEB3,PRPF19,FIG4,RTN4,TRIM32,FLRT3,RNF112,SYT4,ATP8A2,PLXNC1,ZNF365,ADCYAP1,SYT2,CPNE9,TPBG,PAK1,BEND6,SYNJ1,SERPINI1,RET,NDEL1,ENC1,LRRN3,LIG4,VWC2L,RIMS2,BDNF,CAMK1D,NAP1L2,VWC2,SMURF1,BHLHB9,VSTM5,ETV5
C4A-negative	1	TRUE	0.0226	329	825	30	0.036	0.091	GO:0031346	BP	10	positive regulation of cell projection organization	1	PAFAH1B1,NCKAP1,SYT1,TRPC5,PAK3,RIMS1,DNM1L,RANBP1,ARHGEF7,NDRG4,SCN1B,CPEB3,FIG4,SYT4,ATP8A2,PLXNC1,ADCYAP1,SYT2,CPNE9,PAK1,SERPINI1,RET,NDEL1,ENC1,RIMS2,BDNF,CAMK1D,DNM3,SMURF1,BHLHB9
C4A-negative	1	TRUE	0.0479	152	760	15	0.02	0.099	GO:0021953	BP	10	central nervous system neuron differentiation	1	PAFAH1B1,PAX7,GBA2,MAP2,SCN1B,LHX6,DCLK1,MDGA2,LMO4,HPRT1,NDEL1,DRD1,DCC,ADARB1,PLXNA4
C4A-negative	1	TRUE	0.0013	955	1004	90	0.09	0.094	GO:0048666	BP	10	neuron development	1	FKBP4,ARHGAP44,PAFAH1B1,MAPK9,PIK3CB,FSTL4,SYT1,GBA2,TRPC5,NTN4,USP33,PAK3,MAP2,RIMS1,EPB41L3,GSK3B,DNM1L,RANBP1,LGALS1,MCF2,STK24,NDRG4,SCN1B,GRB10,LHX6,PPP3CB,CPEB3,MAPK10,FIG4,RTN4,MARK1,OLFM3,TRIM32,NR4A3,BCL11A,NRN1,DOK4,RAP2A,EFNB2,FLRT3,EIF2AK4,OLFM1,KIF3A,SNAP25,SYT4,ATP8A2,DCLK1,CHL1,PLXNC1,ARL3,ZNF365,PPP3CA,ADCYAP1,SYT2,SLC4A10,CPNE9,CNTN4,PLK2,SH3KBP1,SHC3,PAK1,UHMK1,UCHL1,ELAVL4,SERPINI1,HCN1,CDK5,HPRT1,RET,NDEL1,ATCAY,GFRA2,ENC1,RAPH1,FBXO45,RIMS2,BDNF,CAMK1D,OPCML,DRD1,CCK,DCC,ADARB1,DNM3,ATL1,SMURF1,BHLHB9,DOK6,PLXNA4,FMN1
C4A-negative	1	TRUE	0.000925	69	1001	15	0.015	0.217	GO:0021954	BP	10	central nervous system neuron development	2	PAFAH1B1,GBA2,MAP2,SCN1B,LHX6,DCLK1,SLC4A10,CDK5,HPRT1,NDEL1,FBXO45,DRD1,DCC,ADARB1,PLXNA4
C4A-negative	1	TRUE	0.00229	847	978	79	0.081	0.093	GO:0031175	BP	10	neuron projection development	2	FKBP4,ARHGAP44,PAFAH1B1,PIK3CB,FSTL4,SYT1,TRPC5,NTN4,USP33,PAK3,MAP2,RIMS1,EPB41L3,GSK3B,DNM1L,RANBP1,LGALS1,MCF2,STK24,NDRG4,SCN1B,GRB10,PPP3CB,CPEB3,FIG4,RTN4,TRIM32,NR4A3,BCL11A,NRN1,DOK4,RAP2A,EFNB2,FLRT3,EIF2AK4,OLFM1,KIF3A,SNAP25,SYT4,ATP8A2,DCLK1,CHL1,PLXNC1,ZNF365,PPP3CA,ADCYAP1,SYT2,CPNE9,CNTN4,PLK2,SH3KBP1,SHC3,PAK1,UHMK1,UCHL1,ELAVL4,SERPINI1,CDK5,HPRT1,RET,NDEL1,ATCAY,GFRA2,ENC1,RAPH1,FBXO45,RIMS2,BDNF,CAMK1D,CCK,DCC,ADARB1,DNM3,ATL1,SMURF1,BHLHB9,DOK6,PLXNA4,FMN1
C4A-negative	1	TRUE	0.0138	434	967	43	0.044	0.099	GO:0061564	BP	10	axon development	3	PAFAH1B1,PIK3CB,FSTL4,TRPC5,NTN4,USP33,PAK3,MAP2,GSK3B,MCF2,STK24,SCN1B,GRB10,PPP3CB,RTN4,TRIM32,NR4A3,DOK4,EFNB2,FLRT3,OLFM1,ATP8A2,DCLK1,CHL1,PLXNC1,CNTN4,SH3KBP1,SHC3,PAK1,UCHL1,CDK5,RET,NDEL1,GFRA2,RAPH1,FBXO45,BDNF,CCK,DCC,ADARB1,ATL1,DOK6,PLXNA4
C4A-negative	1	TRUE	5.57e-05	560	941	62	0.066	0.111	GO:0048812	BP	10	neuron projection morphogenesis	3	ARHGAP44,PAFAH1B1,PIK3CB,FSTL4,SYT1,TRPC5,NTN4,USP33,PAK3,MAP2,RIMS1,EPB41L3,GSK3B,DNM1L,MCF2,STK24,SCN1B,GRB10,RTN4,NR4A3,BCL11A,NRN1,DOK4,RAP2A,EFNB2,FLRT3,EIF2AK4,OLFM1,SYT4,ATP8A2,DCLK1,CHL1,PLXNC1,ZNF365,PPP3CA,SYT2,CPNE9,CNTN4,SH3KBP1,SHC3,PAK1,UCHL1,ELAVL4,CDK5,HPRT1,RET,NDEL1,GFRA2,RAPH1,FBXO45,RIMS2,BDNF,CCK,DCC,ADARB1,DNM3,ATL1,SMURF1,BHLHB9,DOK6,PLXNA4,FMN1
C4A-negative	1	TRUE	0.00044	147	967	24	0.025	0.163	GO:1990138	BP	10	neuron projection extension	4	PAFAH1B1,SYT1,TRPC5,MAP2,RIMS1,GSK3B,PPP3CB,RTN4,BCL11A,NRN1,FLRT3,EIF2AK4,OLFM1,SYT4,DCLK1,SYT2,CPNE9,PAK1,CDK5,NDEL1,RAPH1,RIMS2,SMURF1,PLXNA4
C4A-negative	1	TRUE	0.00286	32	939	9	0.01	0.281	GO:0097484	BP	10	dendrite extension	5	SYT1,RIMS1,RTN4,BCL11A,SYT4,SYT2,CPNE9,RIMS2,SMURF1
C4A-negative	1	TRUE	0.00229	504	712	42	0.059	0.083	GO:0048667	BP	10	cell morphogenesis involved in neuron differentiation	2	ARHGAP44,PAFAH1B1,PIK3CB,FSTL4,TRPC5,NTN4,USP33,PAK3,MAP2,GSK3B,DNM1L,MCF2,SCN1B,GRB10,NR4A3,RAP2A,EFNB2,FLRT3,OLFM1,ATP8A2,DCLK1,PLXNC1,ZNF365,CNTN4,SH3KBP1,SHC3,PAK1,UCHL1,ELAVL4,HPRT1,RET,NDEL1,GFRA2,BDNF,CCK,ADARB1,DNM3,ATL1,BHLHB9,DOK6,PLXNA4,FMN1
C4A-negative	1	TRUE	0.00669	399	693	33	0.048	0.083	GO:0007409	BP	10	axonogenesis	3	PAFAH1B1,PIK3CB,FSTL4,TRPC5,NTN4,USP33,PAK3,MAP2,GSK3B,MCF2,SCN1B,GRB10,NR4A3,EFNB2,FLRT3,OLFM1,ATP8A2,DCLK1,PLXNC1,CNTN4,SH3KBP1,SHC3,PAK1,UCHL1,RET,NDEL1,GFRA2,BDNF,CCK,ADARB1,ATL1,DOK6,PLXNA4
C4A-negative	1	TRUE	0.00761	31	925	8	0.009	0.258	GO:0021955	BP	10	central nervous system neuron axonogenesis	4	PAFAH1B1,SCN1B,DCLK1,NDEL1,FBXO45,DCC,ADARB1,PLXNA4
C4A-negative	1	TRUE	0.00968	25	925	7	0.008	0.28	GO:0021952	BP	10	central nervous system projection neuron axonogenesis	5	PAFAH1B1,SCN1B,DCLK1,FBXO45,DCC,ADARB1,PLXNA4
C4A-negative	1	TRUE	0.0125	425	889	40	0.045	0.094	GO:0022604	BP	10	regulation of cell morphogenesis	1	ARHGAP44,PAFAH1B1,FSTL4,SYT1,TRPC5,PAK3,MAP2,RIMS1,EPB41L3,GSK3B,DNM1L,CRKL,MCF2,ARHGEF7,RTN4,ITGB1BP1,RAP2A,OLFM1,KIF3A,SYT4,PLXNC1,PPP3CA,SYT2,CPNE9,RASA1,SH3KBP1,PAK1,CSNK1G3,MFI2,CDK5,RET,NDEL1,RIMS2,BDNF,DCC,FITM2,DNM3,SMURF1,BHLHB9,PLXNA4
C4A-negative	1	TRUE	0.0151	254	889	27	0.03	0.106	GO:0010769	BP	10	regulation of cell morphogenesis involved in differentiation	2	ARHGAP44,PAFAH1B1,FSTL4,TRPC5,PAK3,MAP2,GSK3B,DNM1L,CRKL,MCF2,ARHGEF7,RTN4,ITGB1BP1,RAP2A,OLFM1,PLXNC1,PPP3CA,PAK1,MFI2,CDK5,RET,NDEL1,BDNF,DCC,DNM3,BHLHB9,PLXNA4
C4A-negative	1	TRUE	0.0457	81	889	11	0.012	0.136	GO:0010771	BP	10	negative regulation of cell morphogenesis involved in differentiation	3	FSTL4,TRPC5,MAP2,MCF2,RTN4,ITGB1BP1,PPP3CA,MFI2,CDK5,DCC,DNM3
C4A-negative	1	TRUE	0.0157	460	948	44	0.046	0.096	GO:0010720	BP	10	positive regulation of cell development	1	PAFAH1B1,SYT1,TRPC5,RARB,PAK3,RIMS1,DNM1L,RANBP1,CRKL,ARHGEF7,NDRG4,SCN1B,CPEB3,PRPF19,FIG4,RTN4,TRIM32,RNF112,SYT4,ATP8A2,PLXNC1,ZNF365,ADCYAP1,SYT2,CPNE9,PAK1,AKAP6,BEND6,SYNJ1,SERPINI1,SLC9B2,RET,NDEL1,ENC1,LIG4,VWC2L,RIMS2,BDNF,CAMK1D,NAP1L2,VWC2,SMURF1,BHLHB9,ETV5
C4A-negative	1	TRUE	0.0207	212	773	21	0.027	0.099	GO:0016358	BP	10	dendrite development	1	ARHGAP44,PAFAH1B1,FSTL4,TRPC5,PAK3,MAP2,GSK3B,DNM1L,MCF2,CPEB3,RAP2A,DCLK1,ZNF365,PLK2,ELAVL4,HPRT1,CAMK1D,DCC,DNM3,BHLHB9,FMN1
C4A-negative	1	TRUE	0.0474	86	608	9	0.015	0.105	GO:0060996	BP	10	dendritic spine development	2	ARHGAP44,PAFAH1B1,FSTL4,PAK3,DNM1L,CPEB3,ZNF365,DNM3,BHLHB9
C4A-negative	1	TRUE	0.013	130	712	15	0.021	0.115	GO:0048813	BP	10	dendrite morphogenesis	2	ARHGAP44,PAFAH1B1,TRPC5,PAK3,MAP2,GSK3B,DNM1L,RAP2A,DCLK1,ZNF365,ELAVL4,HPRT1,DNM3,BHLHB9,FMN1
C4A-negative	1	TRUE	0.0318	50	608	7	0.012	0.14	GO:0060997	BP	10	dendritic spine morphogenesis	3	ARHGAP44,PAFAH1B1,PAK3,DNM1L,ZNF365,DNM3,BHLHB9
C4A-negative	1	TRUE	0.0103	677	950	61	0.064	0.09	GO:0050767	BP	10	regulation of neurogenesis	1	FKBP4,ARHGAP44,PAFAH1B1,FSTL4,SYT1,TRPC5,RARB,PAK3,MAP2,RIMS1,GSK3B,DNM1L,RANBP1,CRKL,MCF2,STK24,NDRG4,SCN1B,CPEB3,PRPF19,FIG4,RTN4,TRIM32,BCL11A,RAP2A,EFNB2,RNF112,EIF2AK4,OLFM1,SNAP25,SYT4,ATP8A2,PLXNC1,ZNF365,PPP3CA,ADCYAP1,SYT2,CPNE9,CNTN4,PLK2,PAK1,BEND6,SYNJ1,SERPINI1,CDK5,RET,NDEL1,ENC1,LIG4,VWC2L,RIMS2,BDNF,CAMK1D,NAP1L2,DCC,VWC2,DNM3,SMURF1,BHLHB9,PLXNA4,ETV5
C4A-negative	1	TRUE	0.00987	406	948	41	0.043	0.101	GO:0050769	BP	10	positive regulation of neurogenesis	2	PAFAH1B1,SYT1,TRPC5,RARB,PAK3,RIMS1,DNM1L,RANBP1,CRKL,NDRG4,SCN1B,CPEB3,PRPF19,FIG4,RTN4,TRIM32,RNF112,SYT4,ATP8A2,PLXNC1,ZNF365,ADCYAP1,SYT2,CPNE9,PAK1,BEND6,SYNJ1,SERPINI1,RET,NDEL1,ENC1,LIG4,VWC2L,RIMS2,BDNF,CAMK1D,NAP1L2,VWC2,SMURF1,BHLHB9,ETV5
C4A-negative	1	TRUE	0.000654	554	950	58	0.061	0.105	GO:0045664	BP	10	regulation of neuron differentiation	1	FKBP4,ARHGAP44,PAFAH1B1,FSTL4,SYT1,TRPC5,RARB,PAK3,MAP2,RIMS1,GSK3B,DNM1L,RANBP1,MCF2,STK24,NDRG4,SCN1B,CPEB3,PRPF19,FIG4,RTN4,TRIM32,BCL11A,RAP2A,EFNB2,RNF112,EIF2AK4,OLFM1,SNAP25,SYT4,ATP8A2,PLXNC1,ZNF365,PPP3CA,ADCYAP1,SYT2,CPNE9,CNTN4,PLK2,PAK1,BEND6,SERPINI1,CDK5,RET,NDEL1,ENC1,VWC2L,RIMS2,BDNF,CAMK1D,NAP1L2,DCC,VWC2,DNM3,SMURF1,BHLHB9,PLXNA4,ETV5
C4A-negative	1	TRUE	0.00229	320	873	35	0.04	0.109	GO:0045666	BP	10	positive regulation of neuron differentiation	2	PAFAH1B1,SYT1,TRPC5,RARB,PAK3,RIMS1,DNM1L,RANBP1,NDRG4,SCN1B,CPEB3,FIG4,RTN4,RNF112,SYT4,ATP8A2,PLXNC1,ADCYAP1,SYT2,CPNE9,PAK1,BEND6,SERPINI1,RET,NDEL1,ENC1,VWC2L,RIMS2,BDNF,CAMK1D,NAP1L2,VWC2,SMURF1,BHLHB9,ETV5
C4A-negative	1	TRUE	0.000921	425	1004	49	0.049	0.115	GO:0010975	BP	10	regulation of neuron projection development	2	FKBP4,ARHGAP44,PAFAH1B1,FSTL4,SYT1,TRPC5,PAK3,MAP2,RIMS1,GSK3B,DNM1L,RANBP1,LGALS1,MCF2,STK24,NDRG4,SCN1B,CPEB3,FIG4,RTN4,MARK1,BCL11A,RAP2A,EFNB2,OLFM1,SNAP25,SYT4,ATP8A2,PLXNC1,ZNF365,PPP3CA,ADCYAP1,SYT2,CPNE9,PLK2,PAK1,SERPINI1,CDK5,RET,NDEL1,ENC1,RIMS2,BDNF,CAMK1D,DCC,DNM3,SMURF1,BHLHB9,PLXNA4
C4A-negative	1	TRUE	0.000166	22	939	9	0.01	0.409	GO:1903859	BP	10	regulation of dendrite extension	3	SYT1,RIMS1,RTN4,BCL11A,SYT4,SYT2,CPNE9,RIMS2,SMURF1
C4A-negative	1	TRUE	0.0185	130	1004	18	0.018	0.138	GO:0050773	BP	10	regulation of dendrite development	3	ARHGAP44,PAFAH1B1,FSTL4,TRPC5,PAK3,GSK3B,DNM1L,CPEB3,MARK1,BCL11A,RAP2A,PPP3CA,PLK2,CDK5,CAMK1D,DCC,DNM3,BHLHB9
C4A-negative	1	TRUE	0.0297	64	878	10	0.011	0.156	GO:0060998	BP	10	regulation of dendritic spine development	4	ARHGAP44,PAFAH1B1,FSTL4,PAK3,DNM1L,CPEB3,PLK2,CDK5,DNM3,BHLHB9
C4A-negative	1	TRUE	0.0361	77	889	11	0.012	0.143	GO:0048814	BP	10	regulation of dendrite morphogenesis	4	ARHGAP44,PAFAH1B1,TRPC5,PAK3,GSK3B,DNM1L,RAP2A,PPP3CA,CDK5,DNM3,BHLHB9
C4A-negative	1	TRUE	0.0303	37	601	6	0.01	0.162	GO:0061001	BP	10	regulation of dendritic spine morphogenesis	5	ARHGAP44,PAFAH1B1,PAK3,DNM1L,DNM3,BHLHB9
C4A-negative	1	TRUE	0.0429	128	978	16	0.016	0.125	GO:0010977	BP	10	negative regulation of neuron projection development	3	FKBP4,PAFAH1B1,FSTL4,TRPC5,MAP2,LGALS1,MCF2,RTN4,BCL11A,EFNB2,ZNF365,PPP3CA,PLK2,CDK5,DCC,DNM3
C4A-negative	1	TRUE	0.0147	27	939	7	0.007	0.259	GO:2000171	BP	10	negative regulation of dendrite development	4	FSTL4,TRPC5,BCL11A,PPP3CA,PLK2,DCC,DNM3
C4A-negative	1	TRUE	0.00476	245	825	27	0.033	0.11	GO:0010976	BP	10	positive regulation of neuron projection development	3	PAFAH1B1,SYT1,TRPC5,PAK3,RIMS1,DNM1L,RANBP1,NDRG4,SCN1B,CPEB3,FIG4,SYT4,ATP8A2,PLXNC1,ADCYAP1,SYT2,CPNE9,PAK1,SERPINI1,RET,NDEL1,ENC1,RIMS2,BDNF,CAMK1D,SMURF1,BHLHB9
C4A-negative	1	TRUE	0.0488	158	878	17	0.019	0.108	GO:0050770	BP	10	regulation of axonogenesis	3	PAFAH1B1,FSTL4,TRPC5,PAK3,MAP2,GSK3B,MCF2,RTN4,OLFM1,PLXNC1,PAK1,CDK5,RET,NDEL1,BDNF,DCC,PLXNA4
C4A-negative	1	TRUE	0.00112	19	786	7	0.009	0.368	GO:1903861	BP	10	positive regulation of dendrite extension	1	SYT1,RIMS1,SYT4,SYT2,CPNE9,RIMS2,SMURF1
C4A-negative	1	TRUE	0.0361	17	597	4	0.007	0.235	GO:0061003	BP	10	positive regulation of dendritic spine morphogenesis	1	PAFAH1B1,PAK3,DNM1L,BHLHB9
C4A-negative	1	TRUE	0.029	23	387	4	0.01	0.174	GO:0031146	BP	71	SCF-dependent proteasomal ubiquitin-dependent protein catabolic process	1	CUL1,FBXO9,FBXL2,BTRC
C4A-negative	1	TRUE	0.0273	364	594	25	0.042	0.069	GO:0016050	BP	30	vesicle organization	1	PAFAH1B1,SYT13,TBPL1,SNX10,SEC23A,STX1A,TYRP1,TBC1D9,C2CD5,SEC16B,ARFGEF2,CCDC136,SNAP25,SYT4,VPS36,SYT2,SHROOM2,DOC2A,RABGAP1L,PI4K2A,CADPS,SGSM1,SYT12,STX19,DNM3
C4A-negative	1	TRUE	0.026	458	46	6	0.13	0.013	GO:0044089	BP	14	positive regulation of cellular component biogenesis	1	MAPK9,PFN2,ITGB1BP1,HRK,BDNF,TRABD2A
C4A-negative	1	TRUE	0.0409	33	149	3	0.02	0.091	GO:0032459	BP	14	regulation of protein oligomerization	1	DNM1L,HRK,TRABD2A
C4A-negative	1	TRUE	0.0395	221	46	4	0.087	0.018	GO:0031334	BP	14	positive regulation of protein complex assembly	1	MAPK9,PFN2,HRK,TRABD2A
C4A-negative	1	TRUE	0.0212	18	46	2	0.043	0.111	GO:0032461	BP	14	positive regulation of protein oligomerization	2	HRK,TRABD2A
C4A-negative	1	TRUE	0.0498	76	22	2	0.091	0.026	GO:0051492	BP	14	regulation of stress fiber assembly	1	PFN2,ITGB1BP1
C4A-negative	1	TRUE	0.0367	58	22	2	0.091	0.034	GO:0032233	BP	14	positive regulation of actin filament bundle assembly	1	PFN2,ITGB1BP1
C4A-negative	1	TRUE	0.031	50	22	2	0.091	0.04	GO:0051496	BP	14	positive regulation of stress fiber assembly	2	PFN2,ITGB1BP1
C4A-negative	1	TRUE	0.0479	118	794	13	0.016	0.11	GO:0008286	BP	37	insulin receptor signaling pathway	1	ATP6V0A1,ATP6V1D,GRB10,C2CD5,GPLD1,ATP6V1A,ATP6V1E1,ATP6V1B2,PID1,ATP6V1C1,NDEL1,SIK2,AP3S1
C4A-negative	1	TRUE	0.0456	10	161	2	0.012	0.2	GO:0050966	BP	95	detection of mechanical stimulus involved in sensory perception of pain	1	HTR2A,KCNA1
C4A-negative	1	TRUE	0.00472	162	731	19	0.026	0.117	GO:0043209	CC	12	myelin sheath	1	MDH1,GNB5,NSF,SLC25A3,ATP6V1A,CNRIP1,NAPB,SNAP25,NAPG,SUCLA2,CLTC,ATP1B1,TAGLN3,ATP6V1B2,UCHL1,SYN2,PGAM1,COX5A,CA13
C4A-negative	1	TRUE	0.018	87	289	7	0.024	0.08	GO:0005776	CC	47	autophagosome	1	USP33,UBQLN1,VPS33A,RALB,ENTPD4,PEG3,PIP4K2B
C4A-negative	1	TRUE	0.00669	276	1014	33	0.033	0.12	GO:0000151	CC	22	ubiquitin ligase complex	1	TSPAN17,CUL1,USP33,CBX7,ASB2,CUL2,MED31,DCUN1D4,CAND1,FBXO9,SKP1,CRBN,KLHL18,UBE3D,UBE2B,RNF11,UBE2D2,MED10,DCAF6,KLHL3,BTBD11,ANAPC1,FBXL2,UBR1,FBXO27,ZYG11B,BTRC,ENC1,GLMN,UBE2N,BTBD6,ANAPC7,KLHL14
C4A-negative	1	TRUE	0.0207	163	1014	21	0.021	0.129	GO:0031461	CC	22	cullin-RING ubiquitin ligase complex	2	CUL1,ASB2,CUL2,CAND1,FBXO9,SKP1,CRBN,KLHL18,DCAF6,KLHL3,BTBD11,ANAPC1,FBXL2,FBXO27,ZYG11B,BTRC,ENC1,GLMN,BTBD6,ANAPC7,KLHL14
C4A-negative	1	TRUE	1.44e-11	806	1009	107	0.106	0.133	GO:0045202	CC	73	synapse	1	ICA1,ARHGAP44,SYT13,GABRA1,ANK1,APBA2,RAB27B,CBLN4,RIMBP2,SYT1,VPS35,PFN2,ATP2B1,NSF,MAP2,RIMS1,EPB41L3,GSK3B,DNM1L,WDR7,P2RX6,SEPT3,SYNGR1,DNAJC5,DMXL2,STX1A,CPEB3,GLRB,KCNA1,PHACTR1,CAP2,GABRG2,KCNIP3,RTN4,AAK1,DNAJC6,RIMS3,OLFM3,BCL11A,GOT1,SV2C,ARFGEF2,GRM4,NRN1,GRIA3,FLRT3,RNF112,OLFM1,KIF3A,SNAP25,SYT4,CHRM3,DCLK1,KCNK1,GAD2,COPS4,PPP3CA,VAMP1,ADCYAP1,KCNH1,CNIH3,SYT2,SNCA,SH3KBP1,HTR3B,DOC2A,CDH8,ITPR1,HOMER1,GRIA4,RAB3C,PI4K2A,SYN2,TPRG1L,SYNJ1,SV2A,CADPS,SLC9B2,GRM2,CDK5,KCNC2,SVOP,NETO1,NDEL1,ATCAY,NSG1,DLGAP1,RAB37,SYT12,FBXO45,VWC2L,NPAS4,MCTP1,RIMS2,KCNA2,STX19,GRM8,CHRM2,GABRG3,SV2B,CCK,VWC2,SH2D5,DNM3,SCAMP5,PJA2,CPEB1
C4A-negative	1	TRUE	0.00486	218	987	28	0.028	0.128	GO:0098984	CC	73	neuron to neuron synapse	2	VPS35,NSF,MAP2,EPB41L3,P2RX6,STX1A,CPEB3,CAP2,RTN4,DNAJC6,BCL11A,ARFGEF2,RNF112,CHRM3,DCLK1,KCNH1,ITPR1,HOMER1,SYN2,CDK5,NETO1,DLGAP1,FBXO45,CHRM2,SH2D5,DNM3,PJA2,CPEB1
C4A-negative	1	TRUE	0.00406	214	987	28	0.028	0.131	GO:0032279	CC	73	asymmetric synapse	3	VPS35,NSF,MAP2,EPB41L3,P2RX6,STX1A,CPEB3,CAP2,RTN4,DNAJC6,BCL11A,ARFGEF2,RNF112,CHRM3,DCLK1,KCNH1,ITPR1,HOMER1,SYN2,CDK5,NETO1,DLGAP1,FBXO45,CHRM2,SH2D5,DNM3,PJA2,CPEB1
C4A-negative	1	TRUE	2.41e-11	672	1009	94	0.093	0.14	GO:0044456	CC	73	synapse part	1	ICA1,ARHGAP44,SYT13,GABRA1,ANK1,APBA2,RAB27B,SYT1,VPS35,PFN2,ATP2B1,NSF,MAP2,RIMS1,EPB41L3,GSK3B,DNM1L,WDR7,P2RX6,SYNGR1,DNAJC5,DMXL2,STX1A,CPEB3,GLRB,KCNA1,CAP2,GABRG2,KCNIP3,RTN4,AAK1,DNAJC6,RIMS3,BCL11A,GOT1,SV2C,ARFGEF2,GRM4,GRIA3,FLRT3,RNF112,SNAP25,SYT4,CHRM3,DCLK1,GAD2,COPS4,PPP3CA,VAMP1,ADCYAP1,KCNH1,CNIH3,SYT2,SNCA,HTR3B,DOC2A,CDH8,ITPR1,HOMER1,GRIA4,RAB3C,PI4K2A,SYN2,TPRG1L,SYNJ1,SV2A,CADPS,SLC9B2,GRM2,CDK5,KCNC2,SVOP,NETO1,NDEL1,NSG1,DLGAP1,RAB37,SYT12,FBXO45,NPAS4,MCTP1,RIMS2,KCNA2,STX19,GRM8,CHRM2,GABRG3,SV2B,CCK,SH2D5,DNM3,SCAMP5,PJA2,CPEB1
C4A-negative	1	TRUE	0.00184	417	939	45	0.048	0.108	GO:0098794	CC	73	postsynapse	2	ARHGAP44,GABRA1,ANK1,VPS35,ATP2B1,NSF,MAP2,EPB41L3,GSK3B,DNM1L,P2RX6,STX1A,CPEB3,GLRB,CAP2,GABRG2,RTN4,DNAJC6,BCL11A,ARFGEF2,RNF112,SNAP25,CHRM3,DCLK1,PPP3CA,KCNH1,CNIH3,SNCA,HTR3B,HOMER1,GRIA4,SYN2,CDK5,KCNC2,NETO1,NSG1,DLGAP1,FBXO45,NPAS4,CHRM2,GABRG3,SH2D5,DNM3,PJA2,CPEB1
C4A-negative	1	TRUE	1.48e-10	338	1005	59	0.059	0.175	GO:0098793	CC	73	presynapse	2	ICA1,SYT13,APBA2,RAB27B,SYT1,PFN2,RIMS1,DNM1L,WDR7,SYNGR1,DNAJC5,DMXL2,STX1A,KCNA1,KCNIP3,AAK1,RIMS3,GOT1,SV2C,GRM4,FLRT3,RNF112,SNAP25,SYT4,CHRM3,GAD2,COPS4,VAMP1,ADCYAP1,KCNH1,SYT2,SNCA,DOC2A,CDH8,RAB3C,PI4K2A,SYN2,TPRG1L,SYNJ1,SV2A,CADPS,SLC9B2,GRM2,CDK5,KCNC2,SVOP,NDEL1,RAB37,SYT12,FBXO45,MCTP1,RIMS2,KCNA2,STX19,GRM8,CHRM2,SV2B,CCK,SCAMP5
C4A-negative	1	TRUE	0.00968	933	900	76	0.084	0.081	GO:0098590	CC	73	plasma membrane region	1	GABRA1,ANK1,PHLPP2,RAB27B,NCKAP1,SYT1,ATP2B1,KIFAP3,RIMS1,EPB41L3,NOX4,TESC,SLC7A8,HTR2A,NDRG4,STX1A,CPEB3,GLRB,SLC22A18,KCNA1,C2CD5,GABRG2,ATP6V1A,MREG,GRM4,FLRT3,MCHR1,RNF112,ATP6V1E1,SNAP25,CHRM3,KCNK1,GAD2,BBS7,GABARAPL1,RDH12,ATP1B1,KCNH1,CNIH3,SHROOM2,SNTG1,MAL2,PAK1,HTR3B,AKAP6,HOMER1,GRIA4,CD8A,PI4K2A,OTOA,KCNMA1,RHO,SLC9B2,GRM2,CDK5,AQP3,KCNC2,AMOTL1,NETO1,NSG1,DRD5,ADRA1B,DLGAP1,RIMS2,KCNA2,GRM8,CHRM2,GABRG3,DRD1,CYP4A11,SPRY4,SH2D5,DNM3,STK39,PJA2,CPEB1
C4A-negative	1	TRUE	5.93e-05	291	932	39	0.042	0.134	GO:0097060	CC	73	synaptic membrane	2	GABRA1,ANK1,SYT1,ATP2B1,RIMS1,STX1A,CPEB3,GLRB,KCNA1,GABRG2,GRM4,FLRT3,RNF112,SNAP25,CHRM3,GAD2,KCNH1,CNIH3,HTR3B,HOMER1,GRIA4,PI4K2A,SYNJ1,GRM2,CDK5,KCNC2,NETO1,NSG1,DLGAP1,FBXO45,RIMS2,KCNA2,GRM8,CHRM2,GABRG3,SH2D5,DNM3,PJA2,CPEB1
C4A-negative	1	TRUE	0.0281	223	925	24	0.026	0.108	GO:0045211	CC	73	postsynaptic membrane	3	GABRA1,ANK1,CPEB3,GLRB,GABRG2,RNF112,CHRM3,KCNH1,CNIH3,HTR3B,HOMER1,GRIA4,CDK5,KCNC2,NETO1,NSG1,DLGAP1,FBXO45,CHRM2,GABRG3,SH2D5,DNM3,PJA2,CPEB1
C4A-negative	1	TRUE	0.000697	72	925	15	0.016	0.208	GO:0042734	CC	73	presynaptic membrane	3	SYT1,RIMS1,STX1A,KCNA1,GRM4,SNAP25,GAD2,KCNH1,PI4K2A,GRM2,KCNC2,FBXO45,RIMS2,KCNA2,GRM8
C4A-negative	1	TRUE	0.0169	209	987	25	0.025	0.12	GO:0099572	CC	73	postsynaptic specialization	1	VPS35,NSF,MAP2,EPB41L3,P2RX6,STX1A,CPEB3,CAP2,RTN4,DNAJC6,BCL11A,RNF112,DCLK1,KCNH1,ITPR1,HOMER1,SYN2,CDK5,NETO1,DLGAP1,FBXO45,SH2D5,DNM3,PJA2,CPEB1
C4A-negative	1	TRUE	0.0169	209	987	25	0.025	0.12	GO:0014069	CC	73	postsynaptic density	2	VPS35,NSF,MAP2,EPB41L3,P2RX6,STX1A,CPEB3,CAP2,RTN4,DNAJC6,BCL11A,RNF112,DCLK1,KCNH1,ITPR1,HOMER1,SYN2,CDK5,NETO1,DLGAP1,FBXO45,SH2D5,DNM3,PJA2,CPEB1
C4A-negative	1	TRUE	6.59e-08	513	885	65	0.073	0.127	GO:0030424	CC	73	axon	1	TAC1,PAFAH1B1,ANK1,MAP2K4,SYT1,PFN2,AP3M2,TRPC5,MAP2,EPB41L3,GSK3B,RANBP1,HTR2A,SCN1B,STX1A,GARS,KCNA1,GABRG2,KCNIP3,RTN4,AAK1,GOT1,FLRT3,OLFM1,KIF3A,SNAP25,SYT4,CHRM3,GAD2,ADAM21,ADCYAP1,KCNH1,CNTN4,SNCA,CRH,PAK1,CDH8,FAM168B,HOMER1,NRSN1,UCHL1,DYRK1A,AP3S2,ORAI2,GRM2,HCN1,CDK5,RET,KCNC2,NDEL1,ATCAY,KCNAB1,DCTN2,KCNA2,AP3S1,CHRM2,CCK,DCC,SCN8A,MYO5A,ATG7,DNM3,ATL1,SMURF1,VSTM5
C4A-negative	1	TRUE	0.000424	328	972	41	0.042	0.125	GO:0033267	CC	73	axon part	2	FKBP4,PAFAH1B1,ANK1,PFN2,AP3M2,TRPC5,MAP2,EPB41L3,RANBP1,SCN1B,KCNA1,KCNIP3,RTN4,AAK1,GOT1,FLRT3,OLFM1,KIF3A,SNAP25,CHRM3,SCN2A,ADCYAP1,SNCA,CRH,CDH8,NRSN1,UCHL1,AP3S2,SYNJ1,ORAI2,CDK5,KCNC2,NDEL1,KCNAB1,DCTN2,KCNA2,AP3S1,CHRM2,CCK,SCN8A,MYO5A
C4A-negative	1	TRUE	0.00834	63	972	12	0.012	0.19	GO:0044304	CC	73	main axon	3	ANK1,MAP2,EPB41L3,SCN1B,KCNA1,SCN2A,CRH,KCNC2,KCNAB1,KCNA2,CCK,SCN8A
C4A-negative	1	TRUE	0.00978	241	950	28	0.029	0.116	GO:0150034	CC	73	distal axon	3	FKBP4,PAFAH1B1,PFN2,TRPC5,MAP2,KCNA1,KCNIP3,RTN4,AAK1,GOT1,FLRT3,OLFM1,SNAP25,CHRM3,ADCYAP1,SNCA,CDH8,NRSN1,SYNJ1,ORAI2,CDK5,KCNC2,NDEL1,DCTN2,KCNA2,CHRM2,CCK,MYO5A
C4A-negative	1	TRUE	0.023	10	871	4	0.005	0.4	GO:0044224	CC	73	juxtaparanode region of axon	3	EPB41L3,KCNA1,KCNAB1,KCNA2
C4A-negative	1	TRUE	0.026	678	1009	61	0.06	0.09	GO:0012506	CC	73	vesicle membrane	1	ICA1,GABRA1,ATP6V0A1,RAB27B,ATG5,SYT1,AP3M2,DNM1L,NECAP1,SYNGR1,ATP6V1D,SEC23A,DNAJC5,HMOX2,DMXL2,STX1A,TYRP1,LAMTOR3,C2CD5,GABRG2,AFTPH,SV2C,RAB9B,GRIA3,CCDC136,SNAP25,SYT4,RAB11FIP5,GAD2,GABARAPL1,VAMP1,GLIPR1,CLTC,CNIH3,SYT2,DYNC1LI1,SNCA,PAM,SH3KBP1,DOC2A,ITPR1,GRIA4,PI4K2A,SYN2,AP3S2,TPRG1L,SYNJ1,SV2A,CADPS,SLC9B2,SVOP,SGSM1,NSG1,PCDH7,RAB37,SYT12,MCTP1,AP3S1,CHRM2,SV2B,SCAMP5
C4A-negative	1	TRUE	0.0232	661	879	54	0.061	0.082	GO:0030659	CC	73	cytoplasmic vesicle membrane	2	ICA1,GABRA1,ATP6V0A1,RAB27B,ATG5,SYT1,AP3M2,DNM1L,NECAP1,SYNGR1,ATP6V1D,SEC23A,DNAJC5,DMXL2,STX1A,TYRP1,LAMTOR3,C2CD5,GABRG2,AFTPH,SV2C,RAB9B,CCDC136,SNAP25,SYT4,RAB11FIP5,GAD2,GABARAPL1,GLIPR1,CLTC,CNIH3,SYT2,DYNC1LI1,SNCA,PAM,SH3KBP1,DOC2A,GRIA4,PI4K2A,SYN2,AP3S2,TPRG1L,CADPS,SLC9B2,SVOP,SGSM1,NSG1,PCDH7,RAB37,SYT12,AP3S1,CHRM2,SV2B,SCAMP5
C4A-negative	1	TRUE	0.00224	109	932	18	0.019	0.165	GO:0044306	CC	73	neuron projection terminus	1	SYT1,PFN2,KCNA1,KCNIP3,AAK1,GOT1,FLRT3,SYT4,CHRM3,ADCYAP1,SNCA,CDH8,UCHL1,SYNJ1,KCNC2,KCNA2,CHRM2,CCK
C4A-negative	1	TRUE	0.00669	92	932	15	0.016	0.163	GO:0043679	CC	73	axon terminus	2	PFN2,KCNA1,KCNIP3,AAK1,GOT1,FLRT3,CHRM3,ADCYAP1,SNCA,CDH8,SYNJ1,KCNC2,KCNA2,CHRM2,CCK
C4A-negative	1	TRUE	0.0292	160	1011	20	0.02	0.125	GO:0032838	CC	73	plasma membrane bounded cell projection cytoplasm	1	PAFAH1B1,ATG5,MAP2K4,AP3M2,KIFAP3,MAP2,RANBP1,RPGRIP1L,ARL6,ARFGEF2,KIF3A,BBS7,GABARAPL1,UHMK1,UCHL1,AP3S2,NDEL1,KCNAB1,AP3S1,ATG7
C4A-negative	1	TRUE	0.00666	71	949	13	0.014	0.183	GO:0120111	CC	73	neuron projection cytoplasm	2	PAFAH1B1,MAP2K4,AP3M2,MAP2,RANBP1,KIF3A,GABARAPL1,UHMK1,UCHL1,AP3S2,NDEL1,KCNAB1,AP3S1
C4A-negative	1	TRUE	0.0355	46	877	8	0.009	0.174	GO:1904115	CC	73	axon cytoplasm	3	PAFAH1B1,AP3M2,RANBP1,KIF3A,UCHL1,AP3S2,NDEL1,AP3S1
C4A-negative	1	TRUE	1.31e-05	333	1005	47	0.047	0.141	GO:0030133	CC	73	transport vesicle	1	ICA1,SYT13,APBA2,RAB27B,SYT1,DNM1L,WDR7,SYNGR1,SEC23A,DNAJC5,DMXL2,STX1A,AFTPH,SV2C,RNF112,VGF,SNAP25,SYT4,RAB11FIP5,GAD2,SYTL2,COPS4,VAMP1,CLTC,CNIH3,SYT2,SNCA,DOC2A,ITPR1,RAB3C,NRSN1,PI4K2A,SYN2,TPRG1L,SV2A,SLC9B2,SVOP,NDEL1,RAB37,SYT12,PCSK1,MCTP1,AP3S1,STX19,SV2B,CHP1,SCAMP5
C4A-negative	1	TRUE	7.31e-08	169	1005	35	0.035	0.207	GO:0070382	CC	73	exocytic vesicle	2	ICA1,APBA2,RAB27B,SYT1,DNM1L,WDR7,SYNGR1,DNAJC5,DMXL2,STX1A,SV2C,RNF112,SNAP25,SYT4,GAD2,SYTL2,COPS4,VAMP1,SYT2,SNCA,DOC2A,RAB3C,PI4K2A,SYN2,TPRG1L,SV2A,SLC9B2,SVOP,NDEL1,RAB37,SYT12,MCTP1,STX19,SV2B,SCAMP5
C4A-negative	1	TRUE	2.94e-08	154	1005	34	0.034	0.221	GO:0008021	CC	73	synaptic vesicle	3	ICA1,APBA2,RAB27B,SYT1,DNM1L,WDR7,SYNGR1,DNAJC5,DMXL2,STX1A,SV2C,RNF112,SNAP25,SYT4,GAD2,COPS4,VAMP1,SYT2,SNCA,DOC2A,RAB3C,PI4K2A,SYN2,TPRG1L,SV2A,SLC9B2,SVOP,NDEL1,RAB37,SYT12,MCTP1,STX19,SV2B,SCAMP5
C4A-negative	1	TRUE	4.15e-05	168	1005	29	0.029	0.173	GO:0030658	CC	73	transport vesicle membrane	2	ICA1,RAB27B,SYT1,DNM1L,SYNGR1,SEC23A,DMXL2,STX1A,AFTPH,SV2C,SYT4,RAB11FIP5,GAD2,VAMP1,CLTC,CNIH3,SYT2,DOC2A,ITPR1,PI4K2A,SYN2,TPRG1L,SV2A,SLC9B2,SVOP,SYT12,MCTP1,SV2B,SCAMP5
C4A-negative	1	TRUE	1.26e-07	81	1005	23	0.023	0.284	GO:0099501	CC	73	exocytic vesicle membrane	3	ICA1,RAB27B,SYT1,DNM1L,SYNGR1,DMXL2,STX1A,SV2C,SYT4,GAD2,VAMP1,SYT2,DOC2A,PI4K2A,SYN2,TPRG1L,SV2A,SLC9B2,SVOP,SYT12,MCTP1,SV2B,SCAMP5
C4A-negative	1	TRUE	1.26e-07	81	1005	23	0.023	0.284	GO:0030672	CC	73	synaptic vesicle membrane	1	ICA1,RAB27B,SYT1,DNM1L,SYNGR1,DMXL2,STX1A,SV2C,SYT4,GAD2,VAMP1,SYT2,DOC2A,PI4K2A,SYN2,TPRG1L,SV2A,SLC9B2,SVOP,SYT12,MCTP1,SV2B,SCAMP5
C4A-negative	1	TRUE	0.0373	45	1	1	1	0.022	GO:0030286	CC	17	dynein complex	1	DYNC1LI1
C4A-negative	1	TRUE	0.0239	21	1	1	1	0.048	GO:0005868	CC	17	cytoplasmic dynein complex	2	DYNC1LI1
C4A-negative	1	TRUE	0.0304	103	936	14	0.015	0.136	GO:0048770	CC	43	pigment granule	1	ATP6V0A1,RAB27B,SYNGR1,DNAJC5,RAB2A,TYRP1,CCT4,MREG,SYTL2,CLTC,ATP6V1B2,YWHAZ,YWHAB,MYO5A
C4A-negative	1	TRUE	0.0304	103	936	14	0.015	0.136	GO:0042470	CC	43	melanosome	2	ATP6V0A1,RAB27B,SYNGR1,DNAJC5,RAB2A,TYRP1,CCT4,MREG,SYTL2,CLTC,ATP6V1B2,YWHAZ,YWHAB,MYO5A
C4A-negative	1	TRUE	0.0312	368	1013	37	0.037	0.101	GO:0005874	CC	68	microtubule	1	FKBP4,PAFAH1B1,STAU2,POLB,KIFAP3,MAP2,SCTR,WDR47,DNM1L,KIF9,DNAL4,RPGRIP1L,ARL6,CCT4,ARFGEF2,KIF3A,TPGS2,TUBGCP4,LRPPRC,ARL3,GABARAPL1,KIF21A,CLTC,DYNC1LI1,SRPRB,NICN1,SHROOM2,SYNJ1,CDK5,DYNLT3,NDEL1,DCTN2,TCP11L1,MYO5A,DNM3,EML6,RASSF5
C4A-negative	1	TRUE	0.0414	53	1	1	1	0.019	GO:0101003	CC	49	ficolin-1-rich granule membrane	1	DYNC1LI1
C4A-negative	1	TRUE	0.00339	503	1001	53	0.053	0.105	GO:0044297	CC	27	cell body	1	FKBP4,TAC1,PAFAH1B1,GLRX2,MAP2K4,VPS35,GAL,ATP2B1,TRPC5,USP33,MAP2,P2RX6,CACNA1F,HTR2A,ARHGEF7,KCNA1,PDE1A,RTN4,CCT4,RNF112,OLFM1,ASS1,KIF3A,SYT4,KCNK1,GABARAPL1,ADAM21,KCNH1,SLC4A10,SNCA,PAM,CRH,GRIA4,NRSN1,UCHL1,PI4K2A,SST,SV2A,SERPINI1,CDK5,RET,KCNC2,RIC3,NDEL1,KCNAB1,ENC1,KCNA2,CHRM2,KCNB2,CCK,MYO5A,KLHL14,SMURF1
C4A-negative	1	TRUE	2.71e-05	705	1004	78	0.078	0.111	GO:0036477	CC	27	somatodendritic compartment	1	FKBP4,TAC1,ARHGAP44,PAFAH1B1,GLRX2,MAP2K4,VPS35,GAL,ATP2B1,TRPC5,NSF,MAP2,GSK3B,P2RX6,CACNA1F,HTR2A,ARHGEF7,CPEB3,GLRX3,GLRB,KCNA1,GABRG2,KCNIP3,PDE1A,RTN4,MARK1,ARFGEF2,OLFM1,ASS1,KIF3A,SNAP25,SYT4,CHRM3,CHL1,KCNK1,PPP3CA,GABARAPL1,ADAM21,KCNH1,CNIH3,SLC4A10,SNCA,PLK2,PAM,CRH,PAK1,UHMK1,HOMER1,GRIA4,NRSN1,UCHL1,PI4K2A,SST,DYRK1A,SV2A,SERPINI1,GRM2,HCN1,CDK5,RET,KCNC2,RIC3,NDEL1,ATCAY,NSG1,KCNAB1,KCND3,ENC1,KCNA2,CHRM2,KCNB2,CCK,MYO5A,KLHL14,DNM3,SMURF1,VSTM5,CPEB1
C4A-negative	1	TRUE	0.00897	522	949	50	0.053	0.096	GO:0097447	CC	27	dendritic tree	2	ARHGAP44,GLRX2,MAP2K4,ATP2B1,TRPC5,NSF,MAP2,GSK3B,P2RX6,HTR2A,CPEB3,GLRX3,GLRB,KCNA1,GABRG2,KCNIP3,RTN4,ARFGEF2,SYT4,CHRM3,CHL1,KCNK1,PPP3CA,GABARAPL1,KCNH1,CNIH3,PLK2,PAK1,UHMK1,HOMER1,GRIA4,PI4K2A,DYRK1A,SV2A,GRM2,HCN1,CDK5,RET,KCNC2,ATCAY,NSG1,KCNAB1,KCND3,KCNA2,CHRM2,KCNB2,CCK,DNM3,VSTM5,CPEB1
C4A-negative	1	TRUE	0.00168	439	1001	49	0.049	0.112	GO:0043025	CC	27	neuronal cell body	1	FKBP4,TAC1,PAFAH1B1,GLRX2,MAP2K4,VPS35,GAL,ATP2B1,TRPC5,MAP2,P2RX6,CACNA1F,HTR2A,ARHGEF7,KCNA1,PDE1A,RTN4,OLFM1,ASS1,KIF3A,SYT4,KCNK1,ADAM21,KCNH1,SLC4A10,SNCA,PAM,CRH,GRIA4,NRSN1,UCHL1,PI4K2A,SST,SV2A,SERPINI1,CDK5,RET,KCNC2,RIC3,NDEL1,KCNAB1,ENC1,KCNA2,CHRM2,KCNB2,CCK,MYO5A,KLHL14,SMURF1
C4A-negative	1	TRUE	0.00497	111	161	7	0.043	0.063	GO:0043204	CC	27	perikaryon	1	MAP2K4,KCNA1,KCNK1,CRH,PI4K2A,KCNAB1,KCNB2
C4A-negative	1	TRUE	0.00848	520	949	50	0.053	0.096	GO:0030425	CC	27	dendrite	1	ARHGAP44,GLRX2,MAP2K4,ATP2B1,TRPC5,NSF,MAP2,GSK3B,P2RX6,HTR2A,CPEB3,GLRX3,GLRB,KCNA1,GABRG2,KCNIP3,RTN4,ARFGEF2,SYT4,CHRM3,CHL1,KCNK1,PPP3CA,GABARAPL1,KCNH1,CNIH3,PLK2,PAK1,UHMK1,HOMER1,GRIA4,PI4K2A,DYRK1A,SV2A,GRM2,HCN1,CDK5,RET,KCNC2,ATCAY,NSG1,KCNAB1,KCND3,KCNA2,CHRM2,KCNB2,CCK,DNM3,VSTM5,CPEB1
C4A-negative	1	TRUE	0.0465	171	9	2	0.222	0.012	GO:0000775	CC	19	chromosome, centromeric region	1	DYNC1LI1,MEAF6
C4A-negative	1	TRUE	0.026	102	9	2	0.222	0.02	GO:0000779	CC	19	condensed chromosome, centromeric region	2	DYNC1LI1,MEAF6
C4A-negative	1	TRUE	0.0307	119	9	2	0.222	0.017	GO:0000776	CC	19	kinetochore	1	DYNC1LI1,MEAF6
C4A-negative	1	TRUE	0.0231	92	9	2	0.222	0.022	GO:0000777	CC	19	condensed chromosome kinetochore	2	DYNC1LI1,MEAF6
C4A-negative	1	TRUE	0.0294	108	986	15	0.015	0.139	GO:0097730	CC	53	non-motile cilium	1	PHLPP2,GNB5,KIFAP3,CACNA1F,RPGRIP1L,OPN5,MCHR1,KIF3A,ATP8A2,ARL3,BBS7,RHO,DRD5,DRD1,MYO5A
C4A-negative	1	TRUE	0.0428	83	986	12	0.012	0.145	GO:0097731	CC	53	9+0 non-motile cilium	2	PHLPP2,GNB5,KIFAP3,CACNA1F,RPGRIP1L,OPN5,KIF3A,ATP8A2,ARL3,BBS7,RHO,MYO5A
C4A-negative	1	TRUE	0.0409	82	986	12	0.012	0.146	GO:0097733	CC	53	photoreceptor cell cilium	1	PHLPP2,GNB5,KIFAP3,CACNA1F,RPGRIP1L,OPN5,KIF3A,ATP8A2,ARL3,BBS7,RHO,MYO5A
C4A-negative	1	TRUE	2.46e-05	279	1009	41	0.041	0.147	GO:1990351	CC	61	transporter complex	1	GABRA1,CACNB1,TRPC5,CACNA1F,SCN1B,STX1A,GLRB,KCNA1,GABRG2,KCNIP3,OLFM3,NRN1,GRIA3,SNAP25,KCNK1,SCN2A,ATP1B1,KCNH1,CNIH3,HTR3B,AKAP6,GRIA4,KCNMA1,HCN1,KCNV1,KCNC2,KCNAB1,KCND3,VWC2L,DPP10,SCN4B,KCNA2,GABRG3,CACNB4,KCNB2,KCNQ5,VWC2,SCN8A,LRRC8B,RYR2,SACM1L
C4A-negative	1	TRUE	0.00574	1000	1013	90	0.089	0.09	GO:0098796	CC	61	membrane protein complex	1	GABRA1,ATP6V0A1,PIK3CB,CACNB1,SYT1,VPS35,AP3M2,TRPC5,NOX4,NECAP1,AP4S1,ATP6V1D,SEC23A,CACNA1F,TIMM50,SCN1B,STX1A,LAMTOR3,GLRB,KCNA1,GABRG2,ARL6,ATP6V1A,KCNIP3,OLFM3,NDUFA8,AFTPH,NRN1,GRIA3,NAPB,ATP6V1E1,COX7B,TRAF3,SNAP25,NAPG,TIMM17A,KCNK1,VPS36,NDUFB5,SCN2A,VAMP1,VPS33A,CLTC,ATP1B1,KCNH1,CNIH3,SRPRB,SNCA,ATP6V1B2,SNTG1,HTR3B,MPP7,AKAP6,GRIA4,CD8A,ATP6V1C1,KCNMA1,C14ORF2,SYN2,AP3S2,TOMM40L,SYNJ1,HCN1,KCNV1,RET,KCNC2,KCNAB1,KCND3,MINOS1,USMG5,VWC2L,DPP10,SCN4B,KCNA2,AP3S1,COX5A,STX19,GABRG3,CACNB4,KCNB2,NDUFB1,KCNQ5,VWC2,NDUFA4,SPTSSB,SCN8A,LRRC8B,RYR2,SCAMP5,SACM1L
C4A-negative	1	TRUE	0.012	39	794	8	0.01	0.205	GO:0016469	CC	61	proton-transporting two-sector ATPase complex	2	ATP6V0A1,ATP6V1D,ATP6V1A,ATP6V1E1,ATP6V1B2,ATP6V1C1,C14ORF2,USMG5
C4A-negative	1	TRUE	0.0418	24	441	4	0.009	0.167	GO:0033176	CC	61	proton-transporting V-type ATPase complex	3	ATP6V0A1,ATP6V1A,ATP6V1B2,ATP6V1C1
C4A-negative	1	TRUE	0.00761	11	500	4	0.008	0.364	GO:0033178	CC	61	proton-transporting two-sector ATPase complex, catalytic domain	2	ATP6V1A,ATP6V1E1,ATP6V1B2,ATP6V1C1
C4A-negative	1	TRUE	0.0371	52	961	9	0.009	0.173	GO:0031201	CC	61	SNARE complex	2	SYT1,STX1A,NAPB,SNAP25,NAPG,VAMP1,SYN2,STX19,SCAMP5
C4A-negative	1	TRUE	1.57e-05	272	1009	41	0.041	0.151	GO:1902495	CC	61	transmembrane transporter complex	1	GABRA1,CACNB1,TRPC5,CACNA1F,SCN1B,STX1A,GLRB,KCNA1,GABRG2,KCNIP3,OLFM3,NRN1,GRIA3,SNAP25,KCNK1,SCN2A,ATP1B1,KCNH1,CNIH3,HTR3B,AKAP6,GRIA4,KCNMA1,HCN1,KCNV1,KCNC2,KCNAB1,KCND3,VWC2L,DPP10,SCN4B,KCNA2,GABRG3,CACNB4,KCNB2,KCNQ5,VWC2,SCN8A,LRRC8B,RYR2,SACM1L
C4A-negative	1	TRUE	5.93e-06	251	1009	40	0.04	0.159	GO:0034702	CC	61	ion channel complex	2	GABRA1,CACNB1,TRPC5,CACNA1F,SCN1B,STX1A,GLRB,KCNA1,GABRG2,KCNIP3,OLFM3,NRN1,GRIA3,SNAP25,KCNK1,SCN2A,KCNH1,CNIH3,HTR3B,AKAP6,GRIA4,KCNMA1,HCN1,KCNV1,KCNC2,KCNAB1,KCND3,VWC2L,DPP10,SCN4B,KCNA2,GABRG3,CACNB4,KCNB2,KCNQ5,VWC2,SCN8A,LRRC8B,RYR2,SACM1L
C4A-negative	1	TRUE	1.67e-06	192	1009	35	0.035	0.182	GO:0034703	CC	61	cation channel complex	3	CACNB1,TRPC5,CACNA1F,SCN1B,STX1A,KCNA1,KCNIP3,OLFM3,NRN1,GRIA3,SNAP25,KCNK1,SCN2A,KCNH1,CNIH3,HTR3B,AKAP6,GRIA4,KCNMA1,HCN1,KCNV1,KCNC2,KCNAB1,KCND3,VWC2L,DPP10,SCN4B,KCNA2,CACNB4,KCNB2,KCNQ5,VWC2,SCN8A,RYR2,SACM1L
C4A-negative	1	TRUE	0.000312	91	750	16	0.021	0.176	GO:0034705	CC	61	potassium channel complex	4	STX1A,KCNA1,KCNIP3,SNAP25,KCNK1,KCNH1,KCNMA1,HCN1,KCNV1,KCNC2,KCNAB1,KCND3,DPP10,KCNA2,KCNB2,KCNQ5
C4A-negative	1	TRUE	0.0492	480	698	33	0.047	0.069	GO:0098797	CC	61	plasma membrane protein complex	1	CACNB1,NOX4,SCN1B,STX1A,GLRB,KCNA1,KCNIP3,OLFM3,TRAF3,SNAP25,KCNK1,CLTC,ATP1B1,KCNH1,CNIH3,SNTG1,HTR3B,MPP7,CD8A,KCNMA1,HCN1,KCNV1,RET,KCNC2,KCNAB1,KCND3,VWC2L,DPP10,SCN4B,KCNB2,KCNQ5,VWC2,SCN8A
C4A-negative	1	TRUE	0.000112	84	750	16	0.021	0.19	GO:0008076	CC	61	voltage-gated potassium channel complex	2	STX1A,KCNA1,KCNIP3,SNAP25,KCNK1,KCNH1,KCNMA1,HCN1,KCNV1,KCNC2,KCNAB1,KCND3,DPP10,KCNA2,KCNB2,KCNQ5
C4A-negative	1	TRUE	0.0449	12	972	4	0.004	0.333	GO:0001518	CC	61	voltage-gated sodium channel complex	1	SCN1B,SCN2A,SCN4B,SCN8A
C4A-negative	1	TRUE	0.00669	28	1009	8	0.008	0.286	GO:0032281	CC	61	AMPA glutamate receptor complex	1	OLFM3,NRN1,GRIA3,CNIH3,GRIA4,VWC2L,VWC2,SACM1L
C4A-negative	1	TRUE	0.0377	18	960	5	0.005	0.278	GO:0071782	CC	2	endoplasmic reticulum tubular network	1	REEP1,RTN4,ATL2,RNF41,ATL1
C4A-negative	1	TRUE	0.0314	48	1009	9	0.009	0.188	GO:0098878	CC	42	neurotransmitter receptor complex	1	OLFM3,NRN1,GRIA3,CNIH3,HTR3B,GRIA4,VWC2L,VWC2,SACM1L
C4A-negative	1	TRUE	0.0474	15	379	3	0.008	0.2	GO:0004890	MF	40	GABA-A receptor activity	1	GABRA1,GABRG2,GABRG3
C4A-negative	1	TRUE	0.018	441	517	27	0.052	0.061	GO:0019787	MF	4	ubiquitin-like protein transferase activity	1	HECW1,UBE3C,TSPAN17,CUL1,HACE1,ASB2,UBL4A,CUL2,TRIM37,MED31,FBXO9,UBE3A,UBE3D,UBE2B,RNF11,TRAF3,UBE2D2,FBXL2,FBXO27,ZYG11B,BTRC,UBE2E3,UBE2N,RNF41,TTC3,SMURF1,PJA2
C4A-negative	1	TRUE	0.00678	222	948	27	0.028	0.122	GO:0061659	MF	4	ubiquitin-like protein ligase activity	2	HECW1,UBE3C,CUL1,UBE2T,UBE2K,HACE1,ASB2,CUL2,TRIM37,MED31,PRPF19,SKP1,UBE3A,UBE3D,UBE2B,TRIM32,RNF11,RNF112,RNF128,MED10,RNF121,BTRC,UBE2N,RNF41,UBE2F,SMURF1,PJA2
C4A-negative	1	TRUE	0.0274	29	751	6	0.008	0.207	GO:0061650	MF	4	ubiquitin-like protein conjugating enzyme activity	2	UBE2T,UBE2B,UBE2D2,UBE2E3,UBE2N,UBE2F
C4A-negative	1	TRUE	0.0147	418	856	38	0.044	0.091	GO:0004842	MF	4	ubiquitin-protein transferase activity	2	HECW1,UBE3C,TSPAN17,CUL1,LNX1,UBE2T,UBE2K,HACE1,ASB2,CUL2,TRIM37,MED31,FBXO9,SKP1,UBE3A,KLHL18,UBE3D,UBE2B,RNF11,RNF112,TRAF3,UBE2D2,RNF128,MED10,RNF121,KLHL3,TRIM36,FBXL2,FBXO27,ZYG11B,BTRC,UBE2E3,UBE2N,RNF41,TTC3,UBE2F,SMURF1,PJA2
C4A-negative	1	TRUE	0.00551	217	948	27	0.028	0.124	GO:0061630	MF	4	ubiquitin protein ligase activity	3	HECW1,UBE3C,CUL1,UBE2T,UBE2K,HACE1,ASB2,CUL2,TRIM37,MED31,PRPF19,SKP1,UBE3A,UBE3D,UBE2B,TRIM32,RNF11,RNF112,RNF128,MED10,RNF121,BTRC,UBE2N,RNF41,UBE2F,SMURF1,PJA2
C4A-negative	1	TRUE	0.0116	19	919	6	0.007	0.316	GO:0005184	MF	91	neuropeptide hormone activity	1	GAL,VGF,ADCYAP1,VIP,CRH,CCK
C4A-negative	1	TRUE	0.0311	71	16	2	0.125	0.028	GO:0008565	MF	46	protein transporter activity	1	ITGB1BP1,TOMM40L
C4A-negative	1	TRUE	0.0464	12	987	4	0.004	0.333	GO:0070679	MF	70	inositol 1,4,5 trisphosphate binding	1	TRPC5,TRPC3,ITPR1,PLCL2
C4A-negative	1	TRUE	0.0263	353	3	2	0.667	0.006	GO:0001882	MF	16	nucleoside binding	1	DNAJC27,DYNC1LI1
C4A-negative	1	TRUE	0.0257	346	3	2	0.667	0.006	GO:0032549	MF	16	ribonucleoside binding	2	DNAJC27,DYNC1LI1
C4A-negative	1	TRUE	0.0256	345	3	2	0.667	0.006	GO:0001883	MF	16	purine nucleoside binding	2	DNAJC27,DYNC1LI1
C4A-negative	1	TRUE	0.0253	342	3	2	0.667	0.006	GO:0032550	MF	16	purine ribonucleoside binding	3	DNAJC27,DYNC1LI1
C4A-negative	1	TRUE	0.0264	355	3	2	0.667	0.006	GO:0019001	MF	16	guanyl nucleotide binding	1	DNAJC27,DYNC1LI1
C4A-negative	1	TRUE	0.0263	354	3	2	0.667	0.006	GO:0032561	MF	16	guanyl ribonucleotide binding	2	DNAJC27,DYNC1LI1
C4A-negative	1	TRUE	0.0427	57	1	1	1	0.018	GO:0019003	MF	16	GDP binding	3	DYNC1LI1
C4A-negative	1	TRUE	0.0302	19	58	2	0.034	0.105	GO:0001965	MF	80	G-protein alpha-subunit binding	1	HTR2A,RGS4
C4A-negative	1	TRUE	0.0342	14	722	4	0.006	0.286	GO:0050811	MF	23	GABA receptor binding	1	PPP2CA,ARFGEF2,GABARAPL1,PLCL2
C4A-negative	1	TRUE	0.0116	114	630	13	0.021	0.114	GO:0000149	MF	7	SNARE binding	1	SYT13,NSF,STX1A,NAPB,SNAP25,SYT4,NAPG,SYT2,STXBP5L,DOC2A,TXLNB,SYT12,STX19
C4A-negative	1	TRUE	0.00472	79	153	6	0.039	0.076	GO:0019905	MF	7	syntaxin binding	2	SNAP25,SYT4,NAPG,STXBP5L,TXLNB,SYT12
C4A-negative	1	TRUE	0.00669	121	698	15	0.021	0.124	GO:0016247	MF	8	channel regulator activity	1	PTPN3,SCN1B,STX1A,TSPAN13,GPLD1,KCNIP3,ENSA,CNIH3,RASA1,GRM2,KCNV1,KCNAB1,DPP10,SCN4B,CHP1
C4A-negative	1	TRUE	0.0206	89	674	11	0.016	0.124	GO:0099106	MF	8	ion channel regulator activity	2	SCN1B,STX1A,TSPAN13,KCNIP3,ENSA,RASA1,GRM2,KCNV1,KCNAB1,DPP10,CHP1
C4A-negative	1	TRUE	0.0273	43	674	7	0.01	0.163	GO:0015459	MF	8	potassium channel regulator activity	3	KCNIP3,ENSA,RASA1,KCNV1,KCNAB1,DPP10,CHP1
C4A-negative	1	TRUE	0.0327	22	731	5	0.007	0.227	GO:0016675	MF	59	oxidoreductase activity, acting on a heme group of donors	1	COX7A2,COX7A2L,COX7B,COX5A,NDUFA4
C4A-negative	1	TRUE	0.0292	21	731	5	0.007	0.238	GO:0016676	MF	59	oxidoreductase activity, acting on a heme group of donors, oxygen as acceptor	2	COX7A2,COX7A2L,COX7B,COX5A,NDUFA4
C4A-negative	1	TRUE	0.000869	885	1009	86	0.085	0.097	GO:0022857	MF	59	transmembrane transporter activity	1	SLC6A7,SLC7A14,GABRA1,SLC45A4,ATP6V0A1,CACNB1,ATP2B1,TRPC5,TMEM38A,SLC25A3,SLC7A8,P2RX6,ATP6V1D,CACNA1F,SCN1B,SLC1A1,GLRB,SLC22A18,KCNA1,COX7A2,GABRG2,CLDN16,ATP6V1A,KCNIP3,COX7A2L,SLC16A7,SV2C,SLC25A16,SLC36A1,GRIA3,ATP6V1E1,COX7B,TIMM17A,KCNK1,SCN2A,TRPC3,MTMR6,NIPA2,ABCC12,ATP1B1,MPC2,KCNH1,SLC20A1,SLC4A10,SLC10A4,SHROOM2,ATP6V1B2,HTR3B,ITPR1,GRIA4,ANKH,ATP6V1C1,KCNMA1,TOMM40L,SV2A,SLC2A6,ORAI2,SLC16A14,SLC9B2,SFXN1,HCN1,STEAP1,KCNV1,SLC25A32,AQP3,KCNC2,SVOP,KCNAB1,KCNK3,KCND3,SCN4B,KCNA2,COX5A,GABRG3,CACNB4,KCNB2,SV2B,KCNQ5,CALHM1,NDUFA4,SCN8A,SLC39A10,LRRC8B,RYR2,FAM155A,SLC35B4
C4A-negative	1	TRUE	0.000424	698	1009	73	0.072	0.105	GO:0015318	MF	59	inorganic molecular entity transmembrane transporter activity	2	SLC6A7,GABRA1,SLC45A4,ATP6V0A1,CACNB1,ATP2B1,TRPC5,TMEM38A,SLC25A3,SLC7A8,P2RX6,CACNA1F,SCN1B,SLC1A1,GLRB,SLC22A18,KCNA1,COX7A2,GABRG2,CLDN16,ATP6V1A,KCNIP3,COX7A2L,SLC16A7,SLC36A1,GRIA3,ATP6V1E1,COX7B,KCNK1,SCN2A,TRPC3,MTMR6,NIPA2,ATP1B1,MPC2,KCNH1,SLC20A1,SLC4A10,SLC10A4,SHROOM2,ATP6V1B2,HTR3B,ITPR1,GRIA4,ANKH,ATP6V1C1,KCNMA1,SLC2A6,ORAI2,SLC16A14,SLC9B2,HCN1,KCNV1,SLC25A32,AQP3,KCNC2,KCNAB1,KCNK3,KCND3,SCN4B,KCNA2,COX5A,GABRG3,CACNB4,KCNB2,KCNQ5,CALHM1,NDUFA4,SCN8A,SLC39A10,LRRC8B,RYR2,FAM155A
C4A-negative	1	TRUE	0.00136	743	1009	74	0.073	0.1	GO:0015075	MF	59	ion transmembrane transporter activity	2	SLC6A7,GABRA1,SLC45A4,ATP6V0A1,CACNB1,ATP2B1,TRPC5,TMEM38A,SLC25A3,SLC7A8,P2RX6,CACNA1F,SCN1B,SLC1A1,GLRB,SLC22A18,KCNA1,COX7A2,GABRG2,CLDN16,ATP6V1A,KCNIP3,COX7A2L,SLC16A7,SLC36A1,GRIA3,ATP6V1E1,COX7B,KCNK1,SCN2A,TRPC3,MTMR6,NIPA2,ATP1B1,MPC2,KCNH1,SLC20A1,SLC4A10,SLC10A4,SHROOM2,ATP6V1B2,HTR3B,ITPR1,GRIA4,ANKH,ATP6V1C1,KCNMA1,SLC2A6,ORAI2,SLC16A14,SLC9B2,SFXN1,HCN1,KCNV1,SLC25A32,KCNC2,KCNAB1,KCNK3,KCND3,SCN4B,KCNA2,COX5A,GABRG3,CACNB4,KCNB2,KCNQ5,CALHM1,NDUFA4,SCN8A,SLC39A10,LRRC8B,RYR2,FAM155A,SLC35B4
C4A-negative	1	TRUE	0.0427	54	613	7	0.011	0.13	GO:0022853	MF	59	active ion transmembrane transporter activity	3	ATP6V0A1,ATP2B1,ATP6V1A,ATP6V1E1,ATP1B1,ATP6V1B2,ATP6V1C1
C4A-negative	1	TRUE	0.00019	547	1009	62	0.061	0.113	GO:0008324	MF	59	cation transmembrane transporter activity	3	SLC6A7,SLC45A4,ATP6V0A1,CACNB1,ATP2B1,TRPC5,TMEM38A,SLC25A3,SLC7A8,P2RX6,CACNA1F,SCN1B,SLC1A1,SLC22A18,KCNA1,COX7A2,CLDN16,ATP6V1A,KCNIP3,COX7A2L,SLC36A1,GRIA3,ATP6V1E1,COX7B,KCNK1,SCN2A,TRPC3,MTMR6,NIPA2,ATP1B1,KCNH1,SLC20A1,SLC4A10,SLC10A4,SHROOM2,ATP6V1B2,HTR3B,ITPR1,GRIA4,ATP6V1C1,KCNMA1,SLC2A6,ORAI2,SLC9B2,HCN1,KCNV1,KCNC2,KCNAB1,KCNK3,KCND3,SCN4B,KCNA2,COX5A,CACNB4,KCNB2,KCNQ5,CALHM1,NDUFA4,SCN8A,SLC39A10,RYR2,FAM155A
C4A-negative	1	TRUE	2.71e-05	500	1009	61	0.06	0.122	GO:0022890	MF	59	inorganic cation transmembrane transporter activity	4	SLC6A7,SLC45A4,ATP6V0A1,CACNB1,ATP2B1,TRPC5,TMEM38A,SLC25A3,P2RX6,CACNA1F,SCN1B,SLC1A1,SLC22A18,KCNA1,COX7A2,CLDN16,ATP6V1A,KCNIP3,COX7A2L,SLC36A1,GRIA3,ATP6V1E1,COX7B,KCNK1,SCN2A,TRPC3,MTMR6,NIPA2,ATP1B1,KCNH1,SLC20A1,SLC4A10,SLC10A4,SHROOM2,ATP6V1B2,HTR3B,ITPR1,GRIA4,ATP6V1C1,KCNMA1,SLC2A6,ORAI2,SLC9B2,HCN1,KCNV1,KCNC2,KCNAB1,KCNK3,KCND3,SCN4B,KCNA2,COX5A,CACNB4,KCNB2,KCNQ5,CALHM1,NDUFA4,SCN8A,SLC39A10,RYR2,FAM155A
C4A-negative	1	TRUE	0.00767	391	1002	42	0.042	0.107	GO:0046873	MF	59	metal ion transmembrane transporter activity	5	SLC6A7,CACNB1,ATP2B1,TRPC5,TMEM38A,CACNA1F,SCN1B,SLC1A1,KCNA1,CLDN16,KCNIP3,KCNK1,SCN2A,TRPC3,MTMR6,NIPA2,ATP1B1,KCNH1,SLC20A1,SLC4A10,SLC10A4,SHROOM2,ITPR1,KCNMA1,ORAI2,SLC9B2,HCN1,KCNV1,KCNC2,KCNAB1,KCNK3,KCND3,SCN4B,KCNA2,CACNB4,KCNB2,KCNQ5,CALHM1,SCN8A,SLC39A10,RYR2,FAM155A
C4A-negative	1	TRUE	4.05e-05	310	789	37	0.047	0.119	GO:0015077	MF	59	monovalent inorganic cation transmembrane transporter activity	5	SLC6A7,ATP6V0A1,TMEM38A,SLC25A3,SCN1B,KCNA1,COX7A2,ATP6V1A,KCNIP3,COX7A2L,SLC36A1,ATP6V1E1,COX7B,KCNK1,MTMR6,ATP1B1,KCNH1,SLC20A1,SHROOM2,ATP6V1B2,ATP6V1C1,KCNMA1,SLC2A6,SLC9B2,HCN1,KCNV1,KCNC2,KCNAB1,KCNK3,KCND3,SCN4B,KCNA2,COX5A,KCNB2,KCNQ5,NDUFA4,SCN8A
C4A-negative	1	TRUE	0.00401	96	921	16	0.017	0.167	GO:0015078	MF	59	proton transmembrane transporter activity	6	SLC45A4,ATP6V0A1,SLC25A3,SLC22A18,COX7A2,ATP6V1A,COX7A2L,SLC36A1,ATP6V1E1,COX7B,ATP6V1B2,ATP6V1C1,SLC2A6,SLC9B2,COX5A,NDUFA4
C4A-negative	1	TRUE	0.0116	144	775	17	0.022	0.118	GO:0015079	MF	59	potassium ion transmembrane transporter activity	6	TMEM38A,KCNA1,KCNIP3,KCNK1,MTMR6,ATP1B1,KCNH1,KCNMA1,HCN1,KCNV1,KCNC2,KCNAB1,KCNK3,KCND3,KCNA2,KCNB2,KCNQ5
C4A-negative	1	TRUE	0.00381	386	775	36	0.046	0.093	GO:0022803	MF	59	passive transmembrane transporter activity	2	GABRA1,CACNB1,TRPC5,TMEM38A,P2RX6,SCN1B,GLRB,KCNA1,GABRG2,KCNIP3,KCNK1,TRPC3,MTMR6,KCNH1,SHROOM2,HTR3B,KCNMA1,TOMM40L,ORAI2,HCN1,STEAP1,KCNV1,AQP3,KCNC2,KCNAB1,KCNK3,KCND3,SCN4B,KCNA2,GABRG3,KCNB2,KCNQ5,CALHM1,SCN8A,LRRC8B,RYR2
C4A-negative	1	TRUE	0.00364	385	775	36	0.046	0.094	GO:0015267	MF	59	channel activity	3	GABRA1,CACNB1,TRPC5,TMEM38A,P2RX6,SCN1B,GLRB,KCNA1,GABRG2,KCNIP3,KCNK1,TRPC3,MTMR6,KCNH1,SHROOM2,HTR3B,KCNMA1,TOMM40L,ORAI2,HCN1,STEAP1,KCNV1,AQP3,KCNC2,KCNAB1,KCNK3,KCND3,SCN4B,KCNA2,GABRG3,KCNB2,KCNQ5,CALHM1,SCN8A,LRRC8B,RYR2
C4A-negative	1	TRUE	0.00151	283	1009	36	0.036	0.127	GO:0022836	MF	59	gated channel activity	4	GABRA1,CACNB1,TMEM38A,P2RX6,CACNA1F,SCN1B,GLRB,KCNA1,GABRG2,KCNIP3,GRIA3,KCNK1,SCN2A,MTMR6,KCNH1,SHROOM2,HTR3B,ITPR1,GRIA4,KCNMA1,HCN1,KCNV1,KCNC2,KCNAB1,KCNK3,KCND3,SCN4B,KCNA2,GABRG3,CACNB4,KCNB2,KCNQ5,CALHM1,SCN8A,RYR2,FAM155A
C4A-negative	1	TRUE	0.00759	170	677	18	0.027	0.106	GO:0022832	MF	59	voltage-gated channel activity	5	CACNB1,SCN1B,KCNA1,KCNIP3,KCNK1,KCNH1,KCNMA1,HCN1,KCNV1,KCNC2,KCNAB1,KCNK3,KCND3,SCN4B,KCNB2,KCNQ5,CALHM1,SCN8A
C4A-negative	1	TRUE	0.00126	280	1009	36	0.036	0.129	GO:0022839	MF	59	ion gated channel activity	5	GABRA1,CACNB1,TMEM38A,P2RX6,CACNA1F,SCN1B,GLRB,KCNA1,GABRG2,KCNIP3,GRIA3,KCNK1,SCN2A,MTMR6,KCNH1,SHROOM2,HTR3B,ITPR1,GRIA4,KCNMA1,HCN1,KCNV1,KCNC2,KCNAB1,KCNK3,KCND3,SCN4B,KCNA2,GABRG3,CACNB4,KCNB2,KCNQ5,CALHM1,SCN8A,RYR2,FAM155A
C4A-negative	1	TRUE	0.00759	170	677	18	0.027	0.106	GO:0005244	MF	59	voltage-gated ion channel activity	6	CACNB1,SCN1B,KCNA1,KCNIP3,KCNK1,KCNH1,KCNMA1,HCN1,KCNV1,KCNC2,KCNAB1,KCNK3,KCND3,SCN4B,KCNB2,KCNQ5,CALHM1,SCN8A
C4A-negative	1	TRUE	0.00526	366	775	34	0.044	0.093	GO:0022838	MF	59	substrate-specific channel activity	4	GABRA1,CACNB1,TRPC5,TMEM38A,P2RX6,SCN1B,GLRB,KCNA1,GABRG2,KCNIP3,KCNK1,TRPC3,MTMR6,KCNH1,SHROOM2,HTR3B,KCNMA1,ORAI2,HCN1,KCNV1,AQP3,KCNC2,KCNAB1,KCNK3,KCND3,SCN4B,KCNA2,GABRG3,KCNB2,KCNQ5,CALHM1,SCN8A,LRRC8B,RYR2
C4A-negative	1	TRUE	0.00584	357	1009	40	0.04	0.112	GO:0005216	MF	59	ion channel activity	5	GABRA1,CACNB1,TRPC5,TMEM38A,P2RX6,CACNA1F,SCN1B,GLRB,KCNA1,GABRG2,KCNIP3,GRIA3,KCNK1,SCN2A,TRPC3,MTMR6,KCNH1,SHROOM2,HTR3B,ITPR1,GRIA4,KCNMA1,ORAI2,HCN1,KCNV1,KCNC2,KCNAB1,KCNK3,KCND3,SCN4B,KCNA2,GABRG3,CACNB4,KCNB2,KCNQ5,CALHM1,SCN8A,LRRC8B,RYR2,FAM155A
C4A-negative	1	TRUE	0.00152	272	1009	35	0.035	0.129	GO:0005261	MF	59	cation channel activity	6	CACNB1,TRPC5,TMEM38A,P2RX6,CACNA1F,SCN1B,KCNA1,KCNIP3,GRIA3,KCNK1,SCN2A,TRPC3,MTMR6,KCNH1,SHROOM2,HTR3B,ITPR1,GRIA4,KCNMA1,ORAI2,HCN1,KCNV1,KCNC2,KCNAB1,KCNK3,KCND3,SCN4B,KCNA2,CACNB4,KCNB2,KCNQ5,CALHM1,SCN8A,RYR2,FAM155A
C4A-negative	1	TRUE	0.0424	38	653	6	0.009	0.158	GO:0005272	MF	59	sodium channel activity	7	SCN1B,KCNK1,SHROOM2,HCN1,SCN4B,SCN8A
C4A-negative	1	TRUE	0.00357	112	775	16	0.021	0.143	GO:0005267	MF	59	potassium channel activity	7	TMEM38A,KCNA1,KCNIP3,KCNK1,MTMR6,KCNH1,KCNMA1,HCN1,KCNV1,KCNC2,KCNAB1,KCNK3,KCND3,KCNA2,KCNB2,KCNQ5
C4A-negative	1	TRUE	0.0146	126	750	15	0.02	0.119	GO:0022843	MF	59	voltage-gated cation channel activity	7	CACNB1,KCNA1,KCNK1,KCNH1,KCNMA1,HCN1,KCNV1,KCNC2,KCNAB1,KCNK3,KCND3,KCNA2,KCNB2,KCNQ5,CALHM1
C4A-negative	1	TRUE	0.00359	81	750	13	0.017	0.16	GO:0005249	MF	59	voltage-gated potassium channel activity	8	KCNA1,KCNK1,KCNH1,KCNMA1,HCN1,KCNV1,KCNC2,KCNAB1,KCNK3,KCND3,KCNA2,KCNB2,KCNQ5
C4A-negative	1	TRUE	0.0232	19	750	5	0.007	0.263	GO:0005251	MF	59	delayed rectifier potassium channel activity	9	KCNA1,KCNH1,KCNC2,KCNA2,KCNB2
C4A-negative	1	TRUE	0.0292	21	731	5	0.007	0.238	GO:0015002	MF	59	heme-copper terminal oxidase activity	1	COX7A2,COX7A2L,COX7B,COX5A,NDUFA4
C4A-negative	1	TRUE	0.0292	21	731	5	0.007	0.238	GO:0004129	MF	59	cytochrome-c oxidase activity	2	COX7A2,COX7A2L,COX7B,COX5A,NDUFA4
C4A-negative	1	TRUE	0.0427	54	613	7	0.011	0.13	GO:0042625	MF	59	ATPase coupled ion transmembrane transporter activity	1	ATP6V0A1,ATP2B1,ATP6V1A,ATP6V1E1,ATP1B1,ATP6V1B2,ATP6V1C1
C4A-negative	1	TRUE	0.0157	24	500	5	0.01	0.208	GO:0044769	MF	59	ATPase activity, coupled to transmembrane movement of ions, rotational mechanism	2	ATP6V0A1,ATP6V1A,ATP6V1E1,ATP6V1B2,ATP6V1C1
C4A-negative	1	TRUE	0.0408	53	613	7	0.011	0.132	GO:0019829	MF	59	cation-transporting ATPase activity	2	ATP6V0A1,ATP2B1,ATP6V1A,ATP6V1E1,ATP1B1,ATP6V1B2,ATP6V1C1
C4A-negative	1	TRUE	0.00987	21	500	5	0.01	0.238	GO:0036442	MF	59	proton-exporting ATPase activity	3	ATP6V0A1,ATP6V1A,ATP6V1E1,ATP6V1B2,ATP6V1C1
C4A-negative	1	TRUE	0.00708	19	500	5	0.01	0.263	GO:0046961	MF	59	proton-transporting ATPase activity, rotational mechanism	4	ATP6V0A1,ATP6V1A,ATP6V1E1,ATP6V1B2,ATP6V1C1
C4A-negative	1	TRUE	0.0449	31	2	1	0.5	0.032	GO:0030291	MF	92	protein serine/threonine kinase inhibitor activity	1	PRKAG2
C4A-negative	1	TRUE	0.0438	42	804	7	0.009	0.167	GO:0005544	MF	83	calcium-dependent phospholipid binding	1	SYT13,SYT1,C2CD5,SYTL2,SYT2,DOC2A,SYT12
C4A-negative	1	TRUE	0.0284	12	86	2	0.023	0.167	GO:0099589	MF	66	serotonin receptor activity	1	HTR2A,HTR2C
C4A-negative	1	TRUE	0.00906	911	118	17	0.144	0.019	GO:0060089	MF	66	molecular transducer activity	1	CDK14,PVR,RARB,SCTR,P2RX6,HTR2A,PRKAG2,GABRG2,NR3C1,SLC20A1,HTR2C,GPR61,GRM8,SSTR2,GPR3,DRD1,HRH1
C4A-negative	1	TRUE	0.0245	859	118	15	0.127	0.017	GO:0038023	MF	66	signaling receptor activity	2	PVR,RARB,SCTR,P2RX6,HTR2A,GABRG2,NR3C1,SLC20A1,HTR2C,GPR61,GRM8,SSTR2,GPR3,DRD1,HRH1
C4A-negative	1	TRUE	0.00864	82	115	5	0.043	0.061	GO:0030594	MF	66	neurotransmitter receptor activity	3	HTR2A,GABRG2,HTR2C,DRD1,HRH1
C4A-negative	1	TRUE	0.0157	340	115	9	0.078	0.026	GO:0004930	MF	66	G-protein coupled receptor activity	1	SCTR,HTR2A,HTR2C,GPR61,GRM8,SSTR2,GPR3,DRD1,HRH1
C4A-negative	1	TRUE	0.00906	25	86	3	0.035	0.12	GO:0099528	MF	66	G-protein coupled neurotransmitter receptor activity	2	HTR2A,HTR2C,HRH1
C4A-negative	1	TRUE	0.0125	29	86	3	0.035	0.103	GO:0008227	MF	66	G-protein coupled amine receptor activity	2	HTR2A,HTR2C,HRH1
C4A-negative	1	TRUE	0.0284	12	86	2	0.023	0.167	GO:0004993	MF	66	G-protein coupled serotonin receptor activity	3	HTR2A,HTR2C
C4A-negative	1	TRUE	0.00715	17	919	6	0.007	0.353	GO:0071855	MF	29	neuropeptide receptor binding	1	TAC1,GAL,CCKBR,MRAP2,ADCYAP1,CRH
C4A-negative	1	TRUE	0.0233	15	558	4	0.007	0.267	GO:0004708	MF	84	MAP kinase kinase activity	1	MAP3K9,MAP2K4,PAK3,MAPK10
C4A-negative	1	TRUE	0.0347	74	531	8	0.015	0.108	GO:0051219	MF	33	phosphoprotein binding	1	PAFAH1B1,PTPN3,SNCA,RASA1,SHC3,UBASH3B,BTRC,YWHAB
C4A-negative	1	TRUE	0.0457	32	2	1	0.5	0.031	GO:0043531	MF	96	ADP binding	1	PRKAG2
C4A-negative	1	TRUE	0.00834	18	896	6	0.007	0.333	GO:0034237	MF	77	protein kinase A regulatory subunit binding	1	GSKIP,ARFGEF2,AKAP6,AKAP5,RYR2,PJA2
C4A-negative	1	TRUE	0.0295	10	438	3	0.007	0.3	GO:0015279	MF	56	store-operated calcium channel activity	1	TRPC5,TRPC3,ORAI2
C4A-negative	1	TRUE	0.0457	15	370	3	0.008	0.2	GO:0005545	MF	35	1-phosphatidylinositol binding	1	SNAP91,SNX10,ZFYVE9
C4A-negative	1	TRUE	0.0438	20	907	5	0.006	0.25	GO:0051537	MF	65	2 iron, 2 sulfur cluster binding	1	GLRX2,CISD1,ISCA1,CISD2,CISD3
C4A-negative	1	TRUE	0.000869	319	967	39	0.04	0.122	GO:0042578	MF	78	phosphoric ester hydrolase activity	1	MTMR7,PHLPP2,INPP5A,PTPN3,PPEF1,PPM1F,TIMM50,PPP3CB,MTMR4,DUSP3,PPM1H,RNGTT,GPLD1,FIG4,PPP2CA,PLCH1,PDE1A,DNAJC6,DUSP4,CHRM3,PPA2,PPP3CA,DUSP6,MTMR6,PTPRR,GDPD1,UBASH3B,PLCL2,DUSP2,SYNJ1,SGPP2,UBLCP1,PDP1,CYCS,PGP,PTPRT,PGAP1,SACM1L,PPP3R1
C4A-negative	1	TRUE	0.000623	235	967	32	0.033	0.136	GO:0016791	MF	78	phosphatase activity	2	MTMR7,PHLPP2,INPP5A,PTPN3,PPEF1,PPM1F,TIMM50,PPP3CB,MTMR4,DUSP3,PPM1H,RNGTT,FIG4,PPP2CA,DNAJC6,DUSP4,PPA2,PPP3CA,DUSP6,MTMR6,PTPRR,UBASH3B,DUSP2,SYNJ1,SGPP2,UBLCP1,PDP1,CYCS,PGP,PTPRT,SACM1L,PPP3R1
C4A-negative	1	TRUE	0.0457	28	932	6	0.006	0.214	GO:0052866	MF	78	phosphatidylinositol phosphate phosphatase activity	3	MTMR7,MTMR4,FIG4,MTMR6,SYNJ1,SACM1L
C4A-negative	1	TRUE	0.00472	15	932	6	0.006	0.4	GO:0052744	MF	78	phosphatidylinositol monophosphate phosphatase activity	4	MTMR7,MTMR4,FIG4,MTMR6,SYNJ1,SACM1L
C4A-negative	1	TRUE	0.00472	15	932	6	0.006	0.4	GO:0004438	MF	78	phosphatidylinositol-3-phosphatase activity	5	MTMR7,MTMR4,FIG4,MTMR6,SYNJ1,SACM1L
C4A-negative	1	TRUE	0.0317	25	932	6	0.006	0.24	GO:0034593	MF	78	phosphatidylinositol bisphosphate phosphatase activity	4	MTMR7,MTMR4,FIG4,MTMR6,SYNJ1,SACM1L
C4A-negative	1	TRUE	0.0209	15	932	5	0.005	0.333	GO:0106018	MF	78	phosphatidylinositol-3,5-bisphosphate phosphatase activity	5	MTMR7,MTMR4,FIG4,MTMR6,SYNJ1
C4A-negative	1	TRUE	0.0416	12	932	4	0.004	0.333	GO:0052629	MF	78	phosphatidylinositol-3,5-bisphosphate 3-phosphatase activity	6	MTMR7,MTMR4,MTMR6,SYNJ1
C4A-negative	1	TRUE	0.000198	169	967	27	0.028	0.16	GO:0004721	MF	78	phosphoprotein phosphatase activity	3	MTMR7,PHLPP2,PTPN3,PPEF1,PPM1F,TIMM50,PPP3CB,MTMR4,DUSP3,PPM1H,RNGTT,PPP2CA,DNAJC6,DUSP4,PPA2,PPP3CA,DUSP6,MTMR6,PTPRR,UBASH3B,DUSP2,UBLCP1,PDP1,CYCS,PGP,PTPRT,PPP3R1
C4A-negative	1	TRUE	0.000156	68	967	16	0.017	0.235	GO:0004722	MF	78	protein serine/threonine phosphatase activity	4	PHLPP2,PPEF1,PPM1F,TIMM50,PPP3CB,MTMR4,PPM1H,PPP2CA,DUSP4,PPA2,PPP3CA,MTMR6,UBLCP1,PDP1,CYCS,PPP3R1
C4A-negative	1	TRUE	0.00144	13	71	3	0.042	0.231	GO:0033549	MF	78	MAP kinase phosphatase activity	4	DUSP3,DUSP4,DUSP6
C4A-negative	1	TRUE	0.018	42	71	3	0.042	0.071	GO:0008138	MF	78	protein tyrosine/serine/threonine phosphatase activity	4	DUSP3,DUSP4,DUSP6
C4A-negative	1	TRUE	0.0226	12	71	2	0.028	0.167	GO:0017017	MF	78	MAP kinase tyrosine/serine/threonine phosphatase activity	5	DUSP4,DUSP6
C4A-negative	1	TRUE	0.00574	96	868	15	0.017	0.156	GO:0004725	MF	78	protein tyrosine phosphatase activity	4	MTMR7,PTPN3,TIMM50,MTMR4,DUSP3,RNGTT,DNAJC6,DUSP4,DUSP6,MTMR6,PTPRR,UBASH3B,DUSP2,PGP,PTPRT
C4A-negative	1	TRUE	0.00105	62	859	13	0.015	0.21	GO:0030276	MF	5	clathrin binding	1	SYT13,SNAP91,SYT1,TRPC5,DNM1L,AFTPH,SYT4,SYTL2,CLTC,SYT2,DOC2A,NSG1,SYT12
C4A-negative	1	TRUE	0.0344	110	999	15	0.015	0.136	GO:0044325	MF	90	ion channel binding	1	RIMS1,STX1A,FGF12,KCNIP3,RIMS3,AKAP6,HOMER1,YWHAZ,KCNC2,KCNAB1,KCND3,DPP10,RIMS2,SCN4B,RYR2
C4A-negative	1	TRUE	0.0253	11	86	2	0.023	0.182	GO:0043176	MF	15	amine binding	1	HTR2A,HTR2C
C4A-negative	1	TRUE	0.0253	11	86	2	0.023	0.182	GO:0051378	MF	15	serotonin binding	2	HTR2A,HTR2C
C4A-negative	1	TRUE	0.018	13	1	1	1	0.077	GO:0045504	MF	38	dynein heavy chain binding	1	DYNC1LI1
C4A-positive	1	TRUE	0.0405	123	63	3	0.048	0.024	GO:0046683	BP	73	response to organophosphorus	1	ZFP36L1,SELL,AQP1
C4A-positive	1	TRUE	0.014	61	636	8	0.013	0.131	GO:0015807	BP	169	L-amino acid transport	1	SLC7A2,SLC11A1,CTNS,SLC1A3,SLC1A5,AGT,SLC7A7,SLC38A3
C4A-positive	1	TRUE	0.0123	43	1114	9	0.008	0.209	GO:1902475	BP	169	L-alpha-amino acid transmembrane transport	1	SLC7A2,ATP1A2,SLC1A3,SLC1A5,SLC1A2,AGT,SLC7A11,SLC7A7,SLC38A3
C4A-positive	1	TRUE	0.0414	197	155	6	0.039	0.03	GO:1903320	BP	176	regulation of protein modification by small protein conjugation or removal	1	TGFBR1,NMI,TRIM21,DTX3L,ADRB2,PTTG1IP
C4A-positive	1	TRUE	0.0199	10	1237	4	0.003	0.4	GO:0045342	BP	158	MHC class II biosynthetic process	1	SLC11A1,SPI1,IL10,CIITA
C4A-positive	1	TRUE	0.0119	22	1060	6	0.006	0.273	GO:0009299	BP	87	mRNA transcription	1	HIF1A,LMO2,TP53,STAT3,FLNA,C5AR1
C4A-positive	1	TRUE	0.017	17	1060	5	0.005	0.294	GO:0042789	BP	87	mRNA transcription by RNA polymerase II	2	HIF1A,LMO2,STAT3,FLNA,C5AR1
C4A-positive	1	TRUE	0.0465	123	186	5	0.027	0.041	GO:0008643	BP	45	carbohydrate transport	1	C3,AGT,SLC2A5,HK2,AQP1
C4A-positive	1	TRUE	0.0301	27	253	3	0.012	0.111	GO:0010737	BP	194	protein kinase A signaling	1	LCP1,RAB13,ADRB2
C4A-positive	1	TRUE	0.0427	11	1465	4	0.003	0.364	GO:0034380	BP	144	high-density lipoprotein particle assembly	1	APOE,ABCA1,APOM,LCAT
C4A-positive	1	TRUE	0.0492	23	12	1	0.083	0.043	GO:0060384	BP	173	innervation	1	LRIG1
C4A-positive	1	TRUE	0.0223	16	754	4	0.005	0.25	GO:0019934	BP	77	cGMP-mediated signaling	1	APOE,EDNRB,ADORA2B,PRKG1
C4A-positive	1	TRUE	0.0367	80	1713	16	0.009	0.2	GO:0060021	BP	20	roof of mouth development	1	MMP25,TGFBR3,TGFB2,TGFBR1,BMPR1A,LOXL3,PRRX1,TGFB3,DHRS3,TGFBR2,TIPARP,SGPL1,CHD7,BNC2,FZD2,ASPH
C4A-positive	1	TRUE	0.0193	21	1713	7	0.004	0.333	GO:0062009	BP	20	secondary palate development	2	MMP25,TGFBR3,TGFB2,TGFB3,TGFBR2,CHD7,FZD2
C4A-positive	1	TRUE	0.00963	109	1660	22	0.013	0.202	GO:0006766	BP	46	vitamin metabolic process	1	TKTL1,ACPP,PLTP,SLC52A3,VNN2,KYNU,RPE65,SLC2A1,ABCD4,IL1B,MCCC2,PSAT1,TTPA,RLBP1,ALDH1L1,CBR1,FOLR2,CYP4F11,SHMT1,TCN2,CYP4F12,AKR1C3
C4A-positive	1	TRUE	0.0313	33	880	6	0.007	0.182	GO:0006775	BP	46	fat-soluble vitamin metabolic process	2	PLTP,RPE65,RLBP1,CBR1,CYP4F11,CYP4F12
C4A-positive	1	TRUE	0.000928	10	1533	6	0.004	0.6	GO:0006563	BP	146	L-serine metabolic process	1	PHGDH,PSAT1,SDS,CBS,SERINC5,SHMT1
C4A-positive	1	TRUE	0.047	11	1519	4	0.003	0.364	GO:0019371	BP	114	cyclooxygenase pathway	1	TBXAS1,PTGDS,CBR1,AKR1C3
C4A-positive	1	TRUE	0.0452	51	1425	10	0.007	0.196	GO:0046530	BP	99	photoreceptor cell differentiation	1	PAX6,PTN,NAGLU,RPE65,SOX9,CRB1,NTRK2,NOTCH1,ROM1,STAT3
C4A-positive	1	TRUE	0.0468	37	226	3	0.013	0.081	GO:0001754	BP	99	eye photoreceptor cell differentiation	1	SOX9,ROM1,STAT3
C4A-positive	1	TRUE	0.0495	320	1341	39	0.029	0.122	GO:0007389	BP	40	pattern specification process	1	SEMA3F,PAX6,FGFR2,GLI2,TULP3,PCSK5,MFNG,HIF1A,POFUT1,MID1,LFNG,TGFBR1,ENG,BMPR1A,RFX4,MDFI,HES1,WLS,MSX2,SMO,CHSY1,LRP4,SMAD6,BMPR1B,SFRP2,CRB2,NOTCH1,GJA1,ZIC1,STC1,VANGL2,FZD5,TGFBR2,DCHS1,ARL13B,SMAD1,EMX2,ASPH,GPR56
C4A-positive	1	TRUE	7.41e-05	42	1360	14	0.01	0.333	GO:0070265	BP	72	necrotic cell death	1	CFLAR,YBX3,CASP8,TSPO,PYGL,PPIF,RIPK3,RIPK1,CASP1,TMEM123,TLR3,MLKL,CD14,MAP3K5
C4A-positive	1	TRUE	0.00491	21	1262	7	0.006	0.333	GO:0010939	BP	72	regulation of necrotic cell death	2	CFLAR,YBX3,CASP8,TSPO,PPIF,RIPK3,RIPK1
C4A-positive	1	TRUE	0.000153	34	1360	12	0.009	0.353	GO:0097300	BP	72	programmed necrotic cell death	1	CFLAR,YBX3,CASP8,PYGL,PPIF,RIPK3,RIPK1,CASP1,TLR3,MLKL,CD14,MAP3K5
C4A-positive	1	TRUE	0.000574	28	1360	10	0.007	0.357	GO:0070266	BP	72	necroptotic process	2	CFLAR,YBX3,CASP8,PYGL,PPIF,RIPK3,RIPK1,TLR3,MLKL,CD14
C4A-positive	1	TRUE	0.00923	14	1104	5	0.005	0.357	GO:0060544	BP	72	regulation of necroptotic process	1	CFLAR,YBX3,CASP8,RIPK3,RIPK1
C4A-positive	1	TRUE	0.00959	25	164	3	0.018	0.12	GO:0006471	BP	185	protein ADP-ribosylation	1	PARP4,PARP9,PARP14
C4A-positive	1	TRUE	0.0138	12	1495	5	0.003	0.417	GO:0040034	BP	127	regulation of development, heterochronic	1	PAX6,NR2E1,HES1,SERPINE2,NOTCH1
C4A-positive	1	TRUE	0.00965	11	1495	5	0.003	0.455	GO:0048505	BP	127	regulation of timing of cell differentiation	2	PAX6,NR2E1,HES1,SERPINE2,NOTCH1
C4A-positive	1	TRUE	0.0009	301	1193	42	0.035	0.14	GO:0048880	BP	11	sensory system development	1	PAX6,VIM,CTNS,TULP3,FAT1,TGFB2,HIF1A,JAG1,PPP1R13L,TGFB1,PTN,TGFBR1,NAGLU,CLCN2,EFEMP1,HDAC1,RPE65,SOX9,NINJ1,MEIS2,CDK4,BMPR1B,ACVRL1,COL8A1,NTRK2,ROM1,SLC7A11,GJA1,MERTK,CPAMD8,FZD5,TGFBR2,STAT3,CLIC4,COL8A2,LAMB2,SH3PXD2B,FZD4,SOX2,LIMK2,COL4A1,SMOC1
C4A-positive	1	TRUE	0.000846	300	1193	42	0.035	0.14	GO:0150063	BP	11	visual system development	2	PAX6,VIM,CTNS,TULP3,FAT1,TGFB2,HIF1A,JAG1,PPP1R13L,TGFB1,PTN,TGFBR1,NAGLU,CLCN2,EFEMP1,HDAC1,RPE65,SOX9,NINJ1,MEIS2,CDK4,BMPR1B,ACVRL1,COL8A1,NTRK2,ROM1,SLC7A11,GJA1,MERTK,CPAMD8,FZD5,TGFBR2,STAT3,CLIC4,COL8A2,LAMB2,SH3PXD2B,FZD4,SOX2,LIMK2,COL4A1,SMOC1
C4A-positive	1	TRUE	2.52e-05	449	1432	72	0.05	0.16	GO:0007423	BP	11	sensory organ development	1	PAX6,VIM,CTNS,KCNQ1,FGFR2,GLI2,TULP3,FAT1,TGFB2,TRIOBP,HIF1A,JAG1,CHRDL1,SALL1,PPP1R13L,TGFB1,PTN,TGFBR1,CDH23,NAGLU,SLC9A3R1,SPARC,HES1,CLCN2,EFEMP1,PRRX1,HDAC1,RPE65,ECE1,TGFB3,RDH10,SDC4,SOX9,NINJ1,MEIS2,CRB1,CDK4,BMPR1B,ACVRL1,LRIG1,COL8A1,NTRK2,NOTCH1,ROM1,SLC7A11,GJA1,ZIC1,MERTK,CPAMD8,VANGL2,MAPKAPK2,FZD5,TGFBR2,DCHS1,STAT3,CLIC4,COL8A2,LAMB2,C1QB,SH3PXD2B,FZD4,SIX5,FZD2,SOX2,LIMK2,COL4A1,SLC4A5,FAT4,LRP10,SMOC1,DDR1,C1QTNF5
C4A-positive	1	TRUE	0.000684	181	1359	32	0.024	0.177	GO:0043583	BP	11	ear development	2	KCNQ1,FGFR2,GLI2,TGFB2,TRIOBP,JAG1,SALL1,TGFB1,CDH23,NAGLU,SLC9A3R1,SPARC,HES1,PRRX1,ECE1,TGFB3,RDH10,SDC4,SOX9,LRIG1,NOTCH1,ZIC1,VANGL2,MAPKAPK2,DCHS1,C1QB,FZD2,SOX2,FAT4,LRP10,DDR1,C1QTNF5
C4A-positive	1	TRUE	0.000846	300	1193	42	0.035	0.14	GO:0001654	BP	11	eye development	2	PAX6,VIM,CTNS,TULP3,FAT1,TGFB2,HIF1A,JAG1,PPP1R13L,TGFB1,PTN,TGFBR1,NAGLU,CLCN2,EFEMP1,HDAC1,RPE65,SOX9,NINJ1,MEIS2,CDK4,BMPR1B,ACVRL1,COL8A1,NTRK2,ROM1,SLC7A11,GJA1,MERTK,CPAMD8,FZD5,TGFBR2,STAT3,CLIC4,COL8A2,LAMB2,SH3PXD2B,FZD4,SOX2,LIMK2,COL4A1,SMOC1
C4A-positive	1	TRUE	0.00448	260	1193	35	0.029	0.135	GO:0043010	BP	11	camera-type eye development	3	PAX6,VIM,CTNS,TULP3,FAT1,TGFB2,HIF1A,JAG1,PPP1R13L,TGFB1,PTN,TGFBR1,CLCN2,EFEMP1,HDAC1,RPE65,SOX9,NINJ1,CDK4,BMPR1B,ACVRL1,COL8A1,NTRK2,ROM1,SLC7A11,GJA1,MERTK,FZD5,TGFBR2,CLIC4,COL8A2,LAMB2,FZD4,LIMK2,COL4A1
C4A-positive	1	TRUE	0.00168	159	1359	28	0.021	0.176	GO:0048839	BP	11	inner ear development	1	KCNQ1,FGFR2,GLI2,TGFB2,TRIOBP,JAG1,TGFB1,CDH23,NAGLU,SLC9A3R1,SPARC,HES1,PRRX1,TGFB3,SDC4,SOX9,LRIG1,NOTCH1,ZIC1,VANGL2,MAPKAPK2,DCHS1,C1QB,FZD2,SOX2,FAT4,LRP10,C1QTNF5
C4A-positive	1	TRUE	0.0105	57	1499	13	0.009	0.228	GO:0042490	BP	11	mechanoreceptor differentiation	1	CECR2,TRIOBP,JAG1,CDH23,NAGLU,SLC9A3R1,HES1,SDC4,NTRK2,NOTCH1,VANGL2,FZD2,FAT4
C4A-positive	1	TRUE	0.0168	54	1499	12	0.008	0.222	GO:0060113	BP	11	inner ear receptor cell differentiation	2	CECR2,TRIOBP,JAG1,CDH23,NAGLU,SLC9A3R1,HES1,SDC4,NOTCH1,VANGL2,FZD2,FAT4
C4A-positive	1	TRUE	0.0169	41	1499	10	0.007	0.244	GO:0060119	BP	11	inner ear receptor cell development	1	CECR2,TRIOBP,CDH23,NAGLU,SLC9A3R1,HES1,SDC4,VANGL2,FZD2,FAT4
C4A-positive	1	TRUE	0.0148	28	1499	8	0.005	0.286	GO:0060122	BP	11	inner ear receptor cell stereocilium organization	1	CECR2,TRIOBP,CDH23,SLC9A3R1,HES1,SDC4,VANGL2,FAT4
C4A-positive	1	TRUE	0.0419	16	1502	5	0.003	0.312	GO:0051767	BP	32	nitric-oxide synthase biosynthetic process	1	GSTP1,CCL2,TLR2,PGGT1B,NOD2
C4A-positive	1	TRUE	0.0419	16	1502	5	0.003	0.312	GO:0051769	BP	32	regulation of nitric-oxide synthase biosynthetic process	1	GSTP1,CCL2,TLR2,PGGT1B,NOD2
C4A-positive	1	TRUE	0.0178	49	496	6	0.012	0.122	GO:0010332	BP	188	response to gamma radiation	1	CYBA,PTPRC,MYC,YAP1,TP53,CXCL10
C4A-positive	1	TRUE	0.000107	165	1544	35	0.023	0.212	GO:0031099	BP	80	regeneration	1	CFLAR,HFE,HGF,TNC,TGFBR3,GSTP1,ANGPT2,HMOX1,TSPO,TGFB1,HAMP,PRRX1,SPP1,CDKN1A,APOE,GFAP,NINJ1,MATN2,CDK4,LCP1,IL10,YAP1,CERS2,GSN,NOTCH1,ADM,GJA1,TGFBR2,AXL,LAMB2,CEBPB,DAG1,UCP2,SOX2,C5AR1
C4A-positive	1	TRUE	0.000348	71	1544	19	0.012	0.268	GO:0031100	BP	80	animal organ regeneration	2	HFE,HGF,TGFBR3,GSTP1,ANGPT2,HMOX1,TGFB1,HAMP,CDKN1A,CDK4,LCP1,IL10,NOTCH1,ADM,TGFBR2,AXL,CEBPB,UCP2,C5AR1
C4A-positive	1	TRUE	0.00757	47	1544	12	0.008	0.255	GO:0031102	BP	80	neuron projection regeneration	2	HGF,TNC,TSPO,PRRX1,SPP1,APOE,GFAP,MATN2,CERS2,ADM,LAMB2,DAG1
C4A-positive	1	TRUE	0.0479	34	689	5	0.007	0.147	GO:0043489	BP	12	RNA stabilization	1	SLC11A1,YBX3,YBX1,MAPKAPK2,MYD88
C4A-positive	1	TRUE	0.0282	29	689	5	0.007	0.172	GO:0048255	BP	12	mRNA stabilization	2	SLC11A1,YBX3,YBX1,MAPKAPK2,MYD88
C4A-positive	1	TRUE	0.0293	12	192	2	0.01	0.167	GO:0070935	BP	12	3'-UTR-mediated mRNA stabilization	3	YBX3,MYD88
C4A-positive	1	TRUE	0.0444	18	1341	5	0.004	0.278	GO:0021513	BP	137	spinal cord dorsal/ventral patterning	1	PAX6,GLI2,TULP3,RFX4,SMO
C4A-positive	1	TRUE	0.0203	13	140	2	0.014	0.154	GO:1990845	BP	152	adaptive thermogenesis	1	ADRB2,UCP2
C4A-positive	1	TRUE	0.00927	12	93	2	0.022	0.167	GO:0051969	BP	145	regulation of transmission of nerve impulse	1	TYMP,AGT
C4A-positive	1	TRUE	0.0104	15	79	2	0.025	0.133	GO:0070633	BP	182	transepithelial transport	1	AHCYL1,AQP1
C4A-positive	1	TRUE	9.07e-06	24	715	9	0.013	0.375	GO:0045730	BP	171	respiratory burst	1	SLC11A1,CYBA,NCF4,HCK,NCF2,RAC2,NCF1,CYBB,C17ORF62
C4A-positive	1	TRUE	0.0389	21	1533	6	0.004	0.286	GO:0044550	BP	100	secondary metabolite biosynthetic process	1	CTNS,MPST,CBS,BDH2,SP1,PMEL
C4A-positive	1	TRUE	0.0388	155	93	4	0.043	0.026	GO:0035637	BP	136	multicellular organismal signaling	1	TYMP,DSC2,AGT,AHCYL1
C4A-positive	1	TRUE	0.0386	52	941	8	0.009	0.154	GO:0034394	BP	14	protein localization to cell surface	1	HFE,FCN1,ANGPT1,FCER1G,FLNA,CD177,LEPROT,EMP2
C4A-positive	1	TRUE	0.0287	20	1038	5	0.005	0.25	GO:0002251	BP	98	organ or tissue specific immune response	1	LTF,IL6R,RNASE3,HIST2H2BE,HIST1H2BF
C4A-positive	1	TRUE	0.0432	64	1105	10	0.009	0.156	GO:0071479	BP	7	cellular response to ionizing radiation	1	CYBA,DNM2,TGFB1,HAMP,GADD45A,YAP1,TP53,RHOB,SFRP2,IFI16
C4A-positive	1	TRUE	0.00491	37	1359	10	0.007	0.27	GO:0035329	BP	129	hippo signaling	1	TEAD3,WWTR1,WWC3,STK3,MOB1A,TJP2,YAP1,LIMD1,DCHS1,FAT4
C4A-positive	1	TRUE	0.0266	18	7	1	0.143	0.056	GO:0015669	BP	196	gas transport	1	AQP1
C4A-positive	1	TRUE	0.0372	14	1686	5	0.003	0.357	GO:0034616	BP	111	response to laminar fluid shear stress	1	TGFB1,NFE2L2,TGFB3,SMAD6,ABCA1
C4A-positive	1	TRUE	0.0333	24	7	1	0.143	0.042	GO:0021591	BP	132	ventricular system development	1	AQP1
C4A-positive	1	TRUE	0.0436	17	1420	5	0.004	0.294	GO:2000114	BP	135	regulation of establishment of cell polarity	1	ROCK1,DOCK8,KANK1,RAP1B,GSN
C4A-positive	1	TRUE	0.0353	22	118	2	0.017	0.091	GO:0018149	BP	190	peptide cross-linking	1	BGN,TGM2
C4A-positive	1	TRUE	0.0397	108	1719	20	0.012	0.185	GO:0062013	BP	92	positive regulation of small molecule metabolic process	1	ELOVL5,COMT,HIF1A,KAT2B,PFKFB4,PFKFB2,IL1B,FOXO1,NOS3,STAT3,PTAFR,P2RY1,ADORA2B,PFKFB3,HAS2,P2RY6,PTPN2,PPARA,PLIN5,APOC2
C4A-positive	1	TRUE	0.00261	15	1144	6	0.005	0.4	GO:0009950	BP	178	dorsal/ventral axis specification	1	PAX6,BMPR1A,MDFI,LRP4,SMAD6,FZD5
C4A-positive	1	TRUE	0.0301	13	540	3	0.006	0.231	GO:0061158	BP	104	3'-UTR-mediated mRNA destabilization	1	ZFP36,ZFP36L2,ZFP36L1
C4A-positive	1	TRUE	0.000682	13	603	5	0.008	0.385	GO:0015802	BP	110	basic amino acid transport	1	SLC7A2,SLC11A1,AGT,SLC7A7,SLC38A3
C4A-positive	1	TRUE	0.00223	15	1103	6	0.005	0.4	GO:0033622	BP	88	integrin activation	1	FERMT2,PIEZO1,PLEK,TLN1,FERMT3,FBLIM1
C4A-positive	1	TRUE	0.000428	19	585	6	0.01	0.316	GO:0097242	BP	175	amyloid-beta clearance	1	MSR1,CLU,C3,APOE,ITGB2,ITGAM
C4A-positive	1	TRUE	0.0232	335	271	13	0.048	0.039	GO:0043687	BP	142	post-translational protein modification	1	TNC,CP,LTBP1,APOL1,IGFBP5,C3,RAB13,CCDC8,LAMB2,CSF1,SERPINA1,PSMB8,C4A
C4A-positive	1	TRUE	0.0464	15	17	1	0.059	0.067	GO:0009251	BP	10	glucan catabolic process	1	PYGL
C4A-positive	1	TRUE	0.0488	16	17	1	0.059	0.062	GO:0044247	BP	10	cellular polysaccharide catabolic process	1	PYGL
C4A-positive	1	TRUE	0.0441	14	17	1	0.059	0.071	GO:0005980	BP	10	glycogen catabolic process	2	PYGL
C4A-positive	1	TRUE	0.0134	14	100	2	0.02	0.143	GO:0007039	BP	42	protein catabolic process in the vacuole	1	CD81,TCIRG1
C4A-positive	1	TRUE	0.00138	18	104	3	0.029	0.167	GO:0071800	BP	62	podosome assembly	1	HCK,LCP1,MSN
C4A-positive	1	TRUE	0.000572	13	104	3	0.029	0.231	GO:0071801	BP	62	regulation of podosome assembly	1	HCK,LCP1,MSN
C4A-positive	1	TRUE	0.00117	19	1465	8	0.005	0.421	GO:0034367	BP	1	protein-containing complex remodeling	1	SCARB1,PLTP,LIPG,APOE,AGT,APOM,LCAT,APOC2
C4A-positive	1	TRUE	1.38e-06	271	1384	52	0.038	0.192	GO:0104004	BP	1	cellular response to environmental stimulus	1	ATP1A2,CYBA,YBX3,POLD1,CASP8,CNN2,MYLK,TNFRSF1A,NEDD4,DNM2,REST,TSPO,CD40,PIEZO1,TNFRSF10A,TGFB1,HAMP,PTN,ENG,LTBR,HYAL1,GADD45A,RPE65,SLC2A1,HVCN1,SLC12A4,SERPINB6,SOX9,IL1B,DDB2,AGT,MYC,YAP1,CASP1,TP53,RHOB,CAMKMT,SFRP2,BAG3,GJA1,IFI16,TLR3,TP53INP1,MYD88,DAG1,CIITA,ZFP36L1,TLR5,SLC38A3,TLR7,SIPA1,AQP1
C4A-positive	1	TRUE	0.0214	419	1685	62	0.037	0.148	GO:1901615	BP	1	organic hydroxy compound metabolic process	1	ALDH3B1,CTNS,ACAA1,MAOB,ACADVL,SCARB1,REST,ITPKC,TGFB2,COMT,HSD3B7,APOL1,HIF1A,PLTP,CPQ,ALDH2,PLEK,EPAS1,RPE65,NPC2,RDH10,CAT,PFKFB2,IL1B,APOE,PCBD2,PSAT1,CYP27A1,TTPA,PLCB2,PLCE1,FGF2,IMPA2,NPC1,ITPKB,LBR,CYP4V2,ERLIN2,PLCB3,ITGB2,PLCD3,DHRS3,ABCA1,ATP7A,INPPL1,ACOX2,INPP5D,PTAFR,P2RY1,ITGAM,P2RY6,SULT1B1,SP1,PMEL,CYP4F12,CYP4F3,PLCD1,MAOA,AKR1C3,PLCG2,SULT1C4,LCAT
C4A-positive	1	TRUE	0.00014	828	700	65	0.093	0.079	GO:0040007	BP	1	growth	1	CFLAR,CD38,TNC,CYBA,IL17RB,YBX3,WISP2,TGFBR3,ARHGAP4,EZR,TGFB2,TGFB1,HAMP,TGFBR1,BMPR1A,BCL6,IGFBP5,RPS6KA1,SPP1,SASH3,SOX9,STAT5A,APOE,BST2,H3F3B,NOTCH2,LRP4,AGT,PIM1,YAP1,FGF2,BMPR1B,ACVRL1,IRF8,TP53,ERBB2,S100A8,PLAC8,GJA1,MMP14,STC1,CXCL16,DDR2,VANGL2,S100A9,IGFBP7,TGFBR2,SERTAD3,FAM107A,STAT3,ADRB2,S1PR1,MTM1,CHST11,LAMB2,MYD88,SOX2,HIST1H1B,CSF1,ZFP36L1,MT1X,DDR1,MT1M,SIPA1,CYFIP1
C4A-positive	1	TRUE	0.00932	528	720	40	0.056	0.076	GO:0048589	BP	1	developmental growth	2	CFLAR,WWTR1,TNC,YBX3,TGFBR3,ARHGAP4,EZR,TGFB2,TGFB1,HAMP,TGFBR1,BMPR1A,SPP1,SASH3,SOX9,STAT5A,APOE,LRP4,AGT,PIM1,YAP1,FGF2,BMPR1B,PLAC8,GJA1,STC1,DDR2,VANGL2,TGFBR2,STAT3,ADRB2,S1PR1,MTM1,CHST11,LAMB2,SOX2,CSF1,ZFP36L1,DDR1,CYFIP1
C4A-positive	1	TRUE	0.000517	136	857	20	0.023	0.147	GO:0035265	BP	1	organ growth	3	WWC3,YBX3,TGFBR3,TGFB2,STK3,HAMP,TGFBR1,BMPR1A,SASH3,SOX9,AGT,PIM1,YAP1,FGF2,GJA1,STC1,DDR2,PDLIM5,TGFBR2,S1PR1
C4A-positive	1	TRUE	0.0133	20	1664	7	0.004	0.35	GO:0098868	BP	1	bone growth	4	FGFR2,MSX2,STC1,DDR2,TGFBR2,RARG,BNC2
C4A-positive	1	TRUE	0.0101	19	1664	7	0.004	0.368	GO:0003416	BP	1	endochondral bone growth	5	FGFR2,MSX2,STC1,DDR2,TGFBR2,RARG,BNC2
C4A-positive	1	TRUE	0.0213	129	140	5	0.036	0.039	GO:0035264	BP	1	multicellular organism growth	3	STAT5A,PLAC8,STAT3,ADRB2,ZFP36L1
C4A-positive	1	TRUE	0.00524	438	700	35	0.05	0.08	GO:0016049	BP	1	cell growth	2	CD38,CYBA,IL17RB,WISP2,ARHGAP4,TGFB2,TGFB1,HAMP,TGFBR1,BCL6,IGFBP5,RPS6KA1,SPP1,SOX9,APOE,BST2,H3F3B,AGT,ACVRL1,TP53,ERBB2,S100A8,GJA1,MMP14,CXCL16,S100A9,IGFBP7,TGFBR2,SERTAD3,FAM107A,LAMB2,HIST1H1B,DDR1,SIPA1,CYFIP1
C4A-positive	1	TRUE	4.86e-05	588	700	52	0.074	0.088	GO:0040008	BP	1	regulation of growth	2	CD38,CYBA,IL17RB,YBX3,WISP2,TGFBR3,ARHGAP4,EZR,TGFB2,TGFB1,HAMP,TGFBR1,BMPR1A,BCL6,IGFBP5,RPS6KA1,SPP1,SASH3,STAT5A,APOE,BST2,H3F3B,NOTCH2,AGT,PIM1,YAP1,FGF2,ACVRL1,IRF8,TP53,ERBB2,S100A8,PLAC8,GJA1,MMP14,CXCL16,S100A9,IGFBP7,TGFBR2,SERTAD3,FAM107A,STAT3,ADRB2,MTM1,MYD88,HIST1H1B,CSF1,MT1X,DDR1,MT1M,SIPA1,CYFIP1
C4A-positive	1	TRUE	0.021	277	184	9	0.049	0.032	GO:0048638	BP	1	regulation of developmental growth	3	YBX3,TGFBR3,ARHGAP4,TGFBR1,STAT5A,FGF2,PLAC8,STAT3,ADRB2
C4A-positive	1	TRUE	0.0103	63	140	4	0.029	0.063	GO:0040014	BP	1	regulation of multicellular organism growth	4	STAT5A,PLAC8,STAT3,ADRB2
C4A-positive	1	TRUE	0.00294	81	857	13	0.015	0.16	GO:0046620	BP	1	regulation of organ growth	4	WWC3,YBX3,TGFBR3,STK3,HAMP,TGFBR1,BMPR1A,SASH3,PIM1,YAP1,FGF2,GJA1,TGFBR2
C4A-positive	1	TRUE	0.00207	364	700	32	0.046	0.088	GO:0001558	BP	1	regulation of cell growth	3	CD38,CYBA,IL17RB,WISP2,ARHGAP4,TGFB2,TGFB1,HAMP,TGFBR1,BCL6,IGFBP5,RPS6KA1,SPP1,APOE,BST2,H3F3B,AGT,ACVRL1,TP53,ERBB2,S100A8,GJA1,MMP14,CXCL16,S100A9,IGFBP7,SERTAD3,FAM107A,HIST1H1B,DDR1,SIPA1,CYFIP1
C4A-positive	1	TRUE	0.0386	346	1685	51	0.03	0.147	GO:0060249	BP	1	anatomical structure homeostasis	1	CD38,PDK4,LTF,WWTR1,MRE11A,POLD1,SP100,LYZ,FLT3LG,HIF1A,CTSH,HSPB1,POLD2,CDH23,GCNT2,NPHP3,XRN1,EPAS1,RPE65,TNFAIP3,SPP1,SASH3,BBS2,SOX9,RAC2,SMO,TEP1,MYC,YAP1,BARD1,PML,HMBOX1,NOTCH1,DRAM2,GPR98,TNFRSF11B,NOS3,SYK,TPP1,B2M,NOD2,INPP5D,ADRB2,S1PR1,MTM1,CSF1R,CSF1,SERPINA3,SLC22A5,SMC5,ITGB3
C4A-positive	1	TRUE	1.89e-05	88	1266	22	0.017	0.25	GO:0001906	BP	1	cell killing	1	LTF,STXBP2,PTPRC,ICAM1,LYZ,APOL1,CTSH,HAMP,CTSC,PTPN6,GNLY,IL18RAP,RIPK3,HAVCR2,VAV1,IL18,S100A12,B2M,LGALS9,CADM1,HLA-A,EMP2
C4A-positive	1	TRUE	0.000352	67	1498	18	0.012	0.269	GO:0001909	BP	1	leukocyte mediated cytotoxicity	2	STXBP2,PTPRC,ICAM1,UNC13D,CTSH,CTSC,PTPN6,IL18RAP,RIPK3,HAVCR2,VAV1,IL18,B2M,LGALS9,PRF1,CADM1,HLA-A,EMP2
C4A-positive	1	TRUE	0.00265	64	1735	17	0.01	0.266	GO:2001057	BP	1	reactive nitrogen species metabolic process	1	SLC7A2,DNM2,ICAM1,TSPO,MARC2,CLU,IL1B,AGT,IL10,TLR2,ITGB2,ZC3H12A,NOS3,CX3CR1,TLR5,AIF1,DDAH2
C4A-positive	1	TRUE	0.000248	240	1468	43	0.029	0.179	GO:0034330	BP	1	cell junction organization	1	GPM6B,ARHGAP6,ROCK1,CBFB,TESK2,WDR1,FERMT2,TRIP6,ITGA6,TGFB2,IKBKB,TGFB1,TGFBR1,TGFB3,SDC4,VASP,RAP1B,MACF1,FLNC,ITGB4,AGT,LAMC1,TLN1,ACVRL1,IQGAP1,RAB13,PARD3,GJA1,RHOC,MMP14,F11R,RUNX1,ITGA5,FBLIM1,FZD5,PTPN13,LIMS1,CSF1R,CADM1,FLNA,S100A10,CD177,ANG
C4A-positive	1	TRUE	0.00249	110	1144	19	0.017	0.173	GO:0045216	BP	1	cell-cell junction organization	2	ROCK1,CBFB,WDR1,TGFB2,TGFB1,TGFBR1,TGFB3,AGT,TLN1,RAB13,PARD3,GJA1,RHOC,F11R,RUNX1,FZD5,PTPN13,CSF1R,CD177
C4A-positive	1	TRUE	0.00348	78	1718	19	0.011	0.244	GO:0014812	BP	1	muscle cell migration	1	ROCK1,GSTP1,PLAT,BMPR1A,IGFBP5,NFE2L2,DOCK7,SMO,AGT,IQGAP1,MEGF10,ATP7A,HAS2,P2RY6,CORO1B,PRKG1,AIF1,DDR1,ITGB3
C4A-positive	1	TRUE	0.00707	67	754	10	0.013	0.149	GO:0014909	BP	1	smooth muscle cell migration	2	PLAT,BMPR1A,IGFBP5,DOCK7,AGT,P2RY6,PRKG1,AIF1,DDR1,ITGB3
C4A-positive	1	TRUE	0.0108	19	1686	7	0.004	0.368	GO:1904738	BP	1	vascular associated smooth muscle cell migration	3	IGFBP5,NFE2L2,DOCK7,AGT,IQGAP1,ATP7A,PRKG1
C4A-positive	1	TRUE	0.00166	299	1665	52	0.031	0.174	GO:0001101	BP	1	response to acid chemical	1	CD38,PDK4,CD9,FYN,UFL1,TNC,CYBA,TBXAS1,FGFR2,TGFBR3,GSTP1,MMP2,ICAM1,CTSH,HAMP,PTN,SLC1A2,SPARC,ID3,CAT,SOX9,CDK4,TLR2,YAP1,TMBIM6,KCNMB1,NTRK2,GSN,FOXO1,GJA1,CAPN2,IGFBP7,ABCA1,CYBB,ATP7A,FOLR2,PTAFR,P2RY6,CEBPB,RARG,RELA,FZD4,UCP2,YES1,SHMT1,COL4A1,AKR1C3,COL4A6,SLC22A6,SIPA1,AQP1,LYN
C4A-positive	1	TRUE	0.0106	177	1478	29	0.02	0.164	GO:0071229	BP	1	cellular response to acid chemical	2	PDK4,FYN,TNC,CYBA,FGFR2,MMP2,HAMP,ID3,SOX9,CDK4,YAP1,KCNMB1,NTRK2,CAPN2,ABCA1,CYBB,ATP7A,FOLR2,P2RY6,CEBPB,FZD4,YES1,SHMT1,COL4A1,AKR1C3,COL4A6,SIPA1,AQP1,LYN
C4A-positive	1	TRUE	6.98e-11	279	1328	62	0.047	0.222	GO:0071496	BP	1	cellular response to external stimulus	1	PDK4,HFE,FYN,ATP1A2,TNC,CYBA,CASP8,CNN2,TNFRSF1A,ICAM1,ITGA6,COMT,SH3GLB1,HMOX1,CD40,PHEX,PIEZO1,GSDMD,TNFRSF10A,TGFB1,PTN,ENG,SLC1A2,LTBR,GADD45A,SLC2A1,SOX9,IL1B,DSC2,AGT,GLUL,PIM1,CASP1,TP53,SFRP2,FADS1,FOXO1,BAG3,GJA1,INHBB,NUAK2,IFI16,TLR3,CYBB,FOLR2,AXL,P2RY1,ADORA2B,MYD88,DAG1,UCP2,P2RY2,SLC38A3,AKR1C3,TLR7,KANK2,MAP3K5,RYR3,AIF1,SIPA1,AQP1,LYN
C4A-positive	1	TRUE	0.0312	435	47	5	0.106	0.011	GO:0061919	BP	1	process utilizing autophagic mechanism	1	SRPX,TCIRG1,GFAP,ITGB4,HK2
C4A-positive	1	TRUE	1.49e-07	81	826	20	0.024	0.247	GO:0071887	BP	1	leukocyte apoptotic process	1	BTK,CD74,TRAF3IP2,HIF1A,DOCK8,BCL6,LGALS3,TP53,ITPKB,FCER1G,CCR5,TSC22D4,NOD2,AXL,LGALS9,EFNA1,HCLS1,IRF7,ADA,LYN
C4A-positive	1	TRUE	4.18e-05	55	1237	16	0.013	0.291	GO:0070227	BP	1	lymphocyte apoptotic process	2	BTK,CD74,TRAF3IP2,HIF1A,DOCK8,BCL6,RIPK3,LGALS3,IL10,RIPK1,TP53,TSC22D4,LGALS9,EFNA1,ADA,LYN
C4A-positive	1	TRUE	0.00107	20	667	6	0.009	0.3	GO:0001783	BP	1	B cell apoptotic process	3	BTK,CD74,TRAF3IP2,BCL6,ADA,LYN
C4A-positive	1	TRUE	0.00186	39	1569	12	0.008	0.308	GO:0070231	BP	1	T cell apoptotic process	3	HIF1A,JAK3,DOCK8,RIPK3,LGALS3,RIPK1,TP53,TSC22D4,LGALS9,EFNA1,GIMAP8,ADA
C4A-positive	1	TRUE	0.0342	17	826	4	0.005	0.235	GO:0070242	BP	1	thymocyte apoptotic process	4	HIF1A,TP53,EFNA1,ADA
C4A-positive	1	TRUE	3.39e-08	67	826	19	0.023	0.284	GO:2000106	BP	1	regulation of leukocyte apoptotic process	2	BTK,CD74,HIF1A,DOCK8,BCL6,LGALS3,TP53,ITPKB,FCER1G,CCR5,TSC22D4,NOD2,AXL,LGALS9,EFNA1,HCLS1,IRF7,ADA,LYN
C4A-positive	1	TRUE	2.63e-05	44	984	13	0.013	0.295	GO:0070228	BP	1	regulation of lymphocyte apoptotic process	3	BTK,CD74,HIF1A,DOCK8,BCL6,RIPK3,LGALS3,TP53,TSC22D4,LGALS9,EFNA1,ADA,LYN
C4A-positive	1	TRUE	0.000428	29	984	9	0.009	0.31	GO:0070232	BP	1	regulation of T cell apoptotic process	4	HIF1A,DOCK8,RIPK3,LGALS3,TP53,TSC22D4,LGALS9,EFNA1,ADA
C4A-positive	1	TRUE	0.0111	12	1404	5	0.004	0.417	GO:0070243	BP	1	regulation of thymocyte apoptotic process	5	HIF1A,JAK3,TP53,EFNA1,ADA
C4A-positive	1	TRUE	0.00199	15	667	5	0.007	0.333	GO:0002902	BP	1	regulation of B cell apoptotic process	4	BTK,CD74,BCL6,ADA,LYN
C4A-positive	1	TRUE	5.04e-06	135	139	10	0.072	0.074	GO:0097696	BP	1	STAT cascade	1	TNFRSF1A,NMI,STAT5A,AGT,PARP9,CD300A,STAT3,PARP14,BGN,LYN
C4A-positive	1	TRUE	4.73e-06	134	139	10	0.072	0.075	GO:0007259	BP	1	JAK-STAT cascade	2	TNFRSF1A,NMI,STAT5A,AGT,PARP9,CD300A,STAT3,PARP14,BGN,LYN
C4A-positive	1	TRUE	0.0136	179	697	17	0.024	0.095	GO:0015850	BP	1	organic hydroxy compound transport	1	MSR1,MAOB,TSPO,PLTP,LIPG,SPP1,NPC2,CLU,APOE,AGT,SLCO1C1,SLC16A3,FCER1G,SYK,ANXA2,APOC2,AQP1
C4A-positive	1	TRUE	4.26e-07	987	1689	162	0.096	0.164	GO:0009628	BP	1	response to abiotic stimulus	1	CFLAR,CD38,CD9,FYN,ATP1A2,PLEKHB1,CTNS,TNC,CYBA,YBX3,POLD1,CASP8,CNN2,MYLK,TNFRSF1A,TGFBR3,NEDD4,ACADVL,GLI2,SLC1A3,DNM2,PTPRC,PLOD1,REST,MMP2,ICAM1,ANGPT2,TGFB2,HMOX1,TSPO,MLC1,HIF1A,CD40,BMP7,SLC52A3,PIEZO1,PLAT,NDRG1,TNFRSF10A,TGFB1,HAMP,PTN,TFEC,ENG,SOD3,SLC1A2,LTBR,SPARC,HYAL1,TANC1,EPAS1,NFE2L2,GADD45A,RPE65,TROVE2,SLC2A1,TGFB3,TNFRSF10B,CAT,HVCN1,ITPR2,SLC12A4,SERPINB6,CDKN1A,IRF1,SOX9,IL1B,EGLN3,SLC27A1,CHI3L1,LOXL2,MEIS2,DDB2,HILPDA,CDK4,AGT,SERPINE2,LRRC8A,MYC,GMPR,TLR2,TTPA,YAP1,CASP1,MYOF,ACVRL1,TMBIM6,GPR65,PML,TICRR,TP53,RHOB,CAMKMT,RHBDD1,LIMD1,PLAC8,SFRP2,KCNMB1,NOTCH1,RGR,ADM,ITGB1,FOXO1,BAG3,GJA1,PLOD2,BACH1,MMP14,ALAS2,F11R,STC1,BTG2,S100B,LMNA,MAPKAPK2,CAPN2,CTSS,IGFBP7,TGFBR2,IFI16,TLR3,NOS3,TP53INP1,CYBB,ATP7A,CASP7,ANGPTL4,BEST1,SCARA3,VASN,DDIT4,CXCL10,ADRB2,PTAFR,P2RY1,CD14,MYD88,RELA,DAG1,UCP2,SWI5,METRNL,GPR4,AGTRAP,CIITA,OXTR,RAD51B,ZFP36L1,PPARA,TLR5,SLC38A3,RYR1,TLR7,ADA,AIF1,SIPA1,ANG,PIRT,AQP1,LYN,TXNIP,CYFIP1
C4A-positive	1	TRUE	4.26e-06	303	1544	59	0.038	0.195	GO:0070482	BP	1	response to oxygen levels	2	CFLAR,CD38,CYBA,TGFBR3,MMP2,ICAM1,ANGPT2,TGFB2,HMOX1,HIF1A,BMP7,PLAT,NDRG1,TGFB1,PTN,SOD3,TGFB3,CAT,ITPR2,CDKN1A,EGLN3,LOXL2,HILPDA,CDK4,MYC,TLR2,CASP1,ACVRL1,TMBIM6,PML,TP53,LIMD1,KCNMB1,NOTCH1,ADM,FOXO1,PLOD2,BACH1,MMP14,ALAS2,STC1,S100B,LMNA,CAPN2,TGFBR2,CYBB,ATP7A,ANGPTL4,VASN,DDIT4,UCP2,AGTRAP,OXTR,ZFP36L1,PPARA,RYR1,ADA,ANG,AQP1
C4A-positive	1	TRUE	4.75e-06	283	1709	60	0.035	0.212	GO:0036293	BP	1	response to decreased oxygen levels	3	CFLAR,CD38,CYBA,TGFBR3,PLOD1,MMP2,ICAM1,ANGPT2,TGFB2,HMOX1,HIF1A,BMP7,PLAT,NDRG1,TGFB1,PTN,SOD3,EPAS1,NFE2L2,TGFB3,CAT,ITPR2,EGLN3,LOXL2,HILPDA,MYC,TLR2,CASP1,ACVRL1,TMBIM6,PML,TP53,LIMD1,KCNMB1,NOTCH1,ADM,PLOD2,BACH1,MMP14,ALAS2,STC1,S100B,LMNA,CAPN2,TGFBR2,CYBB,ATP7A,ANGPTL4,VASN,DDIT4,UCP2,AGTRAP,OXTR,ZFP36L1,PPARA,RYR1,ADA,MDM4,ANG,AQP1
C4A-positive	1	TRUE	3.12e-06	273	1709	59	0.035	0.216	GO:0001666	BP	1	response to hypoxia	4	CFLAR,CD38,CYBA,TGFBR3,PLOD1,MMP2,ICAM1,ANGPT2,TGFB2,HMOX1,HIF1A,BMP7,PLAT,NDRG1,TGFB1,PTN,SOD3,EPAS1,NFE2L2,TGFB3,CAT,ITPR2,EGLN3,LOXL2,HILPDA,MYC,TLR2,CASP1,ACVRL1,TMBIM6,PML,TP53,LIMD1,KCNMB1,NOTCH1,ADM,PLOD2,BACH1,MMP14,ALAS2,STC1,S100B,LMNA,CAPN2,TGFBR2,CYBB,ATP7A,ANGPTL4,VASN,DDIT4,UCP2,AGTRAP,ZFP36L1,PPARA,RYR1,ADA,MDM4,ANG,AQP1
C4A-positive	1	TRUE	1.38e-06	271	1384	52	0.038	0.192	GO:0071214	BP	1	cellular response to abiotic stimulus	2	ATP1A2,CYBA,YBX3,POLD1,CASP8,CNN2,MYLK,TNFRSF1A,NEDD4,DNM2,REST,TSPO,CD40,PIEZO1,TNFRSF10A,TGFB1,HAMP,PTN,ENG,LTBR,HYAL1,GADD45A,RPE65,SLC2A1,HVCN1,SLC12A4,SERPINB6,SOX9,IL1B,DDB2,AGT,MYC,YAP1,CASP1,TP53,RHOB,CAMKMT,SFRP2,BAG3,GJA1,IFI16,TLR3,TP53INP1,MYD88,DAG1,CIITA,ZFP36L1,TLR5,SLC38A3,TLR7,SIPA1,AQP1
C4A-positive	1	TRUE	0.0189	37	676	6	0.009	0.162	GO:0051602	BP	1	response to electrical stimulus	2	REST,RPE65,CD14,CIITA,AIF1,CYFIP1
C4A-positive	1	TRUE	0.0406	12	676	3	0.004	0.25	GO:0071257	BP	1	cellular response to electrical stimulus	3	REST,RPE65,CIITA
C4A-positive	1	TRUE	0.0138	172	430	12	0.028	0.07	GO:0009266	BP	1	response to temperature stimulus	2	YBX3,CASP8,GMPR,MYOF,PLAC8,BAG3,CXCL10,ADRB2,CD14,UCP2,PIRT,LYN
C4A-positive	1	TRUE	0.0219	35	747	6	0.008	0.171	GO:0009268	BP	1	response to pH	2	HYAL1,HVCN1,GPR65,GJA1,CTSS,SLC38A3
C4A-positive	1	TRUE	0.0309	18	747	4	0.005	0.222	GO:0071467	BP	1	cellular response to pH	3	HYAL1,HVCN1,GJA1,SLC38A3
C4A-positive	1	TRUE	3.43e-09	702	1346	112	0.083	0.16	GO:0044419	BP	1	interspecies interaction between organisms	1	CFH,FUCA2,CFLAR,CD4,FYN,PTBP1,LTF,CD74,VIM,CASP8,SP100,TNFRSF1A,NEDD4,PABPC1,SCARB1,UNG,FBLN1,ARAF,ITGB5,REST,FCN1,MAVS,ICAM1,LYZ,PCSK5,APOL1,HCK,GSDMD,SLC1A5,TGFB1,HAMP,ZC3HAV1,CAV2,CCL2,CD81,LTBR,OAS3,NUP107,TRIM38,CD86,KAT2B,GNLY,HDAC1,VAMP8,CD93,APOBEC3A,APOBEC3F,APOE,BST2,TOP2A,TRIM21,TRIM5,TRIM22,IL6ST,DOCK2,SP110,CALCOCO2,IL10,TLN1,RIPK1,ITGAV,PML,IRF8,TP53,IFITM3,ACKR3,DYNLT1,STOM,NOTCH1,ITGB1,WASF2,CD1D,F11R,CCR5,ITGA5,NFIA,INHBB,S100A9,S100A12,IFI16,SYK,B2M,FAM111A,AXL,TAP1,STAT3,LGALS9,BUB1,ATF7,MYD88,RELA,DAG1,PARP10,PAK2,ANXA2,IFITM2,IRF7,SP1,IFITM1,PLSCR1,HLA-DRB1,MAP3K5,CR1,PSMB8,HLA-DRA,HLA-A,APOBEC3G,PSMB9,AQP1,APOBEC3C,LYN,ITGB3
C4A-positive	1	TRUE	7.6e-08	682	1346	105	0.078	0.154	GO:0044403	BP	1	symbiont process	2	CFH,FUCA2,CFLAR,CD4,FYN,PTBP1,LTF,CD74,VIM,CASP8,SP100,TNFRSF1A,NEDD4,PABPC1,SCARB1,UNG,FBLN1,ARAF,ITGB5,REST,FCN1,MAVS,ICAM1,PCSK5,HCK,SLC1A5,TGFB1,ZC3HAV1,CAV2,CCL2,CD81,LTBR,OAS3,NUP107,TRIM38,CD86,KAT2B,HDAC1,VAMP8,CD93,APOBEC3A,APOBEC3F,APOE,BST2,TOP2A,TRIM21,TRIM5,TRIM22,IL6ST,DOCK2,SP110,CALCOCO2,IL10,TLN1,RIPK1,ITGAV,PML,IRF8,TP53,IFITM3,ACKR3,DYNLT1,STOM,NOTCH1,ITGB1,WASF2,CD1D,F11R,CCR5,ITGA5,NFIA,INHBB,IFI16,SYK,B2M,FAM111A,AXL,TAP1,STAT3,LGALS9,BUB1,ATF7,MYD88,RELA,DAG1,PARP10,PAK2,ANXA2,IFITM2,IRF7,SP1,IFITM1,PLSCR1,HLA-DRB1,MAP3K5,CR1,PSMB8,HLA-DRA,HLA-A,APOBEC3G,PSMB9,AQP1,APOBEC3C,LYN,ITGB3
C4A-positive	1	TRUE	2.9e-07	631	1346	97	0.072	0.154	GO:0016032	BP	1	viral process	3	CFH,CFLAR,CD4,FYN,PTBP1,LTF,CD74,VIM,CASP8,SP100,TNFRSF1A,NEDD4,PABPC1,SCARB1,UNG,FBLN1,ITGB5,REST,FCN1,MAVS,ICAM1,PCSK5,HCK,SLC1A5,TGFB1,ZC3HAV1,CAV2,CCL2,CD81,LTBR,OAS3,NUP107,TRIM38,CD86,KAT2B,HDAC1,VAMP8,CD93,APOBEC3A,APOBEC3F,APOE,BST2,TOP2A,TRIM21,TRIM5,TRIM22,IL6ST,DOCK2,SP110,CALCOCO2,TLN1,RIPK1,ITGAV,PML,TP53,IFITM3,ACKR3,DYNLT1,STOM,NOTCH1,ITGB1,WASF2,CD1D,F11R,CCR5,ITGA5,NFIA,IFI16,SYK,B2M,FAM111A,AXL,TAP1,STAT3,LGALS9,BUB1,ATF7,RELA,DAG1,PARP10,PAK2,IFITM2,IRF7,SP1,IFITM1,PLSCR1,HLA-DRB1,MAP3K5,CR1,PSMB8,HLA-DRA,HLA-A,APOBEC3G,PSMB9,APOBEC3C,LYN,ITGB3
C4A-positive	1	TRUE	0.0233	28	421	4	0.01	0.143	GO:0050690	BP	1	regulation of defense response to virus by virus	4	CD4,HCK,DOCK2,B2M
C4A-positive	1	TRUE	1.39e-07	253	1334	51	0.038	0.202	GO:0019058	BP	1	viral life cycle	4	CD4,LTF,CD74,PABPC1,SCARB1,ITGB5,FCN1,MAVS,ICAM1,PCSK5,SLC1A5,ZC3HAV1,CAV2,CCL2,CD81,OAS3,TRIM38,CD86,VAMP8,APOBEC3A,APOBEC3F,APOE,BST2,TOP2A,TRIM21,TRIM5,ITGAV,PML,IFITM3,DYNLT1,STOM,NOTCH1,ITGB1,F11R,CCR5,ITGA5,NFIA,IFI16,FAM111A,AXL,LGALS9,DAG1,PARP10,IFITM2,IFITM1,PLSCR1,HLA-DRB1,CR1,APOBEC3G,APOBEC3C,ITGB3
C4A-positive	1	TRUE	7.16e-05	101	1492	25	0.017	0.248	GO:0019079	BP	1	viral genome replication	4	LTF,PABPC1,MAVS,ZC3HAV1,CCL2,OAS3,TRIM38,RAB7L1,APOBEC3A,APOBEC3F,BST2,TOP2A,IFITM3,STOM,NOTCH1,NFIA,IFI16,FAM111A,PARP10,IFITM2,IFITM1,PLSCR1,BTBD17,APOBEC3G,APOBEC3C
C4A-positive	1	TRUE	6.31e-05	186	973	29	0.03	0.156	GO:0051701	BP	1	interaction with host	2	FUCA2,CD4,CD74,CASP8,NEDD4,ARAF,ITGB5,FCN1,SLC1A5,TGFB1,CAV2,CD81,TRIM38,VAMP8,TRIM21,TRIM5,IFITM3,DYNLT1,ITGB1,F11R,CCR5,ITGA5,AXL,LGALS9,IFITM2,IFITM1,HLA-DRB1,CR1,ITGB3
C4A-positive	1	TRUE	2.92e-07	117	1282	30	0.023	0.256	GO:0051828	BP	1	entry into other organism involved in symbiotic interaction	3	FUCA2,CD4,CD74,SCARB1,ITGB5,FCN1,ICAM1,SLC1A5,CAV2,CD81,TRIM38,CD86,VAMP8,TRIM21,TRIM5,ITGAV,IFITM3,DYNLT1,ITGB1,F11R,CCR5,ITGA5,AXL,LGALS9,DAG1,IFITM2,IFITM1,HLA-DRB1,CR1,ITGB3
C4A-positive	1	TRUE	2.92e-07	117	1282	30	0.023	0.256	GO:0051806	BP	1	entry into cell of other organism involved in symbiotic interaction	4	FUCA2,CD4,CD74,SCARB1,ITGB5,FCN1,ICAM1,SLC1A5,CAV2,CD81,TRIM38,CD86,VAMP8,TRIM21,TRIM5,ITGAV,IFITM3,DYNLT1,ITGB1,F11R,CCR5,ITGA5,AXL,LGALS9,DAG1,IFITM2,IFITM1,HLA-DRB1,CR1,ITGB3
C4A-positive	1	TRUE	2.92e-07	117	1282	30	0.023	0.256	GO:0044409	BP	1	entry into host	4	FUCA2,CD4,CD74,SCARB1,ITGB5,FCN1,ICAM1,SLC1A5,CAV2,CD81,TRIM38,CD86,VAMP8,TRIM21,TRIM5,ITGAV,IFITM3,DYNLT1,ITGB1,F11R,CCR5,ITGA5,AXL,LGALS9,DAG1,IFITM2,IFITM1,HLA-DRB1,CR1,ITGB3
C4A-positive	1	TRUE	2.92e-07	117	1282	30	0.023	0.256	GO:0030260	BP	1	entry into host cell	5	FUCA2,CD4,CD74,SCARB1,ITGB5,FCN1,ICAM1,SLC1A5,CAV2,CD81,TRIM38,CD86,VAMP8,TRIM21,TRIM5,ITGAV,IFITM3,DYNLT1,ITGB1,F11R,CCR5,ITGA5,AXL,LGALS9,DAG1,IFITM2,IFITM1,HLA-DRB1,CR1,ITGB3
C4A-positive	1	TRUE	9.14e-08	105	1282	29	0.023	0.276	GO:0046718	BP	1	viral entry into host cell	6	CD4,CD74,SCARB1,ITGB5,FCN1,ICAM1,SLC1A5,CAV2,CD81,TRIM38,CD86,VAMP8,TRIM21,TRIM5,ITGAV,IFITM3,DYNLT1,ITGB1,F11R,CCR5,ITGA5,AXL,LGALS9,DAG1,IFITM2,IFITM1,HLA-DRB1,CR1,ITGB3
C4A-positive	1	TRUE	0.000291	113	750	17	0.023	0.15	GO:0035821	BP	1	modification of morphology or physiology of other organism	2	CD4,CASP8,REST,LYZ,APOL1,GSDMD,TGFB1,HAMP,CAV2,HDAC1,APOE,STOM,S100A9,S100A12,ANXA2,SP1,AQP1
C4A-positive	1	TRUE	0.0419	28	1498	7	0.005	0.25	GO:0044364	BP	1	disruption of cells of other organism	3	LTF,LYZ,APOL1,HAMP,GNLY,S100A12,PRF1
C4A-positive	1	TRUE	0.0419	28	1498	7	0.005	0.25	GO:0031640	BP	1	killing of cells of other organism	4	LTF,LYZ,APOL1,HAMP,GNLY,S100A12,PRF1
C4A-positive	1	TRUE	0.0199	93	750	11	0.015	0.118	GO:0051817	BP	1	modification of morphology or physiology of other organism involved in symbiotic interaction	3	CD4,CASP8,REST,TGFB1,CAV2,HDAC1,APOE,STOM,ANXA2,SP1,AQP1
C4A-positive	1	TRUE	0.0371	64	750	8	0.011	0.125	GO:0051702	BP	1	interaction with symbiont	2	REST,CAV2,HDAC1,APOE,STOM,ANXA2,SP1,AQP1
C4A-positive	1	TRUE	0.0275	60	750	8	0.011	0.133	GO:0051851	BP	1	modification by host of symbiont morphology or physiology	3	REST,CAV2,HDAC1,APOE,STOM,ANXA2,SP1,AQP1
C4A-positive	1	TRUE	1.53e-08	146	1631	42	0.026	0.288	GO:0002440	BP	1	production of molecular mediator of immune response	1	BTK,HFE,SLC11A1,CD74,TRAF3IP2,TCF3,UNG,IL4R,PTPRC,IRAK3,TGFB2,HMOX1,CD40,TGFB1,JAK3,BCL6,IL1R1,IL18R1,IL18RAP,TGFB3,SASH3,IL1B,BST2,SWAP70,PTPN22,IL10,IL33,TLR2,TMBIM6,IL18,MR1,ANGPT1,FCER1G,TNFSF13,FZD5,TLR3,B2M,GPRC5B,NOD2,GAPT,HLA-DRB1,TRIL
C4A-positive	1	TRUE	0.00698	80	1237	15	0.012	0.188	GO:0002377	BP	1	immunoglobulin production	2	BTK,TRAF3IP2,UNG,IL4R,PTPRC,CD40,TGFB1,BCL6,SASH3,SWAP70,IL10,IL33,TNFSF13,GAPT,HLA-DRB1
C4A-positive	1	TRUE	0.0126	22	436	4	0.009	0.182	GO:0043090	BP	1	amino acid import	1	SLC7A2,SLC1A3,SLC1A5,AGT
C4A-positive	1	TRUE	0.00663	78	995	13	0.013	0.167	GO:0060191	BP	1	regulation of lipase activity	1	PCSK5,GNA13,AGT,PLCB2,FGF2,RHOC,ANGPTL4,P2RY6,RASGRP4,C5AR1,ANG,PLIN5,APOC2
C4A-positive	1	TRUE	0.0272	60	1264	11	0.009	0.183	GO:0010517	BP	1	regulation of phospholipase activity	2	FGFR2,GNA13,AGT,PLCB2,FGF2,NTRK2,P2RY6,RASGRP4,C5AR1,ANG,APOC2
C4A-positive	1	TRUE	0.0134	38	814	7	0.009	0.184	GO:1900274	BP	1	regulation of phospholipase C activity	3	AGT,PLCB2,FGF2,P2RY6,RASGRP4,C5AR1,ANG
C4A-positive	1	TRUE	0.0138	19	255	3	0.012	0.158	GO:0023058	BP	1	adaptation of signaling pathway	1	APLNR,ADRB2,APLN
C4A-positive	1	TRUE	0.0213	37	1465	9	0.006	0.243	GO:0071825	BP	1	protein-lipid complex subunit organization	1	SCARB1,PLTP,LIPG,APOE,AGT,ABCA1,APOM,LCAT,APOC2
C4A-positive	1	TRUE	0.00117	19	1465	8	0.005	0.421	GO:0034368	BP	1	protein-lipid complex remodeling	2	SCARB1,PLTP,LIPG,APOE,AGT,APOM,LCAT,APOC2
C4A-positive	1	TRUE	0.00508	424	1316	55	0.042	0.13	GO:0090066	BP	1	regulation of anatomical structure size	1	SEMA3F,CD38,SCIN,WAS,ATP1A2,CAPG,ELN,TBXAS1,WDR1,DNM2,ARHGAP4,ICAM1,EZR,TRIOBP,HMOX1,HCK,PYCARD,KANK1,SLC9A3R1,PLEK,ECE1,SPP1,NCKAP1L,SLC12A4,PREX1,BBS2,VASP,APOE,ARPC1B,GMFG,SWAP70,CDK4,AGT,EDNRB,LRRC8A,VAV1,KCNMB1,MSN,EPS8,TMEM123,GJA1,LMOD1,ADRB2,P2RY1,ADORA2B,APLN,CORO1B,P2RY2,ANO6,CDC42EP4,HCLS1,OXTR,PRKG1,AQP1,CYFIP1
C4A-positive	1	TRUE	0.0164	117	1316	19	0.014	0.162	GO:0035150	BP	1	regulation of tube size	2	CD38,ATP1A2,TBXAS1,ICAM1,HMOX1,ECE1,BBS2,APOE,AGT,EDNRB,KCNMB1,GJA1,ADRB2,P2RY1,ADORA2B,APLN,P2RY2,OXTR,PRKG1
C4A-positive	1	TRUE	0.00851	109	1316	19	0.014	0.174	GO:0035296	BP	1	regulation of tube diameter	3	CD38,ATP1A2,TBXAS1,ICAM1,HMOX1,ECE1,BBS2,APOE,AGT,EDNRB,KCNMB1,GJA1,ADRB2,P2RY1,ADORA2B,APLN,P2RY2,OXTR,PRKG1
C4A-positive	1	TRUE	0.0308	143	48	3	0.062	0.021	GO:0006733	BP	1	oxidoreduction coenzyme metabolic process	1	PARP9,HK2,STAT3
C4A-positive	1	TRUE	1.27e-09	333	1404	69	0.049	0.207	GO:0018212	BP	1	peptidyl-tyrosine modification	1	FGR,CD4,BTK,FYN,MVP,GPRC5A,CD74,HGF,CD44,FGFR2,TNFRSF1A,TESK2,PTPRC,ICAM1,TREM2,CSF2RB,CD40,HCK,TGFB1,JAK3,CD81,PTPN6,HES1,EFEMP1,CNTRL,STAT5A,PTPN22,IL6ST,LRP4,AGT,PARP9,FGF2,IQGAP1,TP53,ERBB2,SFRP2,ERLIN2,NTRK2,IL18,MERTK,ANGPT1,SAMSN1,SLA,NCF1,ITGB2,IL6R,ITGA5,TAL1,DDR2,SYK,GPRC5B,AXL,CD300A,STAT3,EFNA1,PARP14,CSPG4,PTPN2,YES1,HCLS1,PAK2,TMEM102,CSF1R,SOCS3,PTPN1,EPHB4,DDR1,LYN,ITGB3
C4A-positive	1	TRUE	0.0153	90	1466	17	0.012	0.189	GO:0042303	BP	1	molting cycle	1	FGFR2,TGFB2,PPP1R13L,IGFBP5,HDAC1,MSX2,SOX9,SMO,LRP4,LRIG1,NOTCH1,APCDD1,CD109,VANGL2,ATP7A,RELA,LGR4
C4A-positive	1	TRUE	0.0153	90	1466	17	0.012	0.189	GO:0042633	BP	1	hair cycle	2	FGFR2,TGFB2,PPP1R13L,IGFBP5,HDAC1,MSX2,SOX9,SMO,LRP4,LRIG1,NOTCH1,APCDD1,CD109,VANGL2,ATP7A,RELA,LGR4
C4A-positive	1	TRUE	0.00075	29	1656	11	0.007	0.379	GO:0035587	BP	1	purinergic receptor signaling pathway	1	ACPP,GNAI2,PTAFR,P2RY1,ADORA2B,P2RY6,GPR34,P2RY2,ANO6,ADA,ADORA3
C4A-positive	1	TRUE	0.034	19	1656	6	0.004	0.316	GO:0035590	BP	1	purinergic nucleotide receptor signaling pathway	2	PTAFR,P2RY1,P2RY6,GPR34,P2RY2,ANO6
C4A-positive	1	TRUE	0.000468	23	1676	10	0.006	0.435	GO:0071402	BP	1	cellular response to lipoprotein particle stimulus	1	CD9,CD81,APOE,NPC1,ITGB1,FCER1G,ITGB2,SYK,ABCA1,MYD88
C4A-positive	1	TRUE	1.67e-06	246	1686	55	0.033	0.224	GO:0090130	BP	1	tissue migration	1	HDAC7,SP100,SCARB1,PXN,ANGPT2,TGFB2,HMOX1,MYH9,HIF1A,CD40,CTSH,TGFB1,HSPB1,TGFBR1,PFN1,NR2E1,SPARC,HYAL1,NFE2L2,GLIPR2,RREB1,SOX9,STAT5A,MACF1,APOE,LOXL2,AGT,PRCP,FGF2,ACVRL1,RAB13,RHOB,NOTCH1,ITGB1,ANGPT1,STC1,ITGB2,PKN3,ACTG2,TGFBR2,ADAMTS9,NOS3,ATOH8,EFNA1,HAS2,CORO1B,MMRN2,CALR,PRKX,CIB1,SP1,EPHB4,S100A2,EMP2,ITGB3
C4A-positive	1	TRUE	1.97e-06	241	1686	54	0.032	0.224	GO:0090132	BP	1	epithelium migration	2	HDAC7,SP100,SCARB1,PXN,ANGPT2,TGFB2,HMOX1,MYH9,HIF1A,CD40,CTSH,TGFB1,HSPB1,TGFBR1,PFN1,NR2E1,SPARC,HYAL1,NFE2L2,GLIPR2,RREB1,SOX9,STAT5A,MACF1,APOE,LOXL2,AGT,PRCP,FGF2,ACVRL1,RAB13,RHOB,NOTCH1,ITGB1,ANGPT1,STC1,ITGB2,PKN3,TGFBR2,ADAMTS9,NOS3,ATOH8,EFNA1,HAS2,CORO1B,MMRN2,CALR,PRKX,CIB1,SP1,EPHB4,S100A2,EMP2,ITGB3
C4A-positive	1	TRUE	5.4e-36	556	1093	135	0.124	0.243	GO:0002274	BP	1	myeloid leukocyte activation	1	FGR,FUCA2,SLC7A2,ITGAL,ALDH3B1,MGST1,BTK,TYROBP,LTF,ALOX5,MVP,ACPP,SLC11A1,CD74,SERPINB1,DERA,RNASET2,CD44,TNFRSF1B,CYBA,SBNO2,CD84,SPI1,ROCK1,STK10,STXBP2,IL4R,PGM1,PTPRC,FCN1,CPNE3,B4GALT1,LAT2,LYZ,CMTM6,HMOX1,PYGL,MAGT1,COTL1,PYCARD,NDRG1,GSDMD,MAN2B1,TGFB1,CTSC,TCIRG1,LTBR,PTPN6,IL18RAP,CD58,PADI2,VAMP8,NPC2,CLU,CAT,HVCN1,NCKAP1L,PREX1,SERPINB6,C3,CD93,RAP1B,RAC2,CD68,SLC44A2,SIGLEC9,BST2,GMFG,LILRB2,LGALS3,CHI3L1,DOCK2,HAVCR2,TMBIM1,IL33,TLR2,IDH1,ITGAV,SLC2A5,FCGR2A,S100A8,PLAC8,DYNLT1,STOM,IL18,FCER1G,ITGB2,HK3,CTSS,S100A9,S100A12,TGFBR2,MNDA,TLR3,SYK,CYBB,B2M,LAIR1,CD300A,BATF2,RHOH,RAB31,TNIP2,LGALS9,RNASE2,RNASE3,ITGAM,ADORA2B,CD14,FPR2,FPR1,C3AR1,TLR1,ANO6,ANXA2,CSF1,METTL7A,TMEM179B,PLSCR1,SELL,SERPINA3,TLR7,GM2A,SERPINA1,C5AR1,PNP,CR1,AIF1,CD177,LILRA2,PLEKHO2,LYN,SIGLEC14,MILR1,CYFIP1
C4A-positive	1	TRUE	5.07e-26	452	1093	105	0.096	0.232	GO:0036230	BP	1	granulocyte activation	2	FGR,FUCA2,ITGAL,ALDH3B1,MGST1,TYROBP,LTF,ALOX5,MVP,ACPP,SLC11A1,SERPINB1,DERA,RNASET2,CD44,TNFRSF1B,CYBA,ROCK1,STK10,STXBP2,PGM1,PTPRC,FCN1,CPNE3,B4GALT1,LYZ,CMTM6,PYGL,MAGT1,COTL1,PYCARD,GSDMD,MAN2B1,CTSC,TCIRG1,PTPN6,IL18RAP,CD58,PADI2,VAMP8,NPC2,CAT,HVCN1,NCKAP1L,PREX1,SERPINB6,C3,CD93,RAP1B,CD68,SLC44A2,SIGLEC9,BST2,GMFG,LILRB2,LGALS3,CHI3L1,DOCK2,TMBIM1,TLR2,IDH1,ITGAV,SLC2A5,FCGR2A,S100A8,PLAC8,DYNLT1,STOM,IL18,FCER1G,ITGB2,HK3,CTSS,S100A9,S100A12,MNDA,SYK,CYBB,B2M,LAIR1,CD300A,RAB31,RNASE2,RNASE3,ITGAM,CD14,FPR2,FPR1,C3AR1,ANO6,ANXA2,METTL7A,TMEM179B,SELL,SERPINA3,GM2A,SERPINA1,C5AR1,PNP,CR1,CD177,LILRA2,PLEKHO2,SIGLEC14,CYFIP1
C4A-positive	1	TRUE	1.67e-26	446	1093	105	0.096	0.235	GO:0042119	BP	1	neutrophil activation	3	FGR,FUCA2,ITGAL,ALDH3B1,MGST1,TYROBP,LTF,ALOX5,MVP,ACPP,SLC11A1,SERPINB1,DERA,RNASET2,CD44,TNFRSF1B,CYBA,ROCK1,STK10,STXBP2,PGM1,PTPRC,FCN1,CPNE3,B4GALT1,LYZ,CMTM6,PYGL,MAGT1,COTL1,PYCARD,GSDMD,MAN2B1,CTSC,TCIRG1,PTPN6,IL18RAP,CD58,PADI2,VAMP8,NPC2,CAT,HVCN1,NCKAP1L,PREX1,SERPINB6,C3,CD93,RAP1B,CD68,SLC44A2,SIGLEC9,BST2,GMFG,LILRB2,LGALS3,CHI3L1,DOCK2,TMBIM1,TLR2,IDH1,ITGAV,SLC2A5,FCGR2A,S100A8,PLAC8,DYNLT1,STOM,IL18,FCER1G,ITGB2,HK3,CTSS,S100A9,S100A12,MNDA,SYK,CYBB,B2M,LAIR1,CD300A,RAB31,RNASE2,RNASE3,ITGAM,CD14,FPR2,FPR1,C3AR1,ANO6,ANXA2,METTL7A,TMEM179B,SELL,SERPINA3,GM2A,SERPINA1,C5AR1,PNP,CR1,CD177,LILRA2,PLEKHO2,SIGLEC14,CYFIP1
C4A-positive	1	TRUE	2.94e-05	21	1306	10	0.008	0.476	GO:0001773	BP	1	myeloid dendritic cell activation	2	SPI1,FLT3LG,PYCARD,TGFB1,LTBR,DOCK2,HAVCR2,IL10,TGFBR2,BATF2
C4A-positive	1	TRUE	4.87e-09	59	549	16	0.029	0.271	GO:0042116	BP	1	macrophage activation	2	SLC7A2,TYROBP,SLC11A1,CD74,SBNO2,IL4R,CLU,CD93,TLR2,ITGB2,TLR3,SYK,ITGAM,FPR2,TLR1,AIF1
C4A-positive	1	TRUE	5.75e-10	51	994	20	0.02	0.392	GO:0045576	BP	1	mast cell activation	2	FGR,BTK,CD84,STXBP2,IL4R,LAT2,HMOX1,NDRG1,VAMP8,RAC2,FCER1G,S100A12,SYK,CD300A,RHOH,LGALS9,ADORA2B,PLSCR1,LYN,MILR1
C4A-positive	1	TRUE	0.00126	25	1388	9	0.006	0.36	GO:0090077	BP	1	foam cell differentiation	1	MSR1,TGFB1,AGT,ITGAV,IL18,ABCA1,CSF1,PPARA,ITGB3
C4A-positive	1	TRUE	0.00126	25	1388	9	0.006	0.36	GO:0010742	BP	1	macrophage derived foam cell differentiation	2	MSR1,TGFB1,AGT,ITGAV,IL18,ABCA1,CSF1,PPARA,ITGB3
C4A-positive	1	TRUE	0.0151	129	1739	25	0.014	0.194	GO:0061008	BP	1	hepaticobiliary system development	1	CFLAR,HFE,HGF,TGFBR3,HMOX1,NFKBIA,TGFB1,HAMP,PTN,NPHP3,HES1,RPS6KA1,TNFAIP3,SOX9,MPST,PRKCSH,IL10,SLCO2B1,NOTCH1,SOX17,ATP7A,CEBPB,RELA,UCP2,ADA
C4A-positive	1	TRUE	0.0096	169	1466	28	0.019	0.166	GO:0097164	BP	1	ammonium ion metabolic process	1	CHDH,MAOB,SCARB1,LPCAT2,SMOX,TGFB2,COMT,ABHD4,CHPT1,LPCAT3,PLBD1,BBOX1,SLC44A2,LPIN3,RARRES3,SLC44A3,ALDH9A1,DBI,ITGB2,ALDH7A1,ATP7A,ITGAM,SPTLC3,SHMT1,CLN3,MAOA,AKR1C3,LCAT
C4A-positive	1	TRUE	4.54e-62	947	1156	234	0.202	0.247	GO:0002252	BP	1	immune effector process	1	TSPAN6,FGR,CFH,FUCA2,ITGAL,ALDH3B1,MGST1,BTK,HFE,FYN,PLAUR,TYROBP,LTF,ALOX5,MVP,ACPP,WAS,SLC11A1,CD74,SERPINB1,DERA,RNASET2,CD44,TNFRSF1B,CYBA,TRAF3IP2,SBNO2,CD84,ROCK1,ABCC9,WDR1,STK10,UNG,STXBP2,IL4R,APBB1IP,PGM1,PTPRC,FCN1,CPNE3,B4GALT1,LAT2,MAVS,ICAM1,IRAK3,LYZ,CMTM6,SNAP23,TGFB2,MFNG,HMOX1,PYGL,CD40,HCK,SAMHD1,JAG1,MAGT1,COTL1,PYCARD,GSDMD,MAN2B1,TGFB1,ZC3HAV1,LFNG,CTSC,UNC93B1,CD81,TCIRG1,OAS3,OAS2,PTPN6,TRIM38,C7,BCL6,LOXL3,IL1R1,IL18RAP,CD58,PADI2,GBP3,GBP1,TNFAIP3,VAMP8,NPC2,TGFB3,IFIT3,CLU,CAT,SASH3,HVCN1,NCKAP1L,SERPINB6,C3,CD93,MASP1,RAP1B,RAC2,PLD2,CD68,SLC44A2,SIGLEC9,RIPK3,SEC14L1,BST2,ARPC1B,GMFG,LILRB2,LGALS3,TRIM5,TRIM22,CHI3L1,SWAP70,CD180,PTPN22,NOTCH2,DOCK2,HAVCR2,TMBIM1,LCP1,MYO1G,RTP4,IL33,TLR2,DDX60,IDH1,ITGAV,PARP9,HERC5,C1RL,NLRC5,VAV1,IFITM3,SLC2A5,FCGR2A,S100A8,PLAC8,DYNLT1,STOM,SERPING1,FCGR1A,IL18,ANGPT1,VSIG4,WASF2,FCER1G,C1QC,C1R,ITGB2,HK3,TNFSF13,CTSS,S100A11,S100A9,S100A12,FZD5,MNDA,IFI16,DTX3L,TLR3,SYK,CYBB,HTRA1,C2,B2M,FAM111A,GPRC5B,NOD2,LAIR1,CD300A,DDIT4,RAB31,STAT3,INPP5D,LGALS9,CXCL10,RNASE2,RNASE3,RNASE6,TRIM56,ITGAM,ADORA2B,CD14,FPR2,FPR1,C3AR1,MYD88,RELA,C1QB,C1QA,GAPT,ANO6,C17ORF62,C1S,ANXA2,PROS1,IFITM2,METTL7A,TMEM179B,IRF7,IFITM1,BTN3A2,PLSCR1,SELL,HLA-DRB1,SERPINA3,TLR7,GM2A,ADA,SERPINA1,C5AR1,PLCG2,IRAK4,PNP,CR1,FCGR3A,CD177,CFI,HLA-A,EMP2,IRF9,C4B,APOBEC3G,LILRA2,PLEKHO2,HLA-DMB,IL10RB,CFB,APOBEC3C,C4A,LYN,SIGLEC14,TRIM34,MILR1,CYFIP1
C4A-positive	1	TRUE	2.19e-26	283	1260	87	0.069	0.307	GO:0002697	BP	1	regulation of immune effector process	2	TSPAN6,FGR,CFH,BTK,HFE,WAS,CD74,TRAF3IP2,CD84,UNG,STXBP2,IL4R,PTPRC,MAVS,IRAK3,TGFB2,HMOX1,CD40,TGFB1,CD81,PTPN6,TRIM38,C7,BCL6,CD86,LOXL3,IL1R1,IL18RAP,TNFAIP3,VAMP8,TGFB3,CLU,SASH3,C3,RAC2,APOBEC3F,RIPK3,SEC14L1,BST2,LGALS3,PTPN22,HAVCR2,IL10,IL33,DDX60,PARP9,HERC5,VAV1,SERPING1,IL18,ANGPT1,FCER1G,C1QC,C1R,ITGB2,TNFSF13,FZD5,DTX3L,TLR3,SYK,HTRA1,C2,B2M,GPRC5B,NOD2,CD300A,LGALS9,ITGAM,ADORA2B,C3AR1,C1QB,C1QA,C1S,CADM1,PROS1,C5AR1,CR1,CD177,CFI,HLA-A,C4B,APOBEC3G,HLA-DMB,CFB,C4A,LYN,TRIL
C4A-positive	1	TRUE	1.68e-08	102	1305	30	0.023	0.294	GO:0002700	BP	1	regulation of production of molecular mediator of immune response	3	BTK,HFE,CD74,UNG,IL4R,PTPRC,IRAK3,TGFB2,HMOX1,CD40,TGFB1,BCL6,IL1R1,TGFB3,SASH3,IL1B,BST2,PTPN22,IL10,IL33,IL18,ANGPT1,FCER1G,TNFSF13,FZD5,TLR3,B2M,GPRC5B,NOD2,TRIL
C4A-positive	1	TRUE	0.0156	49	1010	9	0.009	0.184	GO:0002637	BP	1	regulation of immunoglobulin production	4	UNG,IL4R,PTPRC,CD40,TGFB1,BCL6,SASH3,IL33,TNFSF13
C4A-positive	1	TRUE	4.68e-41	642	1156	159	0.138	0.248	GO:0002443	BP	1	leukocyte mediated immunity	2	FGR,FUCA2,ITGAL,ALDH3B1,MGST1,BTK,HFE,PLAUR,TYROBP,LTF,ALOX5,MVP,ACPP,WAS,SLC11A1,CD74,SERPINB1,DERA,RNASET2,CD44,TNFRSF1B,CYBA,CD84,ROCK1,WDR1,STK10,UNG,STXBP2,IL4R,PGM1,PTPRC,FCN1,CPNE3,B4GALT1,LAT2,ICAM1,LYZ,CMTM6,SNAP23,HMOX1,PYGL,CD40,JAG1,MAGT1,COTL1,PYCARD,GSDMD,MAN2B1,TGFB1,CTSC,TCIRG1,PTPN6,C7,BCL6,IL1R1,IL18RAP,CD58,PADI2,VAMP8,NPC2,CLU,CAT,SASH3,HVCN1,NCKAP1L,SERPINB6,C3,CD93,RAP1B,RAC2,CD68,SLC44A2,SIGLEC9,RIPK3,BST2,GMFG,LILRB2,LGALS3,CHI3L1,SWAP70,DOCK2,HAVCR2,TMBIM1,MYO1G,TLR2,IDH1,ITGAV,C1RL,VAV1,SLC2A5,FCGR2A,S100A8,PLAC8,DYNLT1,STOM,SERPING1,IL18,FCER1G,C1QC,C1R,ITGB2,HK3,TNFSF13,CTSS,S100A11,S100A9,S100A12,FZD5,MNDA,TLR3,SYK,CYBB,C2,B2M,NOD2,LAIR1,CD300A,RAB31,INPP5D,LGALS9,RNASE2,RNASE3,ITGAM,ADORA2B,CD14,FPR2,FPR1,C3AR1,MYD88,C1QB,C1QA,GAPT,ANO6,C1S,ANXA2,METTL7A,TMEM179B,IRF7,BTN3A2,SELL,HLA-DRB1,SERPINA3,GM2A,SERPINA1,C5AR1,IRAK4,PNP,CR1,CD177,CFI,HLA-A,EMP2,C4B,PLEKHO2,C4A,LYN,SIGLEC14,MILR1,CYFIP1
C4A-positive	1	TRUE	6.87e-28	487	1156	116	0.1	0.238	GO:0002444	BP	1	myeloid leukocyte mediated immunity	3	FGR,FUCA2,ITGAL,ALDH3B1,MGST1,BTK,PLAUR,TYROBP,LTF,ALOX5,MVP,ACPP,SLC11A1,SERPINB1,DERA,RNASET2,CD44,TNFRSF1B,CYBA,CD84,ROCK1,WDR1,STK10,STXBP2,IL4R,PGM1,PTPRC,FCN1,CPNE3,B4GALT1,LAT2,LYZ,CMTM6,SNAP23,HMOX1,PYGL,MAGT1,COTL1,PYCARD,GSDMD,MAN2B1,CTSC,TCIRG1,PTPN6,CD58,PADI2,VAMP8,NPC2,CAT,HVCN1,NCKAP1L,SERPINB6,C3,CD93,RAP1B,RAC2,CD68,SLC44A2,SIGLEC9,BST2,GMFG,LILRB2,LGALS3,CHI3L1,DOCK2,TMBIM1,TLR2,IDH1,ITGAV,SLC2A5,FCGR2A,S100A8,PLAC8,DYNLT1,STOM,FCER1G,ITGB2,HK3,CTSS,S100A11,S100A9,S100A12,MNDA,SYK,CYBB,B2M,LAIR1,CD300A,RAB31,LGALS9,RNASE2,RNASE3,ITGAM,ADORA2B,CD14,FPR2,FPR1,C3AR1,ANO6,ANXA2,METTL7A,TMEM179B,SELL,SERPINA3,GM2A,SERPINA1,C5AR1,IRAK4,PNP,CR1,CD177,PLEKHO2,LYN,SIGLEC14,MILR1,CYFIP1
C4A-positive	1	TRUE	1.28e-07	44	1154	17	0.015	0.386	GO:0002448	BP	1	mast cell mediated immunity	4	FGR,BTK,CD84,STXBP2,IL4R,LAT2,SNAP23,HMOX1,VAMP8,RAC2,FCER1G,SYK,CD300A,LGALS9,ADORA2B,LYN,MILR1
C4A-positive	1	TRUE	2.82e-25	447	1156	106	0.092	0.237	GO:0002446	BP	1	neutrophil mediated immunity	4	FGR,FUCA2,ITGAL,ALDH3B1,MGST1,PLAUR,TYROBP,LTF,ALOX5,MVP,ACPP,SLC11A1,SERPINB1,DERA,RNASET2,CD44,TNFRSF1B,CYBA,ROCK1,WDR1,STK10,STXBP2,PGM1,PTPRC,FCN1,CPNE3,B4GALT1,LYZ,CMTM6,SNAP23,PYGL,MAGT1,COTL1,PYCARD,GSDMD,MAN2B1,CTSC,TCIRG1,PTPN6,CD58,PADI2,VAMP8,NPC2,CAT,HVCN1,NCKAP1L,SERPINB6,C3,CD93,RAP1B,CD68,SLC44A2,SIGLEC9,BST2,GMFG,LILRB2,LGALS3,CHI3L1,DOCK2,TMBIM1,TLR2,IDH1,ITGAV,SLC2A5,FCGR2A,S100A8,PLAC8,DYNLT1,STOM,FCER1G,ITGB2,HK3,CTSS,S100A11,S100A9,S100A12,MNDA,SYK,CYBB,B2M,LAIR1,CD300A,RAB31,RNASE2,RNASE3,ITGAM,CD14,FPR2,FPR1,C3AR1,ANO6,ANXA2,METTL7A,TMEM179B,SELL,SERPINA3,GM2A,SERPINA1,C5AR1,IRAK4,PNP,CR1,CD177,PLEKHO2,SIGLEC14,CYFIP1
C4A-positive	1	TRUE	7.78e-17	179	1251	55	0.044	0.307	GO:0002449	BP	1	lymphocyte mediated immunity	3	BTK,HFE,WAS,SLC11A1,CD74,UNG,IL4R,PTPRC,ICAM1,CD40,JAG1,CTSH,TGFB1,CTSC,PTPN6,C7,BCL6,IL1R1,IL18RAP,CLU,SASH3,C3,RIPK3,SWAP70,HAVCR2,MYO1G,IL10,C1RL,VAV1,SERPING1,IL18,FCER1G,C1QC,C1R,TNFSF13,FZD5,C2,B2M,INPP5D,LGALS9,MYD88,C1QB,C1QA,GAPT,C1S,CADM1,IRF7,BTN3A2,HLA-DRB1,CR1,CFI,HLA-A,EMP2,C4B,C4A
C4A-positive	1	TRUE	1.86e-13	141	1404	46	0.033	0.326	GO:0002703	BP	1	regulation of leukocyte mediated immunity	3	FGR,BTK,HFE,WAS,CD84,UNG,STXBP2,IL4R,PTPRC,HMOX1,CD40,TGFB1,JAK3,PTPN6,BCL6,IL1R1,IL18RAP,VAMP8,SASH3,IL1B,C3,RAC2,RIPK3,BST2,PRAM1,HAVCR2,IL10,VAV1,IL18,FCER1G,ITGB2,TNFSF13,FZD5,TLR3,SYK,B2M,NOD2,CD300A,LGALS9,ITGAM,ADORA2B,CADM1,CR1,CD177,HLA-A,LYN
C4A-positive	1	TRUE	6.19e-07	100	1305	27	0.021	0.27	GO:0002706	BP	1	regulation of lymphocyte mediated immunity	4	BTK,HFE,WAS,UNG,PTPRC,CD40,TGFB1,PTPN6,BCL6,IL1R1,IL18RAP,SASH3,IL1B,C3,RIPK3,HAVCR2,IL10,VAV1,IL18,FCER1G,TNFSF13,FZD5,B2M,LGALS9,CADM1,CR1,HLA-A
C4A-positive	1	TRUE	3.83e-10	42	801	17	0.021	0.405	GO:0002886	BP	1	regulation of myeloid leukocyte mediated immunity	4	BTK,CD84,STXBP2,IL4R,HMOX1,VAMP8,C3,RAC2,FCER1G,ITGB2,SYK,CD300A,LGALS9,ITGAM,ADORA2B,CD177,LYN
C4A-positive	1	TRUE	0.00024	861	1158	97	0.084	0.113	GO:0051338	BP	1	regulation of transferase activity	1	FGR,CD4,FYN,LTF,MVP,SLC11A1,WWTR1,CD74,HGF,CD44,PREX2,TAB2,STK10,ARAF,PTPRC,IRAK3,TGFB2,SH3GLB1,GADD45B,PIK3IP1,CD40,PARP4,PYCARD,STK3,TGFB1,NOD1,TGFBR1,MAP3K8,SLC9A3R1,CD81,PTPN6,KAT2B,MAPKAPK3,GADD45A,TNFAIP3,TGFB3,CLU,CDKN2C,NCKAP1L,PREX1,ZFP36,RAC2,RIPK3,APOE,GMFG,CHI3L1,PTPN22,AGT,MYC,RIPK1,PLCE1,HERC5,FGF2,ARRDC4,NLRC5,TP53,ERBB2,SFRP2,FGD2,HMBOX1,NTRK2,IL18,ANGPT1,NCF1,TAL1,DDR2,VANGL2,MAPKAPK2,S100A12,FZD5,TGFBR2,DTX3L,TLR3,SYK,GPRC5B,NOD2,CD300A,EFNA1,CXCL10,ADRB2,ADORA2B,FPR2,FPR1,CSPG4,PIFO,FZD4,PTPN2,SFN,BGN,CSF1R,CSF1,SOCS3,C5AR1,EMP2,ANG,LYN,ITGB3
C4A-positive	1	TRUE	6.8e-05	563	1391	82	0.059	0.146	GO:0051347	BP	1	positive regulation of transferase activity	2	FGR,CD4,FYN,LTF,SLC11A1,CD74,HGF,CD44,TAB2,STK10,ARAF,PTPRC,TGFB2,SH3GLB1,GADD45B,CD40,STK3,TNFRSF10A,TGFB1,NOD1,TGFBR1,MAP3K8,CD81,MAPKAPK3,GADD45A,TGFB3,CLU,NCKAP1L,PFKFB2,SDC4,IL1B,RIPK3,CHI3L1,AGT,MYC,RIPK1,PLCE1,FGF2,ARRDC4,IQGAP1,ERBB2,ETAA1,FGD2,HMBOX1,NTRK2,IL18,ANGPT1,NCF1,TAL1,DDR2,VANGL2,MAPKAPK2,S100A12,FZD5,TGFBR2,DTX3L,SERINC5,TLR3,SYK,GPRC5B,NOD2,CD300A,EFNA1,ADRB2,ADORA2B,FPR2,FPR1,DAG1,CSPG4,PIFO,FZD4,ERN1,PAK2,CSF1R,CSF1,PTPN1,C5AR1,MAP3K5,EMP2,ANG,LYN,ITGB3
C4A-positive	1	TRUE	0.00165	124	1400	24	0.017	0.194	GO:1901568	BP	1	fatty acid derivative metabolic process	1	ELOVL5,ALOX5,CD74,TBXAS1,TNFRSF1A,PON3,PON2,ACSS3,ALOX5AP,CYP2J2,TLR2,PTGR2,FADS1,CBR1,ACOX1,MAPKAPK2,BDH2,SYK,CYP2S1,CYP4F12,CYP4F3,AKR1C3,ACSL5,ELOVL2
C4A-positive	1	TRUE	0.0102	72	619	9	0.015	0.125	GO:1901570	BP	1	fatty acid derivative biosynthetic process	2	ELOVL5,ALOX5,CD74,TBXAS1,ACSS3,ALOX5AP,SYK,ACSL5,ELOVL2
C4A-positive	1	TRUE	0.00355	76	699	11	0.016	0.145	GO:0048144	BP	1	fibroblast proliferation	1	CD74,TGFB1,AGT,MYC,TP53,DDR2,CD300A,NUPR1,PARP10,ANXA2,AQP1
C4A-positive	1	TRUE	9.79e-08	138	826	27	0.033	0.196	GO:0048771	BP	1	tissue remodeling	1	CD38,B4GALT1,HIF1A,JAG1,TIMP1,TGFB1,IGFBP5,TNFAIP3,SPP1,RAC2,NOTCH2,AGT,TMBIM1,ACVRL1,IL18,GJA1,MMP14,TNFRSF11B,SYK,AXL,ADRB2,S1PR1,CSPG4,BGN,TGM2,LGR4,ITGB3
C4A-positive	1	TRUE	0.000179	74	677	13	0.019	0.176	GO:0046849	BP	1	bone remodeling	2	CD38,TGFB1,TNFAIP3,SPP1,RAC2,NOTCH2,GJA1,TNFRSF11B,SYK,ADRB2,S1PR1,LGR4,ITGB3
C4A-positive	1	TRUE	0.00113	37	118	4	0.034	0.108	GO:0001974	BP	1	blood vessel remodeling	2	AGT,TMBIM1,BGN,TGM2
C4A-positive	1	TRUE	0.00288	42	1526	12	0.008	0.286	GO:0010463	BP	1	mesenchymal cell proliferation	1	FGFR2,BMP7,PTN,BMPR1A,PRRX1,SOX9,SMO,MYC,LMNA,TGFBR2,DCHS1,FAT4
C4A-positive	1	TRUE	0.00825	34	1341	9	0.007	0.265	GO:0010464	BP	1	regulation of mesenchymal cell proliferation	2	FGFR2,PTN,BMPR1A,PRRX1,SOX9,SMO,MYC,LMNA,TGFBR2
C4A-positive	1	TRUE	1.03e-10	323	1432	71	0.05	0.22	GO:0001503	BP	1	ossification	1	LTF,UFL1,WWTR1,HGF,VCAN,TNC,GPM6B,SBNO2,FGFR2,CBFB,GLI2,MMP2,TGFB2,HIF1A,JAG1,CHRDL1,PHEX,TGFB1,PTN,BMPR1A,MGP,SPARC,IGFBP5,ID3,SPP1,TGFB3,MSX2,CAT,SRGN,SOX9,RRBP1,SMO,GDPD2,CHSY1,IL6ST,LRP4,SMAD6,BMPR1B,BMP2K,TOB1,LIMD1,SFRP2,NOTCH1,GJA1,SLC26A2,MMP14,STC1,RUNX1,IL6R,DHRS3,DDR2,CCR1,INPPL1,DCHS1,ADRB2,S1PR1,ID4,CEBPB,SH3PXD2B,ANO6,SOX2,TMEM119,TOB2,CSF1,IFITM1,WWOX,FAT4,RYR1,SMOC1,LGR4,CLIC1
C4A-positive	1	TRUE	0.0326	172	14	2	0.143	0.012	GO:0007163	BP	1	establishment or maintenance of cell polarity	1	MSN,AQP1
C4A-positive	1	TRUE	0.0221	40	1101	8	0.007	0.2	GO:0061245	BP	1	establishment or maintenance of bipolar cell polarity	2	WDR1,FAT1,EZR,SLC9A3R1,MSN,CRB2,VANGL2,CLIC4
C4A-positive	1	TRUE	0.0221	40	1101	8	0.007	0.2	GO:0035088	BP	1	establishment or maintenance of apical/basal cell polarity	3	WDR1,FAT1,EZR,SLC9A3R1,MSN,CRB2,VANGL2,CLIC4
C4A-positive	1	TRUE	0.0479	19	14	1	0.071	0.053	GO:0061339	BP	1	establishment or maintenance of monopolar cell polarity	2	MSN
C4A-positive	1	TRUE	0.0479	19	14	1	0.071	0.053	GO:0061162	BP	1	establishment of monopolar cell polarity	3	MSN
C4A-positive	1	TRUE	0.0441	17	14	1	0.071	0.059	GO:0035089	BP	1	establishment of apical/basal cell polarity	4	MSN
C4A-positive	1	TRUE	1.04e-31	539	1128	128	0.113	0.237	GO:0031347	BP	1	regulation of defense response	1	TSPAN6,FGR,CFH,SLC7A2,BTK,FYN,LTF,HGF,TNFRSF1B,CYBA,TAB2,IL17RB,TRAF3IP2,CASP8,SBNO2,TNFRSF1A,FCN1,MMP2,MAVS,IRAK3,HCK,SAMHD1,PYCARD,NOD1,UNC93B1,CD81,PTPN6,TRIM38,C7,BCL6,MAPKAPK3,IL1R1,IL18RAP,TNFAIP3,VAMP8,CLU,NMI,C3,ZFP36,SEC14L1,APOE,TRIM5,ALOX5AP,CD180,PTPN22,IL6ST,HAVCR2,AGT,EDNRB,IL33,RIPK1,TLR2,DDX60,CASP1,PARP9,HERC5,NLRC5,VAV1,SIGLEC10,S100A8,OSMR,SERPING1,IL18,GJA1,GBP5,PIK3AP1,COLEC12,CD1D,FCER1G,C1QC,C1R,ITGB2,SIGLEC11,MAPKAPK2,CTSS,TNFAIP8L2,S100A9,S100A12,IFI16,DTX3L,TLR3,SYK,HTRA1,C2,GPRC5B,NOD2,CD300A,TNIP2,LGALS9,ITGAM,ADORA2B,CD14,C3AR1,CLEC7A,MYD88,RELA,PARP14,C1QB,C1QA,TLR10,TLR1,PTPN2,IL17RA,RNF135,C1S,PROS1,SOCS3,MUC1,IRF7,PLSCR1,TLR7,ADA,CASP4,C5AR1,PLCG2,IRAK4,TGM2,CR1,LGR4,CFI,HLA-A,GPSM3,C4B,APOBEC3G,LILRA2,CFB,C4A,LYN
C4A-positive	1	TRUE	0.0042	50	1525	13	0.009	0.26	GO:1901616	BP	1	organic hydroxy compound catabolic process	1	ALDH3B1,MAOB,SCARB1,COMT,ALDH2,APOE,IMPA2,SULT1B1,CYP4F12,CYP4F3,MAOA,AKR1C3,SULT1C4
C4A-positive	1	TRUE	0.00664	87	10	2	0.2	0.023	GO:0007586	BP	1	digestion	1	SERPINA3,AQP1
C4A-positive	1	TRUE	0.00458	69	10	2	0.2	0.029	GO:0022600	BP	1	digestive system process	2	SERPINA3,AQP1
C4A-positive	1	TRUE	1.09e-09	924	1406	144	0.102	0.156	GO:1901701	BP	1	cellular response to oxygen-containing compound	1	CFLAR,PDK4,MGST1,BTK,FYN,LTF,HGF,TNFRSF1B,TNC,CYBA,KCNQ1,SBNO2,SPI1,FGFR2,ROCK1,SCARB1,DNM2,MMP2,PXN,ICAM1,EZR,TREM2,TSPO,MLC1,HIF1A,CD40,HCK,PHEX,PYCARD,TGFB1,CARD8,JAK3,HAMP,PTN,CAV2,NOD1,KANK1,PPIF,CCL2,TCIRG1,ATP6V0E1,KAT2B,GNAI2,PLSCR4,IGFBP5,IL18RAP,RPE65,ID3,TNFAIP3,SPP1,MSX2,CLU,ITPR2,CDK2,SOX9,IL1B,STAT5A,RAP1B,ZFP36,SMO,LILRB2,TRIM5,CD180,PTPN22,ZCCHC11,HAVCR2,CDK4,AGT,EDNRB,IL10,PIM1,RIPK1,TLR2,YAP1,CASP1,IRF8,TP53,SLC2A5,RAB13,RHOB,KCNMB1,MSN,NTRK2,IL18,FOXO1,COLEC12,NCF1,STC1,CCR5,CAPN2,INHBB,KLF15,TP53INP1,ABCA1,CYBB,FOLR2,NOD2,RAB8A,AXL,DDIT4,RAB31,STAT3,AHCYL1,TNIP2,CXCL10,ADRB2,P2RY1,CD14,FPR2,P2RY6,CEBPB,CLEC7A,MYD88,RELA,DAG1,FZD4,PTPN2,UCP2,P2RY2,YES1,AGTRAP,ERN1,SOCS3,SP1,ZFP36L1,MT1X,COL4A1,TLR5,EIF4EBP1,LITAF,HLA-DRB1,AKR1C3,PTPN1,CASP4,KANK2,MAP3K5,RYR3,AIF1,SIPA1,LEPROT,LILRA2,AQP1,LYN,CYFIP1
C4A-positive	1	TRUE	0.00668	18	1154	6	0.005	0.333	GO:0045117	BP	1	azole transport	1	BTK,SNAP23,VAMP8,SLC38A3,ADA,LYN
C4A-positive	1	TRUE	2.07e-08	318	1341	62	0.046	0.195	GO:0050673	BP	1	epithelial cell proliferation	1	CFLAR,PAX6,CYBA,FGFR2,TGFBR3,SCARB1,B4GALT1,TGFB2,HMOX1,HIF1A,TGFB1,PTN,CAV2,TGFBR1,BMPR1A,CCL2,SPARC,HES1,HYAL1,IGFBP5,F3,RPS6KA1,TNFAIP3,RREB1,SOX9,STAT5A,SMO,APOE,LOXL2,APLNR,GLUL,LAMC1,EDNRB,IL10,MYC,YAP1,FGF2,ACVRL1,ERBB2,COL8A1,SFRP2,NOTCH1,GJA1,CD109,MMP14,FABP7,HTRA1,NOD2,STAT3,ATOH8,APLN,COL8A2,SFN,ERN1,SOX2,PRKX,SP1,ZFP36L1,C5AR1,LGR4,ANG,ITGB3
C4A-positive	1	TRUE	1.48e-05	118	826	21	0.025	0.178	GO:0001935	BP	1	endothelial cell proliferation	2	CYBA,HMOX1,HIF1A,CAV2,TGFBR1,CCL2,F3,STAT5A,APOE,LOXL2,APLNR,FGF2,ACVRL1,GJA1,MMP14,STAT3,APLN,PRKX,SP1,ANG,ITGB3
C4A-positive	1	TRUE	0.00812	18	797	5	0.006	0.278	GO:0101023	BP	1	vascular endothelial cell proliferation	3	CCL2,FGF2,STAT3,APLN,SP1
C4A-positive	1	TRUE	0.000936	140	1332	26	0.02	0.186	GO:0048736	BP	1	appendage development	1	FGFR2,GLI2,TULP3,ITGA6,TGFB2,PCSK5,SALL1,BMPR1A,KAT2B,PRRX1,HDAC1,ECE1,MSX2,RDH10,SOX9,ITGB4,LRP4,BMPR1B,SLC39A1,SFRP2,GNA12,NOTCH1,GJA1,CHST11,ASPH,SMOC1
C4A-positive	1	TRUE	0.000936	140	1332	26	0.02	0.186	GO:0060173	BP	1	limb development	2	FGFR2,GLI2,TULP3,ITGA6,TGFB2,PCSK5,SALL1,BMPR1A,KAT2B,PRRX1,HDAC1,ECE1,MSX2,RDH10,SOX9,ITGB4,LRP4,BMPR1B,SLC39A1,SFRP2,GNA12,NOTCH1,GJA1,CHST11,ASPH,SMOC1
C4A-positive	1	TRUE	0.0204	30	3	1	0.333	0.033	GO:0045103	BP	1	intermediate filament-based process	1	GFAP
C4A-positive	1	TRUE	1.12e-12	862	1708	168	0.098	0.195	GO:0022603	BP	1	regulation of anatomical structure morphogenesis	1	FGR,SEMA3F,CFLAR,STAB1,FYN,PHLDB1,HGF,CD44,TNFRSF1B,HDAC7,NTN1,FGFR2,SP100,TNFRSF1A,ROCK1,NEDD4,WDR1,FERMT2,ARHGAP15,GPC4,IL4R,FBLN1,DNM2,B4GALT1,ARHGAP4,ICAM1,FLT3LG,ANGPT2,EZR,UNC13D,TGFB2,BAMBI,TRIOBP,HMOX1,MYH9,HIF1A,CD40,NFATC2,BMP7,HCK,JAG1,MYL12A,FLT1,CTSH,TGFB1,ITGB8,PTN,LFNG,HSPB1,TGFBR1,ENG,KANK1,BMPR1A,PFN1,CCL2,SMURF2,SLC9A3R1,NR2E1,SPARC,BCL6,NPHP3,HES1,HYAL1,NFE2L2,RHOU,GBP1,F3,TNFAIP3,SPP1,GNA13,PREX1,RREB1,RUNX2,SOX9,IL1B,C3,FGD3,MACF1,SMO,APOE,CHI3L1,LRP4,AGO4,APLNR,COL4A2,ITGA7,AGT,TMBIM1,IL10,MYC,PIM1,TUBB2B,EMILIN1,FGF2,FGD4,ACVRL1,PML,ERBB2,HSPG2,RHOB,LIMD1,SFRP2,MYO10,FGD2,GNA12,MSN,NTRK2,CRB2,NOTCH1,ADM,ITGB1,EPS8,DAB2,RUNX1,HK2,ITGB2,S100B,ITGA5,FBLIM1,PDPN,VANGL2,PDLIM5,FZD5,TGFBR2,ADAMTS9,PLXNB1,TLR3,SOX17,TNFRSF11B,NOS3,CYBB,ANGPTL4,CX3CR1,STAT3,EFNA1,CXCL10,SDC2,LIMS1,P2RY1,SMAD1,HAS2,C3AR1,CORO1B,MMRN2,DAG1,GNG5,FZD4,FBXW8,GPR4,CALR,CDC42EP4,FZD2,CSF1R,ZNRF3,CSF1,CIB1,SP1,THBS2,PLXNB2,ADA,FLNA,C5AR1,S100A10,LST1,LGR4,EMP2,AQP1,CYFIP1
C4A-positive	1	TRUE	0.000719	172	687	20	0.029	0.116	GO:1901654	BP	1	response to ketone	1	CFLAR,CD38,TNC,CYBA,MAOB,TGFBR3,TGFB2,TSPO,TGFB1,SPP1,TLR2,YAP1,MSN,FOXO1,IGFBP7,CYBB,P2RY6,RELA,FIBIN,AQP1
C4A-positive	1	TRUE	0.0117	88	14	2	0.143	0.023	GO:1901655	BP	1	cellular response to ketone	2	MSN,AQP1
C4A-positive	1	TRUE	0.0412	49	450	5	0.011	0.102	GO:0046173	BP	1	polyol biosynthetic process	1	FGF2,IMPA2,ITPKB,P2RY6,PLCG2
C4A-positive	1	TRUE	1.19e-15	226	1589	69	0.043	0.305	GO:0070661	BP	1	leukocyte proliferation	1	CD38,CD4,BTK,FYN,SLC11A1,CD74,BTN3A1,PTPRC,GSTP1,FLT3LG,CD40,NFATC2,ELF4,PYCARD,RASAL3,EBI3,TGFB1,JAK3,DOCK8,CD81,PTPN6,BCL6,HES1,TNFAIP3,CLU,SASH3,NCKAP1L,SDC4,BTN2A2,CDKN1A,IRF1,IL1B,RAC2,RIPK3,LILRB2,LGALS3,CD180,PTPN22,IL6ST,DOCK2,HAVCR2,IL10,IL33,LRRC32,ERBB2,MSN,IL18,CD1D,NCSTN,TGFBR2,MNDA,SYK,CD300A,INPP5D,LGALS9,CEBPB,MYD88,GAPT,CSF1,HLA-DRB1,ADA,SPN,PNP,AIF1,LST1,HLA-DPB1,HLA-DPA1,HLA-DMB,LYN
C4A-positive	1	TRUE	2e-14	174	1589	57	0.036	0.328	GO:0070663	BP	1	regulation of leukocyte proliferation	2	CD38,CD4,BTK,CD74,PTPRC,GSTP1,FLT3LG,CD40,NFATC2,PYCARD,RASAL3,EBI3,TGFB1,JAK3,CD81,PTPN6,BCL6,HES1,TNFAIP3,SASH3,NCKAP1L,SDC4,BTN2A2,CDKN1A,IRF1,IL1B,RAC2,RIPK3,LILRB2,LGALS3,PTPN22,IL6ST,HAVCR2,IL10,LRRC32,ERBB2,IL18,CD1D,TGFBR2,MNDA,SYK,CD300A,INPP5D,LGALS9,CEBPB,MYD88,CSF1,HLA-DRB1,ADA,SPN,PNP,AIF1,LST1,HLA-DPB1,HLA-DPA1,HLA-DMB,LYN
C4A-positive	1	TRUE	1.39e-14	215	1406	61	0.043	0.284	GO:0032943	BP	1	mononuclear cell proliferation	2	CD38,CD4,BTK,FYN,SLC11A1,CD74,BTN3A1,PTPRC,FLT3LG,CD40,NFATC2,ELF4,PYCARD,RASAL3,EBI3,TGFB1,JAK3,DOCK8,CD81,PTPN6,BCL6,HES1,SASH3,NCKAP1L,SDC4,BTN2A2,IL1B,RAC2,RIPK3,LILRB2,LGALS3,CD180,PTPN22,IL6ST,DOCK2,HAVCR2,IL10,LRRC32,ERBB2,MSN,IL18,CD1D,TGFBR2,MNDA,SYK,CD300A,INPP5D,LGALS9,CEBPB,MYD88,GAPT,CSF1,HLA-DRB1,ADA,SPN,PNP,AIF1,LST1,HLA-DPA1,HLA-DMB,LYN
C4A-positive	1	TRUE	5.32e-14	169	1406	52	0.037	0.308	GO:0032944	BP	1	regulation of mononuclear cell proliferation	3	CD38,CD4,BTK,CD74,PTPRC,FLT3LG,CD40,NFATC2,PYCARD,RASAL3,EBI3,TGFB1,JAK3,CD81,PTPN6,BCL6,HES1,SASH3,NCKAP1L,SDC4,BTN2A2,IL1B,RAC2,RIPK3,LILRB2,LGALS3,PTPN22,IL6ST,HAVCR2,IL10,LRRC32,ERBB2,IL18,CD1D,TGFBR2,MNDA,SYK,CD300A,INPP5D,LGALS9,CEBPB,MYD88,CSF1,HLA-DRB1,ADA,SPN,PNP,AIF1,LST1,HLA-DPA1,HLA-DMB,LYN
C4A-positive	1	TRUE	3.33e-28	565	1603	153	0.095	0.271	GO:0001816	BP	1	cytokine production	1	TSPAN6,FGR,CD4,BTK,HFE,LTF,SLC11A1,CD74,HGF,MRE11A,BTN3A1,CYBA,IL17RB,HDAC7,CD84,IGF2BP2,NFKB2,IL4R,GSTP1,FCN1,MAVS,IRAK3,EZR,TGFB2,PCSK5,HMOX1,TSPO,HIF1A,CD40,NFATC2,PYCARD,GSDMD,EBI3,TGFB1,CARD8,JAK3,NOD1,HSPB1,DDX58,TRIM38,BCL6,CD86,IFIH1,IL1R2,IL1R1,IL1RL1,IL18R1,IL18RAP,CD58,GBP1,TNFAIP3,TGFB3,ELF1,CLU,SASH3,SRGN,NCKAP1L,NMI,BTN2A2,IRF1,IL1B,C3,ZFP36,RIPK3,SEC14L1,BST2,LILRB2,TRIM21,CHI3L1,PTPN22,IL6ST,ZCCHC11,HAVCR2,HILPDA,AGT,IL10,IL33,RIPK1,TLR2,LRRC32,DDX60,CASP1,ITGAV,HERC5,PML,IQGAP1,NLRC5,IRF8,S100A8,NOTCH1,IL18,MR1,MERTK,ANGPT1,GBP5,UBE2L6,F11R,FCER1G,RUNX1,IL6R,MAPKAPK2,INHBB,S100A9,S100A12,FZD5,IFI16,TLR3,SYK,ABCA1,CYBB,B2M,GPRC5B,NOD2,AXL,INPP5D,LGALS9,TRIM56,ADORA2B,CD14,C3AR1,CEBPB,MYD88,RELA,TLR10,TLR1,IL17RA,RNF135,UBA7,CSF1R,CADM1,IRF7,BTN3A2,TLR5,LITAF,HLA-DRB1,TLR7,C5AR1,SPN,PLCG2,IRAK4,CD2AP,PNP,LGR4,GPR56,GPSM3,S1PR3,HLA-DPB1,HLA-DPA1,NFAM1,LILRA2,LYN,TRIL,IKBKE
C4A-positive	1	TRUE	5.19e-09	104	1735	36	0.021	0.346	GO:0071706	BP	1	tumor necrosis factor superfamily cytokine production	2	LTF,CYBA,GSTP1,MAVS,IRAK3,TSPO,PYCARD,NOD1,HSPB1,DDX58,CD86,IFIH1,TNFAIP3,CLU,SASH3,PTPN22,HAVCR2,IL10,RIPK1,TLR2,ANGPT1,FCER1G,MAPKAPK2,FZD5,ZC3H12A,TLR3,CYBB,NOD2,AXL,CX3CR1,LGALS9,PTAFR,CD14,MYD88,TLR1,SPN
C4A-positive	1	TRUE	6.37e-09	100	1735	35	0.02	0.35	GO:0032640	BP	1	tumor necrosis factor production	3	LTF,CYBA,GSTP1,MAVS,IRAK3,TSPO,PYCARD,NOD1,HSPB1,DDX58,IFIH1,TNFAIP3,CLU,SASH3,PTPN22,HAVCR2,IL10,RIPK1,TLR2,ANGPT1,FCER1G,MAPKAPK2,FZD5,ZC3H12A,TLR3,CYBB,NOD2,AXL,CX3CR1,LGALS9,PTAFR,CD14,MYD88,TLR1,SPN
C4A-positive	1	TRUE	1.55e-05	66	1735	22	0.013	0.333	GO:0032612	BP	1	interleukin-1 production	2	GSTP1,PYCARD,GSDMD,CARD8,NOD1,HSPB1,IL1R2,TNFAIP3,IL1B,HAVCR2,IL10,CASP1,PML,MR1,GBP5,FZD5,IFI16,ZC3H12A,ABCA1,NOD2,LGALS9,S1PR3
C4A-positive	1	TRUE	5.3e-05	56	1735	19	0.011	0.339	GO:0032611	BP	1	interleukin-1 beta production	3	GSTP1,PYCARD,GSDMD,CARD8,NOD1,HSPB1,TNFAIP3,IL1B,CASP1,PML,MR1,GBP5,FZD5,IFI16,ZC3H12A,ABCA1,NOD2,LGALS9,S1PR3
C4A-positive	1	TRUE	0.000541	27	1406	10	0.007	0.37	GO:0032633	BP	1	interleukin-4 production	2	CD86,SASH3,HAVCR2,IL33,NOTCH1,FCER1G,SYK,LGALS9,CEBPB,HLA-DRB1
C4A-positive	1	TRUE	3.3e-08	79	1582	28	0.018	0.354	GO:0032609	BP	1	interferon-gamma production	2	SLC11A1,BTN3A1,PYCARD,EBI3,IL1R1,IL1RL1,IL18R1,IL18RAP,SASH3,IL1B,RIPK3,PTPN22,HAVCR2,IL10,IL33,IRF8,IL18,FZD5,TLR3,AXL,LGALS9,CD14,BTN3A2,HLA-DRB1,TLR7,SPN,HLA-DPB1,HLA-DPA1
C4A-positive	1	TRUE	0.0011	10	1595	6	0.004	0.6	GO:0032604	BP	1	granulocyte macrophage colony-stimulating factor production	2	CD84,DDX58,IL1B,IL18,SYK,LILRA2
C4A-positive	1	TRUE	0.00135	29	910	8	0.009	0.276	GO:0010573	BP	1	vascular endothelial growth factor production	2	HIF1A,TGFB1,C3,IL6ST,ADORA2B,C3AR1,C5AR1,GPR56
C4A-positive	1	TRUE	0.00596	18	730	5	0.007	0.278	GO:0032620	BP	1	interleukin-17 production	2	TGFB1,NCKAP1L,IL18,NOD2,MYD88
C4A-positive	1	TRUE	2.52e-06	56	1384	19	0.014	0.339	GO:0032637	BP	1	interleukin-8 production	2	FCN1,MAVS,PYCARD,NOD1,CD58,IL1B,CHI3L1,PTPN22,IL10,RIPK1,TLR2,TLR3,NOD2,LGALS9,CD14,TLR1,TLR5,TLR7,LILRA2
C4A-positive	1	TRUE	0.00417	34	507	6	0.012	0.176	GO:0032613	BP	1	interleukin-10 production	2	SASH3,TLR2,FCER1G,NOD2,LGALS9,HLA-DRB1
C4A-positive	1	TRUE	1.9e-09	96	1735	35	0.02	0.365	GO:0032635	BP	1	interleukin-6 production	2	HGF,CYBA,MAVS,IRAK3,PYCARD,NOD1,DDX58,IFIH1,IL18RAP,TNFAIP3,NCKAP1L,IL1B,LILRB2,PTPN22,ZCCHC11,HAVCR2,IL10,IL33,TLR2,IL18,FCER1G,IL6R,MAPKAPK2,ZC3H12A,TLR3,NOD2,INPP5D,LGALS9,PTAFR,ADORA2B,CEBPB,MYD88,TLR1,TLR7,LILRA2
C4A-positive	1	TRUE	0.000373	53	905	12	0.013	0.226	GO:0032623	BP	1	interleukin-2 production	2	CD4,SLC11A1,EZR,GBP1,TNFAIP3,SASH3,ZFP36,HAVCR2,IL18,FCER1G,RUNX1,PNP
C4A-positive	1	TRUE	7.36e-07	68	1502	23	0.015	0.338	GO:0032602	BP	1	chemokine production	2	CD74,IL4R,GSTP1,MAVS,HMOX1,HIF1A,PYCARD,IL1RL1,IL1B,HAVCR2,IL10,IL33,TLR2,S100A8,IL18,IL6R,S100A9,TLR3,LGALS9,ADORA2B,MYD88,CSF1R,TLR7
C4A-positive	1	TRUE	0.0195	41	137	3	0.022	0.073	GO:0032615	BP	1	interleukin-12 production	2	TLR2,IRF8,TLR3
C4A-positive	1	TRUE	2.51e-07	101	1603	31	0.019	0.307	GO:0032606	BP	1	type I interferon production	2	MRE11A,NFKB2,MAVS,PYCARD,DDX58,TRIM38,IFIH1,TNFAIP3,NMI,IRF1,TRIM21,PTPN22,HAVCR2,IL10,TLR2,HERC5,NLRC5,UBE2L6,IFI16,TLR3,SYK,TRIM56,CD14,MYD88,RELA,RNF135,UBA7,IRF7,TLR7,PLCG2,IKBKE
C4A-positive	1	TRUE	0.000663	47	151	5	0.033	0.106	GO:0032608	BP	1	interferon-beta production	3	NMI,TLR2,TLR3,RNF135,IRF7
C4A-positive	1	TRUE	0.000951	26	1595	10	0.006	0.385	GO:0032607	BP	1	interferon-alpha production	3	MAVS,DDX58,IFIH1,NMI,PTPN22,HAVCR2,IL10,TLR3,IRF7,TLR7
C4A-positive	1	TRUE	0.00481	14	917	5	0.005	0.357	GO:0032616	BP	1	interleukin-13 production	2	IL17RB,IL33,IL18,LGALS9,IL17RA
C4A-positive	1	TRUE	8.57e-25	505	1603	136	0.085	0.269	GO:0001817	BP	1	regulation of cytokine production	2	TSPAN6,FGR,CD4,BTK,HFE,LTF,SLC11A1,CD74,HGF,MRE11A,CYBA,IL17RB,HDAC7,CD84,IGF2BP2,NFKB2,IL4R,GSTP1,FCN1,MAVS,IRAK3,EZR,TGFB2,HMOX1,TSPO,HIF1A,CD40,PYCARD,GSDMD,EBI3,TGFB1,CARD8,JAK3,NOD1,HSPB1,DDX58,TRIM38,BCL6,CD86,IFIH1,IL1R2,IL1R1,IL1RL1,IL18R1,CD58,GBP1,TNFAIP3,TGFB3,ELF1,CLU,SASH3,SRGN,NCKAP1L,NMI,BTN2A2,IRF1,IL1B,C3,ZFP36,RIPK3,SEC14L1,BST2,LILRB2,TRIM21,PTPN22,IL6ST,ZCCHC11,HAVCR2,HILPDA,AGT,IL10,IL33,RIPK1,TLR2,LRRC32,DDX60,CASP1,HERC5,PML,IQGAP1,NLRC5,IRF8,IL18,MERTK,ANGPT1,GBP5,UBE2L6,F11R,FCER1G,RUNX1,IL6R,MAPKAPK2,INHBB,FZD5,IFI16,TLR3,SYK,CYBB,B2M,GPRC5B,NOD2,AXL,INPP5D,LGALS9,TRIM56,ADORA2B,CD14,C3AR1,CEBPB,MYD88,RELA,TLR10,TLR1,IL17RA,RNF135,UBA7,CSF1R,CADM1,IRF7,TLR5,LITAF,HLA-DRB1,TLR7,C5AR1,SPN,PLCG2,CD2AP,LGR4,GPSM3,S1PR3,HLA-DPB1,HLA-DPA1,NFAM1,LYN,TRIL,IKBKE
C4A-positive	1	TRUE	0.0121	13	358	3	0.008	0.231	GO:0032656	BP	1	regulation of interleukin-13 production	3	IL17RB,LGALS9,IL17RA
C4A-positive	1	TRUE	0.00687	43	447	6	0.013	0.14	GO:0032663	BP	1	regulation of interleukin-2 production	3	CD4,GBP1,TNFAIP3,SASH3,ZFP36,RUNX1
C4A-positive	1	TRUE	0.0028	15	730	5	0.007	0.333	GO:0032660	BP	1	regulation of interleukin-17 production	3	TGFB1,NCKAP1L,IL18,NOD2,MYD88
C4A-positive	1	TRUE	1.58e-09	100	1735	36	0.021	0.36	GO:1903555	BP	1	regulation of tumor necrosis factor superfamily cytokine production	3	LTF,CYBA,GSTP1,MAVS,IRAK3,TSPO,PYCARD,NOD1,HSPB1,DDX58,CD86,IFIH1,TNFAIP3,CLU,SASH3,PTPN22,HAVCR2,IL10,RIPK1,TLR2,ANGPT1,FCER1G,MAPKAPK2,FZD5,ZC3H12A,TLR3,CYBB,NOD2,AXL,CX3CR1,LGALS9,PTAFR,CD14,MYD88,TLR1,SPN
C4A-positive	1	TRUE	2.59e-09	97	1735	35	0.02	0.361	GO:0032680	BP	1	regulation of tumor necrosis factor production	4	LTF,CYBA,GSTP1,MAVS,IRAK3,TSPO,PYCARD,NOD1,HSPB1,DDX58,IFIH1,TNFAIP3,CLU,SASH3,PTPN22,HAVCR2,IL10,RIPK1,TLR2,ANGPT1,FCER1G,MAPKAPK2,FZD5,ZC3H12A,TLR3,CYBB,NOD2,AXL,CX3CR1,LGALS9,PTAFR,CD14,MYD88,TLR1,SPN
C4A-positive	1	TRUE	5.41e-05	51	1384	16	0.012	0.314	GO:0032677	BP	1	regulation of interleukin-8 production	3	FCN1,MAVS,PYCARD,CD58,IL1B,PTPN22,IL10,RIPK1,TLR2,TLR3,NOD2,LGALS9,CD14,TLR1,TLR5,TLR7
C4A-positive	1	TRUE	0.00315	32	507	6	0.012	0.188	GO:0032653	BP	1	regulation of interleukin-10 production	3	SASH3,TLR2,FCER1G,NOD2,LGALS9,HLA-DRB1
C4A-positive	1	TRUE	1.97e-07	100	1603	31	0.019	0.31	GO:0032479	BP	1	regulation of type I interferon production	3	MRE11A,NFKB2,MAVS,PYCARD,DDX58,TRIM38,IFIH1,TNFAIP3,NMI,IRF1,TRIM21,PTPN22,HAVCR2,IL10,TLR2,HERC5,NLRC5,UBE2L6,IFI16,TLR3,SYK,TRIM56,CD14,MYD88,RELA,RNF135,UBA7,IRF7,TLR7,PLCG2,IKBKE
C4A-positive	1	TRUE	0.000678	25	1595	10	0.006	0.4	GO:0032647	BP	1	regulation of interferon-alpha production	4	MAVS,DDX58,IFIH1,NMI,PTPN22,HAVCR2,IL10,TLR3,IRF7,TLR7
C4A-positive	1	TRUE	0.000552	45	151	5	0.033	0.111	GO:0032648	BP	1	regulation of interferon-beta production	4	NMI,TLR2,TLR3,RNF135,IRF7
C4A-positive	1	TRUE	0.0185	40	137	3	0.022	0.075	GO:0032655	BP	1	regulation of interleukin-12 production	3	TLR2,IRF8,TLR3
C4A-positive	1	TRUE	7.27e-07	70	1582	24	0.015	0.343	GO:0032649	BP	1	regulation of interferon-gamma production	3	SLC11A1,PYCARD,EBI3,IL1R1,IL1RL1,IL18R1,SASH3,IL1B,RIPK3,PTPN22,HAVCR2,IL10,IL33,IRF8,IL18,FZD5,TLR3,AXL,LGALS9,CD14,HLA-DRB1,TLR7,HLA-DPB1,HLA-DPA1
C4A-positive	1	TRUE	0.000172	56	1553	17	0.011	0.304	GO:0032652	BP	1	regulation of interleukin-1 production	3	GSTP1,PYCARD,GSDMD,CARD8,NOD1,HSPB1,IL1R2,TNFAIP3,HAVCR2,IL10,CASP1,PML,FZD5,IFI16,NOD2,LGALS9,S1PR3
C4A-positive	1	TRUE	0.000777	47	1735	15	0.009	0.319	GO:0032651	BP	1	regulation of interleukin-1 beta production	4	GSTP1,PYCARD,GSDMD,CARD8,NOD1,HSPB1,TNFAIP3,CASP1,PML,FZD5,IFI16,ZC3H12A,NOD2,LGALS9,S1PR3
C4A-positive	1	TRUE	0.0041	27	910	7	0.008	0.259	GO:0010574	BP	1	regulation of vascular endothelial growth factor production	3	HIF1A,TGFB1,C3,IL6ST,ADORA2B,C3AR1,C5AR1
C4A-positive	1	TRUE	1.57e-08	89	1735	32	0.018	0.36	GO:0032675	BP	1	regulation of interleukin-6 production	3	HGF,CYBA,MAVS,IRAK3,PYCARD,NOD1,DDX58,IFIH1,TNFAIP3,NCKAP1L,IL1B,LILRB2,PTPN22,ZCCHC11,HAVCR2,IL10,IL33,TLR2,FCER1G,IL6R,MAPKAPK2,ZC3H12A,TLR3,NOD2,INPP5D,LGALS9,PTAFR,ADORA2B,CEBPB,MYD88,TLR1,TLR7
C4A-positive	1	TRUE	0.000727	23	1406	9	0.006	0.391	GO:0032673	BP	1	regulation of interleukin-4 production	3	CD86,SASH3,HAVCR2,IL33,FCER1G,SYK,LGALS9,CEBPB,HLA-DRB1
C4A-positive	1	TRUE	7.41e-06	61	1502	20	0.013	0.328	GO:0032642	BP	1	regulation of chemokine production	3	CD74,IL4R,GSTP1,MAVS,HMOX1,HIF1A,PYCARD,IL1RL1,IL1B,HAVCR2,IL10,IL33,TLR2,IL6R,TLR3,LGALS9,ADORA2B,MYD88,CSF1R,TLR7
C4A-positive	1	TRUE	8.11e-10	72	1600	29	0.018	0.403	GO:0002367	BP	1	cytokine production involved in immune response	2	BTK,HFE,SLC11A1,CD74,IRAK3,TGFB2,HMOX1,TGFB1,JAK3,BCL6,IL1R1,IL18R1,IL18RAP,TGFB3,SASH3,IL1B,BST2,IL10,TLR2,IL18,MR1,ANGPT1,FCER1G,FZD5,TLR3,B2M,GPRC5B,NOD2,TRIL
C4A-positive	1	TRUE	4.88e-05	22	996	9	0.009	0.409	GO:0061082	BP	1	myeloid leukocyte cytokine production	3	CD74,IRAK3,TGFB2,HMOX1,TGFB1,BCL6,TGFB3,FCER1G,GPRC5B
C4A-positive	1	TRUE	0.000967	14	996	6	0.006	0.429	GO:0010934	BP	1	macrophage cytokine production	4	CD74,IRAK3,TGFB2,TGFB1,TGFB3,GPRC5B
C4A-positive	1	TRUE	0.0084	77	1466	16	0.011	0.208	GO:0022404	BP	1	molting cycle process	1	FGFR2,TGFB2,IGFBP5,HDAC1,MSX2,SOX9,SMO,LRP4,LRIG1,NOTCH1,APCDD1,CD109,VANGL2,ATP7A,RELA,LGR4
C4A-positive	1	TRUE	0.0084	77	1466	16	0.011	0.208	GO:0022405	BP	1	hair cycle process	2	FGFR2,TGFB2,IGFBP5,HDAC1,MSX2,SOX9,SMO,LRP4,LRIG1,NOTCH1,APCDD1,CD109,VANGL2,ATP7A,RELA,LGR4
C4A-positive	1	TRUE	0.0275	577	48	6	0.125	0.01	GO:0090407	BP	1	organophosphate biosynthetic process	1	PYGL,TCIRG1,PARP9,HK2,STAT3,AQP1
C4A-positive	1	TRUE	0.0422	131	1509	21	0.014	0.16	GO:0071695	BP	1	anatomical structure maturation	1	LTF,MMP2,TGFB2,HIF1A,LYL1,MSX2,CDKN1A,ZCCHC11,EDNRB,ACVRL1,GJA1,LGI4,TAL1,PLXNB1,DCHS1,S1PR1,DAG1,ANO6,FAT4,RYR1,ANG
C4A-positive	1	TRUE	0.0137	17	1475	6	0.004	0.353	GO:0048799	BP	1	animal organ maturation	2	LTF,PLXNB1,DCHS1,ANO6,FAT4,RYR1
C4A-positive	1	TRUE	1.1e-06	273	682	34	0.05	0.125	GO:0051235	BP	1	maintenance of location	1	SCIN,CD4,MSR1,LTBP1,CYBA,SP100,PTPRC,SLC8B1,EZR,TSPO,TGFB1,PTPN6,SRGN,ITPR2,C3,APOE,APLNR,HILPDA,TLN1,FGF2,S100A8,OSBPL11,PLIN2,HK2,CCR5,S100A9,CXCL10,P2RY6,GM2A,FLNA,PLCG2,RYR3,LYN,ITGB3
C4A-positive	1	TRUE	0.026	92	682	10	0.015	0.109	GO:0045185	BP	1	maintenance of protein location	2	SCIN,CD4,LTBP1,SP100,EZR,TSPO,SRGN,TLN1,HK2,FLNA
C4A-positive	1	TRUE	0.0138	47	1243	10	0.008	0.213	GO:0031341	BP	1	regulation of cell killing	1	PTPRC,ICAM1,IL18RAP,RIPK3,HAVCR2,VAV1,B2M,LGALS9,CADM1,HLA-A
C4A-positive	1	TRUE	0.0058	41	1243	10	0.008	0.244	GO:0001910	BP	1	regulation of leukocyte mediated cytotoxicity	2	PTPRC,ICAM1,IL18RAP,RIPK3,HAVCR2,VAV1,B2M,LGALS9,CADM1,HLA-A
C4A-positive	1	TRUE	0.0242	848	1411	98	0.069	0.116	GO:0055114	BP	1	oxidation-reduction process	1	PDK4,ALDH3B1,AASS,MGST1,STAB1,ALOX5,CHDH,CP,H6PD,CYBA,GYG2,TBXAS1,MAOB,CYBRD1,PGM1,BCKDHB,HADHA,PIR,SMOX,HEPH,PHGDH,HSD3B7,PRODH,HMOX1,NCF4,PYGL,HIF1A,IL4I1,EHHADH,STEAP3,LOXL3,NCF2,RPE65,ABCD3,MARC2,HSDL2,RDH10,CAT,ABCC4,STEAP4,BBOX1,EGLN3,FMO5,ALOX5AP,LOXL2,IL6ST,CYP2J2,FADS2,CYP27A1,MYC,GMPR,HADHB,LOXL4,TET1,IDH1,PTGR2,ALDH9A1,SELENBP1,LBR,ALDH1L1,CYP4V2,FADS1,PLOD2,CPT2,NCF1,CBR1,HK2,ALDH4A1,HK3,ACOX1,DHRS3,BDH2,PHKG1,ALDH7A1,CYBB,CYP2S1,NXN,ACOX2,DHRSX,ETFDH,CYP4F11,SUCLG2,PPP1R3B,SH3PXD2B,PHYHD1,DHTKD1,IDH2,WWOX,CYP4F12,CYP4F3,PPARA,MAOA,AKR1C3,ASPH,ECI2,MSRB1,PLIN5,IFI30
C4A-positive	1	TRUE	0.048	92	1673	17	0.01	0.185	GO:0034440	BP	1	lipid oxidation	2	PDK4,ACAA1,ACADVL,HADHA,GCDH,EHHADH,ABCD3,HADHB,CYP4V2,CPT2,ACOX1,BDH2,ACOX2,ETFDH,PPARA,ECI2,PLIN5
C4A-positive	1	TRUE	0.00357	34	1702	11	0.006	0.324	GO:0044764	BP	1	multi-organism cellular process	1	TSPAN6,CD4,LTF,DDX58,DHX58,IFIH1,SEC14L1,DDX60,CCR5,IRF7,SLC22A5
C4A-positive	1	TRUE	0.00921	622	1660	89	0.054	0.143	GO:0044283	BP	1	small molecule biosynthetic process	1	PDK4,AASS,ELOVL5,ALOX5,CD74,DERA,TYMP,VCAN,CTPS2,ENTPD2,TBXAS1,ACADVL,UNG,SLC1A3,PGM1,PLOD1,REST,ITPKC,PHGDH,PRTFDC1,HSD3B7,HIF1A,PLTP,SAMHD1,TGFB1,PTGDS,ACSS3,DSE,QKI,KAT2B,HYAL1,KYNU,PLEK,ABCD3,RDH10,PFKFB2,IL1B,APOE,PCBD2,BCAN,ALOX5AP,FADS2,PSAT1,SDS,GLUL,CYP27A1,FGF2,IMPA2,ITPKB,LBR,ERLIN2,ADM,FADS1,FOXO1,PLOD2,HKDC1,CBR1,HK2,CBS,HK3,BDH2,SERINC5,SYK,GPT2,RIMKLB,DDIT4,ACOX2,STAT3,CHST14,PTAFR,P2RY1,PFKFB3,HAS2,P2RY6,GATM,CSPG4,PTPN2,SHMT1,DHTKD1,BGN,SP1,PPARA,AKR1C3,ADA,PLCG2,ELOVL2,PNP,APOC2,HOGA1
C4A-positive	1	TRUE	1.03e-25	602	1034	120	0.116	0.199	GO:0032101	BP	1	regulation of response to external stimulus	1	TSPAN6,CFH,SLC7A2,BTK,LTF,CD74,HGF,TNFRSF1B,CYBA,IL17RB,TRAF3IP2,SBNO2,TNFRSF1A,MAVS,SLC8B1,HCK,PLAT,TGFB1,CARD8,NOD1,CCL2,CD81,TRIM38,BCL6,PLEK,PADI2,F3,TNFAIP3,VAMP8,SPP1,CLU,NCKAP1L,BBS2,C3,ZFP36,RAC2,SEC14L1,APOE,TRIM5,ALOX5AP,SWAP70,CD180,PTPN22,IL6ST,HAVCR2,AGT,EDNRB,IL33,TUBB2B,TLR2,DDX60,CASP1,PARP9,HERC5,FGF2,SIGLEC10,S100A8,OSMR,SERPING1,IL18,GJA1,GBP5,PIK3AP1,CD109,FCER1G,C1QC,C1R,ITGB2,IL6R,SIGLEC11,PDPN,TNFAIP8L2,S100A9,S100A12,TGFBR2,CCR1,DTX3L,TLR3,FABP7,SYK,C2,GPRC5B,NOD2,LGALS9,CXCL10,ITGAM,ADORA2B,S1PR1,FPR2,C3AR1,MYD88,RELA,C1QB,C1QA,C1QTNF1,TLR10,PTPN2,ANO6,IL17RA,TMEM102,C1S,ANXA2,CSF1,SOCS3,PRKG1,TLR7,ADA,CASP4,C5AR1,TGM2,CR1,AIF1,CFI,GPSM3,C4B,APOBEC3G,LILRA2,CFB,C4A,LYN
C4A-positive	1	TRUE	9.39e-15	237	917	52	0.057	0.219	GO:0032103	BP	1	positive regulation of response to external stimulus	2	BTK,CD74,CYBA,IL17RB,TNFRSF1A,TGFB1,NOD1,F3,VAMP8,NCKAP1L,C3,RAC2,ALOX5AP,SWAP70,CD180,IL6ST,HAVCR2,AGT,IL33,TLR2,DDX60,FGF2,S100A8,OSMR,IL18,GBP5,FCER1G,ITGB2,IL6R,S100A9,S100A12,CCR1,TLR3,GPRC5B,NOD2,LGALS9,CXCL10,ITGAM,ADORA2B,S1PR1,FPR2,C3AR1,MYD88,TLR10,ANO6,IL17RA,TMEM102,CSF1,C5AR1,TGM2,AIF1,GPSM3
C4A-positive	1	TRUE	0.00401	770	1734	114	0.066	0.148	GO:0060284	BP	1	regulation of cell development	1	SEMA3F,CFLAR,CD38,PAX6,FYN,TYROBP,LTF,UFL1,HGF,VIM,HMG20B,NTN1,TNFRSF1A,ROCK1,NEDD4,WDR1,TCF3,GLI2,FBLN1,DNM2,REST,ARHGAP4,UNC13D,TRIOBP,SOX10,TSPO,HIF1A,BMP7,CTSZ,JAG1,IKBKB,TGFB1,HAMP,PTN,PTPRZ1,KANK1,BMPR1A,PMP22,NR2E1,DPYSL3,BCL6,HES1,NFE2L2,PRRX1,HDAC1,DOCK7,GBP1,RAB7L1,SPP1,PREX1,RREB1,SOX9,IL1B,MACF1,SMO,PRKCSH,APOE,CASZ1,GFAP,NOTCH2,IL6ST,LRP4,AGT,ITM2C,SERPINE2,EDNRB,TUBB2B,TLR2,TTPA,YAP1,TCF12,BNIP2,IQGAP1,CERS2,CTDSP1,SFRP2,DYNLT1,NTRK2,NOTCH1,SLC39A12,PDPN,DISC1,PDLIM5,S100A9,HEYL,PLXNB1,B2M,GPRC5B,CX3CR1,STAT3,EFNA1,SDC2,LIMS1,GPR37L1,HAS2,CHD7,ID4,RELA,DAG1,FZD4,FBXW8,ZHX2,CALR,SOX2,IDH2,CSF1,CIB1,PLXNB2,FLNA,S100A10,GPR56,S1PR3,LYN,CYFIP1
C4A-positive	1	TRUE	1.04e-31	698	1600	182	0.114	0.261	GO:0009607	BP	1	response to biotic stimulus	1	TSPAN6,FGR,FUCA2,MGST1,STAB1,CD4,BTK,LTF,SLC11A1,TNFRSF1B,CYBA,TRAF3IP2,CASP8,SBNO2,FGFR2,TNFRSF1A,ABCC9,MAOB,SCARB1,NFKB2,IL4R,PTPRC,GSTP1,MAVS,ICAM1,IRAK3,LYZ,CCDC80,UNC13D,COMT,TREM2,FKBP5,TSPO,CSF2RB,CD40,HCK,SAMHD1,COTL1,PYCARD,IKBKB,GSDMD,TNFRSF10A,TGFB1,CARD8,HAMP,ZC3HAV1,NOD1,HSPB1,DDX58,CCL2,WFS1,UNC93B1,LTBR,OAS3,OAS2,TRIM38,SPARC,HYAL1,PLSCR4,MAPKAPK3,IFIH1,GNLY,GBP3,GBP1,RAB7L1,TNFAIP3,NPC2,IFIT3,CLU,TNFRSF10B,IRF1,TMEM255A,IL1B,C3,ZFP36,APOBEC3A,APOBEC3F,SMO,SEC14L1,BST2,LILRB2,TRIM5,TRIM22,CD180,PTPN22,ZCCHC11,HAVCR2,CDK4,EDNRB,CALCOCO2,RTP4,IL10,IL33,TLR2,DDX60,CASP1,IFI44,PARP9,HERC5,PML,NLRC5,IRF8,TP53,IFITM3,S100A8,PLAC8,NOTCH1,ADM,IL18,GJA1,MR1,GBP5,CD1D,FCER1G,IL6R,CCR5,SIGLEC11,MAPKAPK2,S100A9,S100A12,FZD5,IFI16,ADAMTS9,DTX3L,SERINC5,TLR3,TNFRSF11B,NOS3,SYK,ABCA1,HTRA1,B2M,FAM111A,NOD2,AXL,BATF2,DDIT4,TNIP2,LGALS9,CA5B,CXCL10,RNASE2,RNASE3,RNASE6,TRIM56,CD14,CEBPB,CLEC7A,GNG12,SLFN11,MYD88,RELA,TNFRSF10C,TLR1,IL17RA,HIST1H2BC,PRF1,HIST2H2BE,IFITM2,IRF7,IFITM1,TLR5,PLSCR1,LITAF,HLA-DRB1,TLR7,C5AR1,SPN,PLCG2,BTBD17,IRF9,C4B,APOBEC3G,LILRA2,TNFRSF6B,IL10RB,APOBEC3C,LYN,TRIM34,IKBKE,TXNIP,HIST1H2BF
C4A-positive	1	TRUE	5.63e-05	109	1735	29	0.017	0.266	GO:0002831	BP	1	regulation of response to biotic stimulus	2	TSPAN6,LTF,CYBA,TRAF3IP2,MAVS,CARD8,NOD1,DDX58,DHX58,TRIM38,LY86,TNFAIP3,IL1B,APOBEC3F,SEC14L1,TRIM5,CD180,PTPN22,ZCCHC11,HAVCR2,DDX60,PARP9,HERC5,SIGLEC11,DTX3L,ZC3H12A,HTRA1,APOBEC3G,LILRA2
C4A-positive	1	TRUE	6.79e-06	18	1341	10	0.007	0.556	GO:0009595	BP	1	detection of biotic stimulus	2	SCARB1,TREM2,NOD1,SMO,TLR2,CD1D,NOD2,TLR1,HLA-DRB1,C4B
C4A-positive	1	TRUE	0.00562	120	1713	25	0.015	0.208	GO:0035107	BP	1	appendage morphogenesis	1	FGFR2,GLI2,TULP3,TGFB2,PCSK5,BMP7,SALL1,BMPR1A,PRRX1,HDAC1,ECE1,MSX2,RDH10,RUNX2,SOX9,LRP4,BMPR1B,SFRP2,GNA12,NOTCH1,GJA1,CHST11,CHD7,RARG,ASPH
C4A-positive	1	TRUE	0.00562	120	1713	25	0.015	0.208	GO:0035108	BP	1	limb morphogenesis	2	FGFR2,GLI2,TULP3,TGFB2,PCSK5,BMP7,SALL1,BMPR1A,PRRX1,HDAC1,ECE1,MSX2,RDH10,RUNX2,SOX9,LRP4,BMPR1B,SFRP2,GNA12,NOTCH1,GJA1,CHST11,CHD7,RARG,ASPH
C4A-positive	1	TRUE	0.0107	17	255	3	0.012	0.176	GO:0022401	BP	1	negative adaptation of signaling pathway	1	APLNR,ADRB2,APLN
C4A-positive	1	TRUE	0.0133	109	1715	22	0.013	0.202	GO:2000241	BP	1	regulation of reproductive process	1	FGFR2,B4GALT1,BMP7,TIMP1,STK3,SYDE1,LFNG,SMURF2,ARHGDIB,MSX2,SOX9,EDNRB,LHFPL2,NOTCH1,INHBB,PTAFR,P2RY1,NUPR1,CALR,OXTR,CIB1,ADA
C4A-positive	1	TRUE	9e-06	636	1270	88	0.069	0.138	GO:0030029	BP	1	actin filament-based process	1	CFLAR,SCIN,WAS,ATP1A2,VIM,CAPG,ARHGAP6,ELN,ROCK1,TESK2,WDR1,ITGB5,FAT1,ASAP3,PXN,ICAM1,EZR,TRIOBP,HCK,PYCARD,TGFB1,TGFBR1,KANK1,SLC9A3R1,ARHGDIB,DPYSL3,BCL6,PLEK,CNN3,TGFB3,KCNJ5,NCKAP1L,PREX1,TRIP10,VASP,FGD3,RAC2,PALLD,GDPD2,BST2,ARPC1B,GMFG,PDLIM4,PPFIA1,SWAP70,DOCK2,DSC2,LCP1,TLN1,PARVG,FGD4,GPR65,RAB13,FGD2,ITGB1,EPS8,GJA1,RHOC,WASF2,F11R,STC1,MYL3,PDPN,VANGL2,S100A9,LMOD1,NUAK2,INPPL1,ANTXR1,S1PR1,SH3PXD2B,DES,KCNE3,CDC42EP4,HCLS1,PAK2,CSF1R,PRKG1,MYO6,FLNA,S100A10,CD2AP,MSRB1,AIF1,EMP2,ANG,AQP1,CYFIP1
C4A-positive	1	TRUE	0.000124	320	1116	45	0.04	0.141	GO:0032970	BP	1	regulation of actin filament-based process	2	SCIN,WAS,ATP1A2,CAPG,ELN,ROCK1,WDR1,ASAP3,PXN,ICAM1,TRIOBP,HCK,PYCARD,TGFB1,TGFBR1,KANK1,ARHGDIB,PLEK,TGFB3,NCKAP1L,PREX1,VASP,BST2,ARPC1B,GMFG,PPFIA1,SWAP70,DSC2,GPR65,EPS8,RHOC,WASF2,F11R,STC1,PDPN,VANGL2,LMOD1,S1PR1,SH3PXD2B,HCLS1,CSF1R,FLNA,S100A10,CD2AP,CYFIP1
C4A-positive	1	TRUE	0.00635	15	1413	6	0.004	0.4	GO:1900151	BP	1	regulation of nuclear-transcribed mRNA catabolic process, deadenylation-dependent decay	1	PABPC1,ZFP36,TOB1,ZFP36L2,BTG2,ZFP36L1
C4A-positive	1	TRUE	0.0387	11	1413	4	0.003	0.364	GO:0060211	BP	1	regulation of nuclear-transcribed mRNA poly(A) tail shortening	2	PABPC1,ZFP36,TOB1,BTG2
C4A-positive	1	TRUE	1.27e-08	291	1686	68	0.04	0.234	GO:0050817	BP	1	coagulation	1	CD9,FYN,PLAUR,WAS,ENTPD2,HMG20B,LMAN1,FBLN1,ITPR3,MYH9,PROCR,CD40,MYL12A,PLAT,HSPB1,DOCK8,HPS5,VWF,PTPN6,PLEK,NFE2L2,HDAC1,F3,GNA13,ITPR2,NFE2,F13A1,IRF1,APOE,H3F3B,SERPINE2,TLN1,PRCP,MMRN1,VAV1,GNA12,SERPING1,FERMT3,SLC7A11,MERTK,FCER1G,CSRP1,PDPN,S100A9,ANXA5,NOS3,SYK,AXL,P2RY1,CYP4F11,C1QTNF1,ANO6,RAD51B,ANXA2,PROS1,PRKG1,PLSCR1,SERPINA5,FLNA,HIST1H3J,SERPINA1,HIST1H3D,PLCG2,CD177,CLIC1,LYN,ITGB3,HIST1H3H
C4A-positive	1	TRUE	2.16e-05	69	1686	22	0.013	0.319	GO:0050818	BP	1	regulation of coagulation	2	CD9,PLAUR,PROCR,PLAT,PLEK,NFE2L2,F3,APOE,SERPINE2,SERPING1,FCER1G,PDPN,S100A9,ANXA5,NOS3,SYK,C1QTNF1,ANO6,ANXA2,PROS1,PRKG1,LYN
C4A-positive	1	TRUE	0.00922	22	391	4	0.01	0.182	GO:0050820	BP	1	positive regulation of coagulation	2	F3,PDPN,S100A9,ANO6
C4A-positive	1	TRUE	1.06e-15	57	1106	28	0.025	0.491	GO:0072376	BP	1	protein activation cascade	1	CFH,FBLN1,FCN1,CD81,VWF,C7,F3,CLU,F13A1,C3,MASP1,C1RL,SERPING1,VSIG4,C1QC,C1R,C2,C3AR1,C1QB,C1QA,C1S,PROS1,C5AR1,CR1,CFI,C4B,CFB,C4A
C4A-positive	1	TRUE	0.00272	101	1708	23	0.013	0.228	GO:0072089	BP	1	stem cell proliferation	1	PAX6,TEAD3,FGFR2,FBLN1,PTPRC,HIF1A,TGFB1,RNF43,NR2E1,DOCK7,SMO,YAP1,FGF2,SFRP2,NOTCH1,RUNX1,DISC1,SOX17,CX3CR1,ID4,ZNRF3,ZFP36L1,PLXNB2
C4A-positive	1	TRUE	0.0169	54	1708	13	0.008	0.241	GO:0072091	BP	1	regulation of stem cell proliferation	2	PAX6,FBLN1,PTPRC,HIF1A,TGFB1,NR2E1,SMO,YAP1,NOTCH1,DISC1,SOX17,CX3CR1,ZFP36L1
C4A-positive	1	TRUE	0.0118	776	1735	111	0.064	0.143	GO:0009894	BP	1	regulation of catabolic process	1	RHBDF1,HFE,FYN,UFL1,SLC11A1,HGF,VIM,TNFRSF1B,TAB2,YBX3,GNAI3,YBX1,ROCK1,NEDD4,PABPC1,SCARB1,IGF2BP2,ARAF,IRAK3,PSME1,EZR,SH3GLB1,TIMP3,HMOX1,TSPO,HIF1A,TIMP1,ZC3HAV1,NOD1,HSPB1,CTSC,CD81,QKI,TFEB,ATP6V0E1,XRN1,PFKFB4,NFE2L2,TNFAIP3,CLU,PFKFB2,KIF25,SOX9,IL1B,ZFP36,APOE,GFAP,TRIM21,TRIM22,PPP1R3D,PTPN22,CDK4,SERPINE2,DRAM1,CALCOCO2,IL10,IL33,RNF144B,CASP1,BARD1,IDH1,PML,TOB1,NPC1,MCL1,METTL14,GNA12,MSN,ITGB1,FOXO1,ZFP36L2,GJA1,DAB2,DRAM2,BTG2,HK2,GRIN2C,TNFSF13,MAPKAPK2,FZD5,IFI16,TIPARP,DTX3L,ZC3H12A,SOX17,TP53INP1,PLEKHF1,RAB8A,DDIT4,STAT3,DHRSX,EFNA1,ADRB2,PFKFB3,MTM1,MYD88,RELA,PPP1R3B,SNX33,FBXW8,ERN1,ANXA2,PTTG1IP,ZFP36L1,PPARA,PTPN1,FLNA,STYX,MDM4,PLIN5,APOC2
C4A-positive	1	TRUE	0.0248	241	1424	34	0.024	0.141	GO:0009895	BP	1	negative regulation of catabolic process	2	HFE,FYN,SLC11A1,HGF,TAB2,YBX3,YBX1,ROCK1,PABPC1,IRAK3,TIMP3,HMOX1,TSPO,TIMP1,KIF25,IL1B,PTPN22,SERPINE2,IL10,PML,TOB1,MCL1,MAPKAPK2,DDIT4,STAT3,EFNA1,MTM1,MYD88,RELA,ANXA2,PPARA,FLNA,STYX,PLIN5
C4A-positive	1	TRUE	0.0499	177	519	12	0.023	0.068	GO:0032271	BP	1	regulation of protein polymerization	1	SCIN,TRIOBP,HCK,MAPRE1,NCKAP1L,PREX1,ARPC1B,SLC39A12,EPS8,LMOD1,HCLS1,CYFIP1
C4A-positive	1	TRUE	0.00016	188	1077	30	0.028	0.16	GO:0044706	BP	1	multi-multicellular organism process	1	CD38,TEAD3,HFE,FBLN1,B4GALT1,MMP2,COMT,PCSK5,TIMP1,TGFB1,ARHGDIB,IGFBP5,SLC2A1,SPP1,TGFB3,HAVCR2,AGT,IL11RA,GJA1,STC1,ITGA5,IGFBP7,TGFBR2,LGALS9,SH3PXD2B,UCP2,OXTR,SLC38A3,DDR1,EMP2
C4A-positive	1	TRUE	1.34e-07	168	1509	42	0.028	0.25	GO:0033002	BP	1	muscle cell proliferation	1	CFLAR,CYBA,GNAI3,FGFR2,TGFBR3,GSTP1,MMP2,TGFB2,COMT,HMOX1,TGFBR1,BMPR1A,GNAI2,IGFBP5,TNFAIP3,TGFB3,CDKN1A,ABCC4,AGT,IL10,PIM1,YAP1,FGF2,NOTCH1,IL18,GJA1,ANGPT1,IL6R,TGFBR2,STAT3,S1PR1,APLN,P2RY6,MYD88,SIX5,ERN1,PRKG1,MAP3K5,IRAK4,TGM2,AIF1,ANG
C4A-positive	1	TRUE	4.59e-05	56	666	12	0.018	0.214	GO:0014855	BP	1	striated muscle cell proliferation	2	CFLAR,TGFBR3,TGFB2,TGFBR1,BMPR1A,PIM1,YAP1,FGF2,GJA1,ANGPT1,TGFBR2,STAT3
C4A-positive	1	TRUE	0.00698	13	1718	6	0.003	0.462	GO:0014856	BP	1	skeletal muscle cell proliferation	3	CFLAR,FGF2,MEGF10,ANGPT1,STAT3,SIX5
C4A-positive	1	TRUE	0.00632	12	666	4	0.006	0.333	GO:0014857	BP	1	regulation of skeletal muscle cell proliferation	4	CFLAR,FGF2,ANGPT1,STAT3
C4A-positive	1	TRUE	0.00459	12	1718	6	0.003	0.5	GO:0014841	BP	1	skeletal muscle satellite cell proliferation	4	CFLAR,FGF2,MEGF10,ANGPT1,STAT3,SIX5
C4A-positive	1	TRUE	0.0047	11	666	4	0.006	0.364	GO:0014842	BP	1	regulation of skeletal muscle satellite cell proliferation	5	CFLAR,FGF2,ANGPT1,STAT3
C4A-positive	1	TRUE	6.57e-06	123	1509	31	0.021	0.252	GO:0048659	BP	1	smooth muscle cell proliferation	2	CYBA,GNAI3,FGFR2,GSTP1,MMP2,COMT,HMOX1,BMPR1A,GNAI2,IGFBP5,TNFAIP3,TGFB3,CDKN1A,ABCC4,AGT,IL10,FGF2,IL18,IL6R,TGFBR2,S1PR1,APLN,P2RY6,MYD88,ERN1,PRKG1,MAP3K5,IRAK4,TGM2,AIF1,ANG
C4A-positive	1	TRUE	2.91e-06	43	1509	17	0.011	0.395	GO:1990874	BP	1	vascular smooth muscle cell proliferation	3	GNAI3,GSTP1,MMP2,HMOX1,BMPR1A,GNAI2,IGFBP5,TGFB3,CDKN1A,AGT,IL10,FGF2,APLN,P2RY6,ERN1,PRKG1,MAP3K5
C4A-positive	1	TRUE	0.000557	163	1429	31	0.022	0.19	GO:1901136	BP	1	carbohydrate derivative catabolic process	1	FUCA2,DERA,TYMP,CD44,VCAN,UNG,GPC4,SAMHD1,RENBP,TGFB1,NAGLU,HYAL1,CTBS,SDC4,APOBEC3A,APOBEC3F,BCAN,NPL,FGF2,HSPG2,ADAMTS9,SDC2,CSPG4,GPC5,BGN,GM2A,ADA,PNP,NAGA,APOBEC3G,APOBEC3C
C4A-positive	1	TRUE	0.00131	33	1260	10	0.008	0.303	GO:1901658	BP	1	glycosyl compound catabolic process	2	FUCA2,DERA,TYMP,APOBEC3A,APOBEC3F,ADA,PNP,NAGA,APOBEC3G,APOBEC3C
C4A-positive	1	TRUE	2.26e-08	478	828	60	0.072	0.126	GO:0042330	BP	1	taxis	1	CD74,TYMP,NEO1,SLC8B1,EZR,TGFB2,HSD3B7,TGFB1,CCL2,DOK1,PADI2,F3,CSF3R,NCKAP1L,PREX1,RAC2,LGALS3,MATN2,SWAP70,DOCK2,EDNRB,FGF2,BMPR1B,CMTM3,ERBB2,RAB13,S100A8,ACKR3,CMTM7,ANGPT1,ENAH,FCER1G,ITGB2,IL6R,CCR5,CXCL16,VANGL2,S100A9,S100A12,CCR1,SYK,LGALS9,EFNA1,CXCL10,RNASE2,S1PR1,FPR2,FPR1,C3AR1,LAMB2,PTPN2,ANO6,IL17RA,TMEM102,CSF1,C5AR1,AIF1,GPSM3,LYN,ITGB3
C4A-positive	1	TRUE	0.000109	119	139	8	0.058	0.067	GO:1904892	BP	1	regulation of STAT cascade	1	TNFRSF1A,AGT,PARP9,CD300A,STAT3,PARP14,BGN,LYN
C4A-positive	1	TRUE	0.000103	118	139	8	0.058	0.068	GO:0046425	BP	1	regulation of JAK-STAT cascade	2	TNFRSF1A,AGT,PARP9,CD300A,STAT3,PARP14,BGN,LYN
C4A-positive	1	TRUE	0.0387	802	943	65	0.069	0.081	GO:0044087	BP	1	regulation of cellular component biogenesis	1	SCIN,WAS,CAPG,ELN,TNFRSF1A,DNM2,REST,ASAP3,PXN,EZR,SH3GLB1,TRIOBP,HCK,MAPRE1,PIEZO1,TGFB1,TGFBR1,KANK1,HYAL1,PLEK,CLU,NCKAP1L,PREX1,SOX9,VASP,RAP1B,RAC2,APOE,ARPC1B,GMFG,GFAP,PPFIA1,SWAP70,AGT,LCP1,TLR2,SMAD6,EMILIN1,ACVRL1,GPR65,IRF8,TP53,MSN,SLC39A12,EPS8,GJA1,GBP5,RHOC,MMP14,WASF2,RUNX1,PDLIM5,LMOD1,TMC8,ANTXR1,LIMS1,S1PR1,MTM1,SH3PXD2B,PARP10,HCLS1,OXTR,FLNA,S100A10,CYFIP1
C4A-positive	1	TRUE	0.0472	458	155	10	0.065	0.022	GO:0044089	BP	1	positive regulation of cellular component biogenesis	2	SCIN,HCK,TGFBR1,AGT,LCP1,EMILIN1,IRF8,TP53,MSN,LIMS1
C4A-positive	1	TRUE	0.0346	221	389	12	0.031	0.054	GO:0031334	BP	1	positive regulation of protein complex assembly	3	SCIN,SH3GLB1,HCK,NCKAP1L,ARPC1B,LCP1,IRF8,TP53,MSN,RHOC,LMOD1,CYFIP1
C4A-positive	1	TRUE	0.0036	129	1708	27	0.016	0.209	GO:0061351	BP	1	neural precursor cell proliferation	1	PAX6,TEAD3,FGFR2,GLI2,HIF1A,CTSZ,TGFB1,PTPRZ1,NR2E1,GNAI2,DOCK7,SMO,NOTCH1,FOXO1,BTG2,DISC1,FABP7,CX3CR1,GPR37L1,EMX2,ID4,GNG5,PLXNB2,FLNA,C5AR1,GPR56,LYN
C4A-positive	1	TRUE	0.0013	72	1708	19	0.011	0.264	GO:2000177	BP	1	regulation of neural precursor cell proliferation	2	PAX6,GLI2,HIF1A,CTSZ,TGFB1,PTPRZ1,NR2E1,GNAI2,SMO,NOTCH1,FOXO1,BTG2,DISC1,CX3CR1,GPR37L1,GNG5,FLNA,GPR56,LYN
C4A-positive	1	TRUE	3.48e-12	309	1735	81	0.047	0.262	GO:0043900	BP	1	regulation of multi-organism process	1	TSPAN6,FUCA2,CD4,LTF,CD74,CYBA,TRAF3IP2,PABPC1,REST,FCN1,B4GALT1,MAVS,TIMP1,SYDE1,CARD8,ZC3HAV1,CAV2,NOD1,DDX58,PFN1,DHX58,SMURF2,OAS3,ARHGDIB,TRIM38,LY86,HDAC1,TNFAIP3,IL1B,APOBEC3A,APOBEC3F,SEC14L1,APOE,BST2,TOP2A,TRIM21,TRIM5,CD180,PTPN22,ZCCHC11,HAVCR2,EDNRB,IL10,DDX60,ITGAV,PARP9,HERC5,PML,IRF8,IFITM3,LHFPL2,DYNLT1,STOM,GSN,NOTCH1,SIGLEC11,INHBB,IFI16,DTX3L,ZC3H12A,HTRA1,FAM111A,LGALS9,PTAFR,P2RY1,MYD88,PARP10,CALR,PRF1,OXTR,ANXA2,CIB1,IFITM2,SP1,IFITM1,PLSCR1,ADA,BTBD17,APOBEC3G,LILRA2,APOBEC3C
C4A-positive	1	TRUE	6.63e-08	171	1500	43	0.029	0.251	GO:0043903	BP	1	regulation of symbiosis, encompassing mutualism through parasitism	2	FUCA2,CD4,LTF,CD74,PABPC1,REST,FCN1,MAVS,ZC3HAV1,CAV2,PFN1,OAS3,TRIM38,HDAC1,APOBEC3A,APOBEC3F,APOE,BST2,TOP2A,TRIM21,TRIM5,IL10,ITGAV,PML,IRF8,IFITM3,DYNLT1,STOM,GSN,NOTCH1,IFI16,FAM111A,LGALS9,MYD88,PARP10,ANXA2,IFITM2,SP1,IFITM1,PLSCR1,BTBD17,APOBEC3G,APOBEC3C
C4A-positive	1	TRUE	1.04e-06	150	1500	37	0.025	0.247	GO:0050792	BP	1	regulation of viral process	3	CD4,LTF,CD74,PABPC1,REST,FCN1,MAVS,ZC3HAV1,CAV2,PFN1,OAS3,TRIM38,HDAC1,APOBEC3A,APOBEC3F,APOE,BST2,TOP2A,TRIM21,TRIM5,PML,IFITM3,DYNLT1,STOM,GSN,NOTCH1,IFI16,FAM111A,LGALS9,PARP10,IFITM2,SP1,IFITM1,PLSCR1,BTBD17,APOBEC3G,APOBEC3C
C4A-positive	1	TRUE	1.45e-06	116	1492	31	0.021	0.267	GO:1903900	BP	1	regulation of viral life cycle	4	CD4,LTF,CD74,PABPC1,FCN1,MAVS,ZC3HAV1,CAV2,OAS3,TRIM38,APOBEC3A,APOBEC3F,BST2,TOP2A,TRIM21,TRIM5,PML,IFITM3,STOM,GSN,NOTCH1,IFI16,FAM111A,LGALS9,PARP10,IFITM2,IFITM1,PLSCR1,BTBD17,APOBEC3G,APOBEC3C
C4A-positive	1	TRUE	9.93e-06	75	1332	21	0.016	0.28	GO:0045069	BP	1	regulation of viral genome replication	5	LTF,PABPC1,MAVS,ZC3HAV1,OAS3,TRIM38,APOBEC3A,APOBEC3F,BST2,TOP2A,IFITM3,STOM,NOTCH1,IFI16,FAM111A,PARP10,IFITM2,IFITM1,PLSCR1,APOBEC3G,APOBEC3C
C4A-positive	1	TRUE	1.67e-07	25	403	9	0.022	0.36	GO:0046596	BP	1	regulation of viral entry into host cell	5	CD4,CD74,TRIM38,TRIM21,TRIM5,IFITM3,LGALS9,IFITM2,IFITM1
C4A-positive	1	TRUE	5.25e-10	139	1260	38	0.03	0.273	GO:0043901	BP	1	negative regulation of multi-organism process	2	TSPAN6,LTF,REST,FCN1,MAVS,TIMP1,CARD8,ZC3HAV1,OAS3,ARHGDIB,TRIM38,HDAC1,TNFAIP3,APOBEC3A,APOBEC3F,SEC14L1,BST2,TRIM21,TRIM5,HAVCR2,IL10,ITGAV,IRF8,IFITM3,SIGLEC11,IFI16,HTRA1,FAM111A,MYD88,PARP10,ANXA2,IFITM2,IFITM1,PLSCR1,ADA,APOBEC3G,LILRA2,APOBEC3C
C4A-positive	1	TRUE	1.73e-06	77	1492	24	0.016	0.312	GO:0048525	BP	1	negative regulation of viral process	3	LTF,REST,FCN1,MAVS,ZC3HAV1,OAS3,HDAC1,APOBEC3A,APOBEC3F,BST2,TRIM21,TRIM5,PML,IFITM3,GSN,IFI16,FAM111A,PARP10,IFITM2,IFITM1,PLSCR1,BTBD17,APOBEC3G,APOBEC3C
C4A-positive	1	TRUE	1.55e-06	66	1492	22	0.015	0.333	GO:1903901	BP	1	negative regulation of viral life cycle	4	LTF,FCN1,MAVS,ZC3HAV1,OAS3,APOBEC3A,APOBEC3F,BST2,TRIM21,TRIM5,PML,IFITM3,GSN,IFI16,FAM111A,PARP10,IFITM2,IFITM1,PLSCR1,BTBD17,APOBEC3G,APOBEC3C
C4A-positive	1	TRUE	4.53e-06	46	1260	16	0.013	0.348	GO:0045071	BP	1	negative regulation of viral genome replication	5	LTF,MAVS,ZC3HAV1,OAS3,APOBEC3A,APOBEC3F,BST2,IFITM3,IFI16,FAM111A,PARP10,IFITM2,IFITM1,PLSCR1,APOBEC3G,APOBEC3C
C4A-positive	1	TRUE	0.00177	16	321	4	0.012	0.25	GO:0046597	BP	1	negative regulation of viral entry into host cell	5	TRIM5,IFITM3,IFITM2,IFITM1
C4A-positive	1	TRUE	7.44e-07	365	1673	74	0.044	0.203	GO:0044282	BP	1	small molecule catabolic process	1	ALDH3B1,TKTL1,AASS,DERA,TYMP,CD44,ENTPD2,ACAA1,ACADVL,SCARB1,PGM1,BCKDHB,HADHA,PRODH,RENBP,FAH,IL4I1,TGFB1,GCDH,PON3,ALDH2,EHHADH,HYAL1,KYNU,ABCD3,ALDH6A1,PFKFB2,MPST,TST,APOBEC3A,APOBEC3F,APOE,MCCC2,LPIN3,LYVE1,SDS,GLUL,NPL,HADHB,FGF2,IMPA2,GALM,ALDH1L1,CPT2,HK2,ALDH4A1,CBS,HK3,ACOX1,ASRGL1,BDH2,NOS3,ALDH7A1,GPT2,ACOX2,GUSB,ETFDH,CYP4F11,FUT10,SULT1B1,SHMT1,CYP4F12,CYP4F3,PPARA,AKR1C3,ADA,SULT1C4,ECI2,PNP,DDAH2,PLIN5,APOBEC3G,HOGA1,APOBEC3C
C4A-positive	1	TRUE	0.0486	35	1525	8	0.005	0.229	GO:0046164	BP	1	alcohol catabolic process	2	ALDH3B1,SCARB1,ALDH2,APOE,IMPA2,SULT1B1,AKR1C3,SULT1C4
C4A-positive	1	TRUE	0.0237	105	1664	20	0.012	0.19	GO:0007272	BP	1	ensheathment of neurons	1	CD9,HGF,TYMP,SOX10,NDRG1,ARHGEF10,TGFB1,PMP22,QKI,CLU,SBF2,TLR2,ERBB2,PARD3,LGI4,S100B,SERINC5,ID4,RARG,DAG1
C4A-positive	1	TRUE	0.0237	105	1664	20	0.012	0.19	GO:0008366	BP	1	axon ensheathment	2	CD9,HGF,TYMP,SOX10,NDRG1,ARHGEF10,TGFB1,PMP22,QKI,CLU,SBF2,TLR2,ERBB2,PARD3,LGI4,S100B,SERINC5,ID4,RARG,DAG1
C4A-positive	1	TRUE	0.0199	103	1664	20	0.012	0.194	GO:0042552	BP	1	myelination	3	CD9,HGF,TYMP,SOX10,NDRG1,ARHGEF10,TGFB1,PMP22,QKI,CLU,SBF2,TLR2,ERBB2,PARD3,LGI4,S100B,SERINC5,ID4,RARG,DAG1
C4A-positive	1	TRUE	6.2e-05	585	1529	91	0.06	0.156	GO:0090087	BP	1	regulation of peptide transport	1	FGR,CD38,RHBDF1,HFE,FYN,CD74,IL17RB,SP100,LMAN1,IL4R,REST,FCN1,MAVS,SLC8B1,EZR,TGFB2,ITPR3,SH3GLB1,HIF1A,CD40,SYTL4,PYCARD,GSDMD,TGFB1,CARD8,IFIH1,IL1R2,IL1RL1,WLS,CD58,GBP1,RAB7L1,SLC2A1,TGFB3,SRGN,ITPR2,PFKFB2,BTN2A2,CDKN1A,IL1B,RAC2,SMO,RHBDF2,PTPN22,HAVCR2,GLUL,LCP1,IL10,DNAJC1,IL33,TLR2,LRRC32,CASP1,TMBIM6,PML,TP53,ERBB2,S100A8,STOM,BAG3,GJA1,ZIC1,ANGPT1,ITGB2,INHBB,S100A9,FZD5,SYK,NOD2,RAB8A,LGALS9,ITGAM,CD14,APLN,TLR10,TLR1,UCP2,SFN,IL17RA,HCLS1,IDH2,CSF1R,CADM1,CIB1,TLR5,HLA-DRB1,PTPN1,LGR4,LEPROT,ANG,LYN
C4A-positive	1	TRUE	0.0179	454	92	8	0.087	0.018	GO:0034762	BP	1	regulation of transmembrane transport	1	PTPN6,HVCN1,APLNR,AGT,HK2,AHCYL1,PIRT,LYN
C4A-positive	1	TRUE	0.0398	30	7	1	0.143	0.033	GO:0032941	BP	1	secretion by tissue	1	AQP1
C4A-positive	1	TRUE	0.00501	456	1335	59	0.044	0.129	GO:0044057	BP	1	regulation of system process	1	CD38,ACPP,ATP1A2,HGF,TYMP,TNFRSF1B,CYBA,KCNQ1,TBXAS1,TNFRSF1A,ROCK1,ICAM1,TGFB2,COMT,ITPR3,HAMP,SLC9A3R1,GNAI2,IGFBP5,ECE1,KCNJ5,ITPR2,IL1B,ATP1B2,IL6ST,CYP2J2,DSC2,AGT,EDNRB,IL10,PLCE1,NOTCH1,PARD3,FOXO1,GJA1,STC1,LMNA,MYL3,INHBB,AHCYL1,ADRB2,ADORA2B,APLN,DAG1,C1QTNF1,DES,KCNE3,OXTR,PRKG1,RYR1,ADA,FLNA,ASPH,RYR3,AIF1,GSTM2,EMP2,AQP1,ADORA3
C4A-positive	1	TRUE	0.0371	29	93	2	0.022	0.069	GO:0044058	BP	1	regulation of digestive system process	2	TYMP,AQP1
C4A-positive	1	TRUE	3.95e-15	165	1739	59	0.034	0.358	GO:0071216	BP	1	cellular response to biotic stimulus	1	BTK,LTF,TNFRSF1B,SBNO2,SCARB1,GSTP1,ICAM1,TREM2,TSPO,NFKBIA,CD40,HCK,PYCARD,TGFB1,CARD8,HAMP,CCL2,WFS1,LY86,PLSCR4,TNFAIP3,IL1B,ZFP36,LILRB2,TRIM5,CD180,PTPN22,ZCCHC11,HAVCR2,CDK4,EDNRB,IL10,TLR2,CASP1,IRF8,TP53,IL18,CCR5,FZD5,ZC3H12A,NOS3,SYK,ABCA1,NOD2,AXL,CX3CR1,TNIP2,CXCL10,PTAFR,CD14,CEBPB,MYD88,RELA,TLR1,TLR5,LITAF,LILRA2,LYN,TXNIP
C4A-positive	1	TRUE	0.0265	366	1735	56	0.032	0.153	GO:0009896	BP	1	positive regulation of catabolic process	1	TNFRSF1B,GNAI3,ROCK1,NEDD4,PABPC1,EZR,SH3GLB1,HMOX1,HIF1A,ZC3HAV1,NOD1,CTSC,CD81,QKI,TFEB,PFKFB4,NFE2L2,TNFAIP3,CLU,PFKFB2,SOX9,IL1B,ZFP36,APOE,TRIM21,TRIM22,CALCOCO2,IL33,RNF144B,BARD1,TOB1,METTL14,MSN,FOXO1,ZFP36L2,GJA1,DAB2,BTG2,HK2,TIPARP,DTX3L,ZC3H12A,SOX17,TP53INP1,PLEKHF1,DHRSX,ADRB2,PFKFB3,SNX33,FBXW8,PTTG1IP,ZFP36L1,PPARA,PTPN1,PLIN5,APOC2
C4A-positive	1	TRUE	6.2e-06	240	1570	50	0.032	0.208	GO:0032102	BP	1	negative regulation of response to external stimulus	1	TSPAN6,SEMA3F,PLAUR,LTF,HGF,TNFRSF1B,TNFRSF1A,GSTP1,ANGPT2,PLAT,CARD8,CCL2,TRIM38,IL1R2,PADI2,TNFAIP3,SPP1,BBS2,ZFP36,SEC14L1,APOE,HAVCR2,SERPINE2,IL10,FGF2,SIGLEC10,CERS2,NOTCH1,SERPING1,GJA1,CD109,SIGLEC11,TNFAIP8L2,FABP7,NOS3,HTRA1,CORO1B,C1QTNF1,PTPN2,METRNL,ANXA2,PROS1,SOCS3,PRKG1,PPARA,ADA,KANK2,AIF1,LILRA2,MMP28
C4A-positive	1	TRUE	0.00184	518	1388	70	0.05	0.135	GO:0010563	BP	1	negative regulation of phosphorus metabolic process	1	PAX6,MVP,GPRC5A,WWTR1,HGF,PREX2,ROCK1,FBLN1,PTPRC,PHACTR3,IRAK3,EZR,TGFB2,GADD45B,PIK3IP1,TIMP3,TSPO,PYCARD,SH2D4A,TGFB1,PTN,ENG,PPIF,SLC9A3R1,PTPN6,KAT2B,GNAI2,PLEK,GADD45A,GBP1,TNFAIP3,FKBP15,CDKN2C,NCKAP1L,PREX1,IL1B,APOE,GMFG,SWAP70,PTPN22,CDK4,FAM129A,MYC,SMAD6,EMILIN1,RGS3,IQGAP1,CTDSP1,SFRP2,PARD3,FOXO1,ANGPT1,SAMSN1,CD109,CD300A,DDIT4,RHOH,STAT3,EFNA1,CCDC8,PARP14,DAG1,PTPN2,SFN,PAK2,BGN,SOCS3,PPARA,PTPN1,LYN
C4A-positive	1	TRUE	0.0168	13	856	4	0.005	0.308	GO:0031342	BP	1	negative regulation of cell killing	1	PTPRC,HAVCR2,LGALS9,HLA-A
C4A-positive	1	TRUE	0.013	12	856	4	0.005	0.333	GO:0001911	BP	1	negative regulation of leukocyte mediated cytotoxicity	2	PTPRC,HAVCR2,LGALS9,HLA-A
C4A-positive	1	TRUE	0.000107	148	1663	34	0.02	0.23	GO:0006022	BP	1	aminoglycan metabolic process	1	HGF,CD44,VCAN,GPC4,B4GALT1,TGFB1,NAGLU,DSE,GCNT2,B3GAT2,HYAL1,CTBS,B4GALT4,CHST3,SDC4,HS3ST3B1,IL1B,CHSY1,BCAN,LYVE1,PIM1,FGF2,HSPG2,ANGPT1,ACAN,CHST14,SDC2,GUSB,HAS2,CHST11,CSPG4,GPC5,BGN,CHST6
C4A-positive	1	TRUE	0.000175	58	1663	18	0.011	0.31	GO:0006026	BP	1	aminoglycan catabolic process	2	CD44,VCAN,GPC4,TGFB1,NAGLU,HYAL1,CTBS,SDC4,BCAN,LYVE1,FGF2,HSPG2,ACAN,SDC2,GUSB,CSPG4,GPC5,BGN
C4A-positive	1	TRUE	0.000111	142	1663	33	0.02	0.232	GO:0030203	BP	1	glycosaminoglycan metabolic process	2	HGF,CD44,VCAN,GPC4,B4GALT1,TGFB1,NAGLU,DSE,GCNT2,B3GAT2,HYAL1,B4GALT4,CHST3,SDC4,HS3ST3B1,IL1B,CHSY1,BCAN,LYVE1,PIM1,FGF2,HSPG2,ANGPT1,ACAN,CHST14,SDC2,GUSB,HAS2,CHST11,CSPG4,GPC5,BGN,CHST6
C4A-positive	1	TRUE	0.000139	106	1006	20	0.02	0.189	GO:1903510	BP	1	mucopolysaccharide metabolic process	3	HGF,CD44,VCAN,B4GALT1,TGFB1,DSE,B3GAT2,HYAL1,B4GALT4,CHST3,CHSY1,BCAN,PIM1,FGF2,ANGPT1,CHST14,CHST11,CSPG4,BGN,CHST6
C4A-positive	1	TRUE	0.000231	54	1663	17	0.01	0.315	GO:0006027	BP	1	glycosaminoglycan catabolic process	3	CD44,VCAN,GPC4,TGFB1,NAGLU,HYAL1,SDC4,BCAN,LYVE1,FGF2,HSPG2,ACAN,SDC2,GUSB,CSPG4,GPC5,BGN
C4A-positive	1	TRUE	0.00994	22	190	3	0.016	0.136	GO:1904376	BP	1	negative regulation of protein localization to cell periphery	1	GBP1,PPFIA1,TMBIM1
C4A-positive	1	TRUE	0.000617	379	1335	55	0.041	0.145	GO:0003012	BP	1	muscle system process	1	CFLAR,CD38,ATP1A2,VIM,TNFRSF1B,CYBA,KCNQ1,MYLK,TNFRSF1A,ROCK1,ITGB5,PXN,HMOX1,MYL12A,PPP1R13L,HAMP,IGFBP5,KCNJ5,SSPN,BBS2,IL1B,CKMT2,IL6ST,DSC2,DTNA,AGT,EDNRB,TLN1,MYOF,PLCE1,NOTCH1,FOXO1,GJA1,STC1,LMNA,MYL3,PDLIM5,LMOD1,KLF15,ADRB2,P2RY1,ADORA2B,GATM,SNTB1,DAG1,DES,KCNE3,OXTR,PRKG1,RYR1,ADA,FLNA,ASPH,AIF1,GSTM2
C4A-positive	1	TRUE	0.00351	93	1420	19	0.013	0.204	GO:0043500	BP	1	muscle adaptation	2	CFLAR,TNFRSF1B,CYBA,TNFRSF1A,ROCK1,HMOX1,HAMP,IGFBP5,IL1B,IL6ST,AGT,GSN,NOTCH1,FOXO1,LMNA,KLF15,GATM,DAG1,AIF1
C4A-positive	1	TRUE	0.0212	303	1019	32	0.031	0.106	GO:0006936	BP	1	muscle contraction	2	CD38,VIM,MYLK,ROCK1,ITGB5,PXN,MYL12A,KCNJ5,SSPN,BBS2,CKMT2,DSC2,DTNA,AGT,EDNRB,TLN1,MYOF,PLCE1,GJA1,STC1,MYL3,LMOD1,ADRB2,ADORA2B,SNTB1,OXTR,PRKG1,RYR1,ADA,FLNA,ASPH,GSTM2
C4A-positive	1	TRUE	0.0452	93	1114	13	0.012	0.14	GO:0006939	BP	1	smooth muscle contraction	3	CD38,ATP1A2,MYLK,ROCK1,BBS2,AGT,EDNRB,PLCE1,ADRB2,ADORA2B,OXTR,PRKG1,ADA
C4A-positive	1	TRUE	0.0117	10	1019	4	0.004	0.4	GO:0014820	BP	1	tonic smooth muscle contraction	4	CD38,MYLK,BBS2,AGT
C4A-positive	1	TRUE	0.013	75	1008	12	0.012	0.16	GO:0014896	BP	1	muscle hypertrophy	2	TNFRSF1B,CYBA,TNFRSF1A,ROCK1,HAMP,IGFBP5,IL6ST,AGT,FOXO1,LMNA,PDLIM5,KLF15
C4A-positive	1	TRUE	0.0252	73	1008	11	0.011	0.151	GO:0014897	BP	1	striated muscle hypertrophy	3	TNFRSF1B,TNFRSF1A,ROCK1,HAMP,IGFBP5,IL6ST,AGT,FOXO1,LMNA,PDLIM5,KLF15
C4A-positive	1	TRUE	0.048	201	916	20	0.022	0.1	GO:0090257	BP	1	regulation of muscle system process	2	TNFRSF1B,TNFRSF1A,HAMP,IGFBP5,IL6ST,DSC2,AGT,PLCE1,FOXO1,STC1,LMNA,MYL3,ADRB2,ADORA2B,OXTR,PRKG1,ADA,FLNA,AIF1,GSTM2
C4A-positive	1	TRUE	0.0169	54	592	7	0.012	0.13	GO:0014743	BP	1	regulation of muscle hypertrophy	3	TNFRSF1B,TNFRSF1A,HAMP,IGFBP5,AGT,FOXO1,LMNA
C4A-positive	1	TRUE	2.09e-06	434	1544	78	0.051	0.18	GO:0009991	BP	1	response to extracellular stimulus	1	PDK4,CD4,HFE,FYN,UFL1,TNC,CYBA,GSTP1,ICAM1,ITGA6,COMT,SH3GLB1,HMOX1,TSPO,CD40,BMP7,LIPG,PHEX,GSDMD,TGFB1,HAMP,PTN,SLC1A2,SPARC,GNAI2,SLC2A1,SPP1,CAT,CDKN1A,BBS2,IL1B,HAT1,APOE,CHSY1,DSC2,GLUL,PIM1,CASP1,TMBIM6,TP53,SFRP2,GSN,ADM,FADS1,FOXO1,STC1,CBS,INHBB,FSTL1,TGFBR2,NUAK2,IFI16,TNFRSF11B,ABCA1,CYBB,FOLR2,C2,NOD2,AXL,CXCL10,ADRB2,P2RY1,ADORA2B,RASGRP4,RELA,UCP2,P2RY2,PPARA,SLC38A3,SELL,AKR1C3,ADA,KANK2,MAP3K5,RYR3,AIF1,SIPA1,LYN
C4A-positive	1	TRUE	0.000111	407	1544	68	0.044	0.167	GO:0031667	BP	1	response to nutrient levels	2	PDK4,CD4,HFE,FYN,UFL1,TNC,CYBA,GSTP1,ICAM1,COMT,SH3GLB1,HMOX1,TSPO,CD40,BMP7,LIPG,PHEX,TGFB1,HAMP,PTN,SPARC,GNAI2,SLC2A1,SPP1,CAT,CDKN1A,BBS2,IL1B,HAT1,APOE,CHSY1,DSC2,GLUL,PIM1,CASP1,TMBIM6,TP53,SFRP2,GSN,ADM,FADS1,FOXO1,STC1,INHBB,FSTL1,TGFBR2,NUAK2,IFI16,TNFRSF11B,ABCA1,CYBB,FOLR2,C2,NOD2,CXCL10,ADRB2,P2RY1,RELA,UCP2,P2RY2,PPARA,SLC38A3,SELL,AKR1C3,ADA,KANK2,MAP3K5,RYR3
C4A-positive	1	TRUE	1.05e-06	192	1526	44	0.029	0.229	GO:0007584	BP	1	response to nutrient	3	CD4,FYN,UFL1,TNC,CYBA,GSTP1,HMOX1,TSPO,CD40,BMP7,LIPG,PHEX,TGFB1,HAMP,PTN,SPARC,GNAI2,SPP1,CAT,IL1B,HAT1,PIM1,CASP1,TMBIM6,SFRP2,GSN,FADS1,STC1,TGFBR2,TNFRSF11B,ABCA1,CYBB,FOLR2,C2,NOD2,CXCL10,P2RY1,RELA,P2RY2,SELL,AKR1C3,ADA,KANK2,RYR3
C4A-positive	1	TRUE	6.21e-05	83	1123	19	0.017	0.229	GO:0033273	BP	1	response to vitamin	4	CD4,TNC,TSPO,CD40,PHEX,TGFB1,HAMP,PTN,SPARC,SPP1,CAT,PIM1,FADS1,STC1,FOLR2,CXCL10,RELA,ADA,KANK2
C4A-positive	1	TRUE	3.02e-05	217	1325	40	0.03	0.184	GO:0031668	BP	1	cellular response to extracellular stimulus	2	PDK4,HFE,FYN,TNC,CYBA,ICAM1,ITGA6,COMT,SH3GLB1,HMOX1,PHEX,GSDMD,PTN,SLC1A2,SLC2A1,DSC2,GLUL,PIM1,TP53,SFRP2,FADS1,FOXO1,INHBB,NUAK2,IFI16,CYBB,FOLR2,AXL,P2RY1,ADORA2B,UCP2,P2RY2,SLC38A3,AKR1C3,KANK2,MAP3K5,RYR3,AIF1,SIPA1,LYN
C4A-positive	1	TRUE	0.00227	191	1325	31	0.023	0.162	GO:0031669	BP	1	cellular response to nutrient levels	3	PDK4,HFE,FYN,TNC,CYBA,ICAM1,COMT,SH3GLB1,HMOX1,PHEX,PTN,SLC2A1,DSC2,GLUL,PIM1,TP53,FADS1,FOXO1,INHBB,NUAK2,IFI16,CYBB,FOLR2,P2RY1,UCP2,P2RY2,SLC38A3,AKR1C3,KANK2,MAP3K5,RYR3
C4A-positive	1	TRUE	0.000476	480	928	51	0.055	0.106	GO:0010035	BP	1	response to inorganic substance	1	CFLAR,HFE,HGF,CASP8,MAOB,NEDD4,CYBRD1,DNM2,CPNE3,ITPR3,HMOX1,TSPO,HIF1A,PHEX,NDRG1,HAMP,SLC11A2,MOB1A,IL18RAP,TNFAIP3,CAT,HVCN1,CDK2,MT2A,ALOX5AP,LOXL2,S100A8,ITPKB,RHOB,KCNMB1,FOXO1,NCF1,TNFRSF11B,CYBB,B2M,AXL,AHCYL1,ARL13B,CD14,RELA,C1QA,UCP2,FIBIN,MT1X,S100A16,RYR1,ADA,RYR3,MT1M,SIPA1,AQP1
C4A-positive	1	TRUE	0.00032	318	886	37	0.042	0.116	GO:0010038	BP	1	response to metal ion	2	HFE,CASP8,MAOB,NEDD4,CYBRD1,CPNE3,ITPR3,HMOX1,TSPO,HIF1A,NDRG1,HAMP,SLC11A2,MOB1A,CAT,HVCN1,MT2A,ALOX5AP,LOXL2,S100A8,ITPKB,KCNMB1,NCF1,TNFRSF11B,CYBB,B2M,AHCYL1,ARL13B,CD14,C1QA,FIBIN,MT1X,S100A16,RYR1,RYR3,MT1M,AQP1
C4A-positive	1	TRUE	0.00178	31	886	8	0.009	0.258	GO:0010039	BP	1	response to iron ion	3	HFE,CYBRD1,HMOX1,HIF1A,HAMP,SLC11A2,B2M,C1QA
C4A-positive	1	TRUE	0.0322	23	7	1	0.143	0.043	GO:0046688	BP	1	response to copper ion	3	AQP1
C4A-positive	1	TRUE	0.0335	15	167	2	0.012	0.133	GO:0032026	BP	1	response to magnesium ion	3	TNFRSF11B,CD14
C4A-positive	1	TRUE	0.0257	52	1676	12	0.007	0.231	GO:0046686	BP	1	response to cadmium ion	3	HMOX1,SPARC,CAT,NPC1,GSN,NCF1,CYBB,ATP7A,B2M,MT1E,MT1X,AKR1C3
C4A-positive	1	TRUE	0.0455	49	641	6	0.009	0.122	GO:0010043	BP	1	response to zinc ion	3	TSPO,HAMP,HVCN1,S100A8,MT1X,MT1M
C4A-positive	1	TRUE	0.00687	178	645	17	0.026	0.096	GO:0071241	BP	1	cellular response to inorganic substance	2	CFLAR,CPNE3,HMOX1,TSPO,MOB1A,HVCN1,CDK2,ALOX5AP,ITPKB,FOXO1,NCF1,CYBB,B2M,MT1X,RYR3,MT1M,AQP1
C4A-positive	1	TRUE	0.0241	158	645	14	0.022	0.089	GO:0071248	BP	1	cellular response to metal ion	3	CPNE3,HMOX1,TSPO,MOB1A,HVCN1,ALOX5AP,ITPKB,NCF1,CYBB,B2M,MT1X,RYR3,MT1M,AQP1
C4A-positive	1	TRUE	0.0168	10	7	1	0.143	0.1	GO:0071280	BP	1	cellular response to copper ion	4	AQP1
C4A-positive	1	TRUE	0.016	29	1466	8	0.005	0.276	GO:0071276	BP	1	cellular response to cadmium ion	4	HMOX1,GSN,NCF1,CYBB,ATP7A,MT1E,MT1X,AKR1C3
C4A-positive	1	TRUE	0.0316	10	1466	4	0.003	0.4	GO:0071281	BP	1	cellular response to iron ion	4	HFE,HMOX1,ATP7A,B2M
C4A-positive	1	TRUE	0.00952	18	835	5	0.006	0.278	GO:0071294	BP	1	cellular response to zinc ion	4	TSPO,HVCN1,MT2A,MT1X,MT1M
C4A-positive	1	TRUE	0.00268	953	1299	109	0.084	0.114	GO:0032989	BP	1	cellular component morphogenesis	1	FGR,SEMA3F,CFLAR,PAX6,FYN,HGF,CD44,PREX2,FGFR2,NEO1,ROCK1,NEDD4,WDR1,FERMT2,GLI2,ARHGAP15,FBLN1,SLC1A3,DNM2,FAT1,RFX2,ARHGAP4,ICAM1,EZR,TGFB2,BAMBI,TRIOBP,HCK,MYL12A,RP2,PTN,PTPRZ1,KANK1,CCL2,SLC9A3R1,SLC11A2,PTPN6,SPARC,BCL6,HES1,ARHGEF26,DOK1,DOCK7,GBP1,SPP1,GNA13,CLU,PREX1,RREB1,VASP,FGD3,PALLD,APOE,MATN2,LRP4,LAMC1,TUBB2B,TLR2,YAP1,ITGAV,BMPR1B,FGD4,SS18,ERBB2,LIMD1,FGD2,DYNLT1,GNA12,MSN,NTRK2,PARD3,FERMT3,ITGB1,EPS8,GJA1,MERTK,ENAH,WASF2,STC1,ITGB2,TAL1,FBLIM1,PDPN,VANGL2,PDLIM5,LMOD1,AXL,EFNA1,ARL13B,SDC2,CLIC4,ANTXR1,LIMS1,P2RY1,MTM1,LAMB2,CORO1B,DAG1,FZD4,FBXW8,CDC42EP4,CSF1R,PLXNB2,FLNA,S100A10,LST1,DDR1,ITGB3,CYFIP1
C4A-positive	1	TRUE	0.00113	877	1299	104	0.08	0.119	GO:0000902	BP	1	cell morphogenesis	2	FGR,SEMA3F,PAX6,FYN,HGF,CD44,PREX2,FGFR2,NEO1,ROCK1,NEDD4,WDR1,FERMT2,GLI2,ARHGAP15,FBLN1,SLC1A3,DNM2,FAT1,ARHGAP4,ICAM1,EZR,TGFB2,BAMBI,TRIOBP,HCK,MYL12A,RP2,PTN,PTPRZ1,KANK1,CCL2,SLC9A3R1,SLC11A2,PTPN6,SPARC,BCL6,HES1,ARHGEF26,DOK1,DOCK7,GBP1,SPP1,GNA13,CLU,PREX1,RREB1,VASP,FGD3,PALLD,APOE,MATN2,LRP4,LAMC1,TUBB2B,YAP1,ITGAV,BMPR1B,FGD4,SS18,ERBB2,LIMD1,FGD2,DYNLT1,GNA12,MSN,NTRK2,PARD3,FERMT3,ITGB1,EPS8,GJA1,MERTK,ENAH,WASF2,STC1,ITGB2,TAL1,FBLIM1,PDPN,VANGL2,PDLIM5,AXL,EFNA1,ARL13B,SDC2,CLIC4,ANTXR1,LIMS1,P2RY1,LAMB2,CORO1B,DAG1,FZD4,FBXW8,CDC42EP4,CSF1R,PLXNB2,FLNA,S100A10,LST1,DDR1,ITGB3,CYFIP1
C4A-positive	1	TRUE	0.000818	425	1682	71	0.042	0.167	GO:0022604	BP	1	regulation of cell morphogenesis	3	FGR,SEMA3F,FYN,CD44,NTN1,NEDD4,WDR1,FERMT2,ARHGAP15,FBLN1,DNM2,ARHGAP4,ICAM1,EZR,UNC13D,BAMBI,TRIOBP,MYH9,HCK,MYL12A,PTN,KANK1,CCL2,SLC9A3R1,NR2E1,SPARC,RHOU,GBP1,SPP1,GNA13,PREX1,RREB1,FGD3,MACF1,APOE,LRP4,AGO4,ITGA7,TUBB2B,FGD4,LIMD1,MYO10,FGD2,GNA12,MSN,NTRK2,EPS8,ITGB2,S100B,FBLIM1,PDPN,PDLIM5,PLXNB1,EFNA1,SDC2,LIMS1,P2RY1,HAS2,CORO1B,DAG1,FZD4,FBXW8,CALR,CDC42EP4,CSF1R,CIB1,PLXNB2,FLNA,S100A10,LST1,CYFIP1
C4A-positive	1	TRUE	0.0213	691	1445	84	0.058	0.122	GO:0031329	BP	1	regulation of cellular catabolic process	1	RHBDF1,HFE,UFL1,SLC11A1,HGF,VIM,TNFRSF1B,TAB2,YBX3,GNAI3,YBX1,ROCK1,NEDD4,PABPC1,SCARB1,IGF2BP2,ARAF,PSME1,EZR,SH3GLB1,TIMP3,HMOX1,TSPO,HIF1A,TIMP1,ZC3HAV1,NOD1,CTSC,CD81,ATP6V0E1,TNFAIP3,CLU,PFKFB2,KIF25,IL1B,ZFP36,APOE,GFAP,TRIM21,TRIM22,PTPN22,DRAM1,CALCOCO2,IL10,IL33,CASP1,IDH1,PML,TOB1,MCL1,GNA12,MSN,FOXO1,ZFP36L2,DRAM2,BTG2,HK2,TNFSF13,MAPKAPK2,FZD5,IFI16,DTX3L,TP53INP1,PLEKHF1,RAB8A,DDIT4,STAT3,DHRSX,EFNA1,ADRB2,PFKFB3,MTM1,MYD88,PPP1R3B,FBXW8,ERN1,ANXA2,PTTG1IP,ZFP36L1,PPARA,PTPN1,STYX,PLIN5,APOC2
C4A-positive	1	TRUE	0.00247	536	761	45	0.059	0.084	GO:0061061	BP	1	muscle structure development	1	CFLAR,ELN,YBX3,HMG20B,YBX1,TGFBR3,MBNL3,IL4R,REST,TGFB2,NFATC2,JAG1,TGFB1,HAMP,CAV2,AEBP1,TGFBR1,BMPR1A,IGFBP5,ID3,SOX9,FGFRL1,AGT,EDNRB,PIM1,YAP1,MYOF,FGF2,BNIP2,IL18,GJA1,MMP14,LMNA,MYL3,VANGL2,LMOD1,TGFBR2,CXCL10,S1PR1,MTM1,NUPR1,ZBTB42,FZD2,ZFP36L1,RYR1
C4A-positive	1	TRUE	0.0191	69	730	9	0.012	0.13	GO:0045445	BP	1	myoblast differentiation	2	MBNL3,REST,JAG1,TGFB1,ID3,SOX9,IL18,CXCL10,ZFP36L1
C4A-positive	1	TRUE	0.00859	41	1332	10	0.008	0.244	GO:0045661	BP	1	regulation of myoblast differentiation	3	MBNL3,FLT3LG,TGFB1,ID3,SOX9,NOTCH1,IL18,CXCL10,ZFP36L1,MAP3K5
C4A-positive	1	TRUE	4.78e-20	945	1739	205	0.118	0.217	GO:0051241	BP	1	negative regulation of multicellular organismal process	1	SEMA3F,TMEM176A,CD38,PAX6,CD9,STAB1,BTK,HFE,PLAUR,LTF,SLC11A1,ATP1A2,CD74,HGF,VIM,TNFRSF1B,WWC3,CYBA,YBX3,HDAC7,NTN1,CD84,SP100,TNFRSF1A,ROCK1,CBFB,GLI2,IL4R,TULP3,REST,GSTP1,MAVS,ARHGAP4,IRAK3,ANGPT2,EZR,TGFB2,COMT,SOX10,HMOX1,TSPO,HIF1A,NFKBIA,PROCR,NFATC2,BMP7,CTSZ,JAG1,TIMP1,PYCARD,PLAT,STK3,TGFB1,CARD8,JAK3,HAMP,PTN,LFNG,TMEM176B,TGFBR1,KANK1,DDX58,BMPR1A,DHX58,PMP22,ARHGDIB,RFX4,NR2E1,SPARC,DPYSL3,BCL6,HES1,GNAI2,IFIH1,LOXL3,EFEMP1,IGFBP5,IL1R2,IL1RL1,NFE2L2,GBP1,RAB7L1,ID3,TNFAIP3,SPP1,TGFB3,MSX2,SRGN,NCKAP1L,NMI,BTN2A2,BBS2,IRF1,SOX9,IL1B,ZFP36,SMO,TWSG1,PRKCSH,APOE,BST2,GFAP,NFATC1,CHSY1,LOXL2,MEIS2,PTPN22,LRP4,COL4A2,HAVCR2,AGT,ITM2C,SERPINE2,EDNRB,IL10,MYC,IL33,TLR2,LRRC32,SMAD6,EMILIN1,HERC5,FGF2,ACVRL1,PML,NLRC5,TOB1,ERBB2,HSPG2,CERS2,ITPKB,CTDSP1,LIMD1,PLAC8,SFRP2,DYNLT1,NOTCH1,ADM,SERPING1,FOXO1,GJA1,MERTK,ANGPT1,UBE2L6,STC1,C1QC,RUNX1,S100B,LMNA,TAL1,INHBB,TGFBR2,ADAMTS9,CCR1,ZC3H12A,ANXA5,TLR3,SOX17,TNFRSF11B,NOS3,B2M,AXL,VASN,CX3CR1,STAT3,INPP5D,LGALS9,EFNA1,CXCL10,ADRB2,GPR37L1,ADORA2B,APLN,ID4,RARG,MMRN2,C1QTNF1,PTPN2,KCNE3,GPR4,ZHX2,CALR,OXTR,SOX2,RNF135,IDH2,UBA7,ANXA2,TOB2,PROS1,CIB1,PRKG1,ZFP36L1,THBS2,LILRB4,HLA-DRB1,ADA,CD2AP,APOM,LILRB3,LGR4,GPR56,APOC2,LYN,IKBKE
C4A-positive	1	TRUE	0.00275	45	1625	13	0.008	0.289	GO:0050819	BP	1	negative regulation of coagulation	2	CD9,PLAUR,PROCR,PLAT,APOE,SERPINE2,SERPING1,ANXA5,NOS3,C1QTNF1,ANXA2,PROS1,PRKG1
C4A-positive	1	TRUE	2.3e-09	204	1735	56	0.032	0.275	GO:0001818	BP	1	negative regulation of cytokine production	2	BTK,HFE,LTF,SLC11A1,HGF,HDAC7,CD84,GSTP1,MAVS,IRAK3,EZR,TGFB2,HMOX1,TSPO,PYCARD,TGFB1,CARD8,JAK3,DDX58,DHX58,BCL6,IFIH1,IL1R2,IL1RL1,GBP1,TNFAIP3,TGFB3,SRGN,NCKAP1L,NMI,BTN2A2,ZFP36,TWSG1,BST2,PTPN22,HAVCR2,IL10,IL33,LRRC32,HERC5,PML,NLRC5,MERTK,ANGPT1,UBE2L6,INHBB,ZC3H12A,AXL,INPP5D,LGALS9,RNF135,UBA7,HLA-DRB1,CD2AP,LGR4,IKBKE
C4A-positive	1	TRUE	0.016	20	1735	7	0.004	0.35	GO:0032692	BP	1	negative regulation of interleukin-1 production	3	GSTP1,CARD8,IL1R2,TNFAIP3,IL10,PML,ZC3H12A
C4A-positive	1	TRUE	0.00777	22	1735	8	0.005	0.364	GO:0032689	BP	1	negative regulation of interferon-gamma production	3	IL1RL1,HAVCR2,IL10,IL33,ZC3H12A,AXL,LGALS9,HLA-DRB1
C4A-positive	1	TRUE	0.000127	41	1702	15	0.009	0.366	GO:0032480	BP	1	negative regulation of type I interferon production	3	MAVS,PYCARD,DDX58,DHX58,IFIH1,TNFAIP3,NMI,HAVCR2,IL10,HERC5,NLRC5,UBE2L6,RNF135,UBA7,IKBKE
C4A-positive	1	TRUE	0.0181	42	1735	11	0.006	0.262	GO:1903556	BP	1	negative regulation of tumor necrosis factor superfamily cytokine production	3	LTF,GSTP1,IRAK3,TSPO,TNFAIP3,PTPN22,HAVCR2,IL10,ZC3H12A,AXL,LGALS9
C4A-positive	1	TRUE	0.0318	40	1735	10	0.006	0.25	GO:0032720	BP	1	negative regulation of tumor necrosis factor production	4	GSTP1,IRAK3,TSPO,TNFAIP3,PTPN22,HAVCR2,IL10,ZC3H12A,AXL,LGALS9
C4A-positive	1	TRUE	0.00828	17	856	5	0.006	0.294	GO:0032703	BP	1	negative regulation of interleukin-2 production	3	EZR,GBP1,TNFAIP3,ZFP36,HAVCR2
C4A-positive	1	TRUE	0.00699	29	1237	8	0.006	0.276	GO:0032715	BP	1	negative regulation of interleukin-6 production	3	HGF,IRAK3,TNFAIP3,NCKAP1L,PTPN22,HAVCR2,IL10,INPP5D
C4A-positive	1	TRUE	0.00859	24	592	5	0.008	0.208	GO:0014741	BP	1	negative regulation of muscle hypertrophy	2	TNFRSF1B,TNFRSF1A,IGFBP5,FOXO1,LMNA
C4A-positive	1	TRUE	0.0179	12	140	2	0.014	0.167	GO:0040015	BP	1	negative regulation of multicellular organism growth	2	PLAC8,ADRB2
C4A-positive	1	TRUE	0.00539	69	697	10	0.014	0.145	GO:0097006	BP	1	regulation of plasma lipoprotein particle levels	1	MSR1,HMOX1,PLTP,LIPG,LPCAT3,NPC2,APOE,AGT,ANXA2,APOC2
C4A-positive	1	TRUE	0.0287	76	592	8	0.014	0.105	GO:0043502	BP	1	regulation of muscle adaptation	1	TNFRSF1B,TNFRSF1A,HAMP,IGFBP5,AGT,FOXO1,LMNA,AIF1
C4A-positive	1	TRUE	0.0249	11	592	3	0.005	0.273	GO:0014745	BP	1	negative regulation of muscle adaptation	2	IGFBP5,FOXO1,LMNA
C4A-positive	1	TRUE	0.0425	52	592	6	0.01	0.115	GO:0010611	BP	1	regulation of cardiac muscle hypertrophy	2	TNFRSF1B,TNFRSF1A,HAMP,AGT,FOXO1,LMNA
C4A-positive	1	TRUE	0.0294	22	592	4	0.007	0.182	GO:0010614	BP	1	negative regulation of cardiac muscle hypertrophy	3	TNFRSF1B,TNFRSF1A,FOXO1,LMNA
C4A-positive	1	TRUE	0.00172	444	1686	72	0.043	0.162	GO:0009636	BP	1	response to toxic substance	1	MGST1,FYN,ATP1A2,HGF,TNC,TBXAS1,CASP8,SPI1,FGFR2,MAOB,DNM2,GSTP1,ICAM1,HMOX1,BMP7,HAMP,PON3,PON2,PPIF,RGS9,SOD3,SPARC,XRN1,IL18RAP,NFE2L2,GPX7,PRDX6,MARC2,TNFAIP3,CAT,ITPR2,CDKN1A,MPST,APOE,CDK4,IL10,SLC31A1,RIPK1,TLR2,TTPA,S100A8,EPHX1,RHOB,KCNMB1,GSN,FOXO1,SLC7A11,EPS8,S100A9,NOS3,TP53INP1,CYBB,ATP7A,AXL,NXN,STAT3,GPR37L1,CD14,RGS19,RELA,NUPR1,TUFM,OXTR,PPARA,MT1X,ADA,MAP3K5,APOM,GSTM2,AQP1,LYN,TXNIP
C4A-positive	1	TRUE	0.011	89	1686	19	0.011	0.213	GO:0098754	BP	1	detoxification	2	MGST1,GSTP1,BMP7,PON3,SOD3,NFE2L2,GPX7,PRDX6,MARC2,CAT,APOE,S100A9,NOS3,TP53INP1,ATP7A,NXN,MT1X,APOM,GSTM2
C4A-positive	1	TRUE	0.00413	202	1735	38	0.022	0.188	GO:0097237	BP	1	cellular response to toxic substance	2	MGST1,HGF,SPI1,DNM2,GSTP1,HMOX1,BMP7,PPIF,SOD3,XRN1,IL18RAP,NFE2L2,GPX7,PRDX6,TNFAIP3,CAT,ITPR2,APOE,IL10,SLC31A1,RIPK1,RHOB,KCNMB1,FOXO1,S100A9,ZC3H12A,NOS3,TP53INP1,CYBB,ATP7A,AXL,NXN,GPR37L1,RELA,MAP3K5,APOM,GSTM2,AQP1
C4A-positive	1	TRUE	0.0467	84	1686	16	0.009	0.19	GO:1990748	BP	1	cellular detoxification	3	MGST1,GSTP1,BMP7,SOD3,NFE2L2,GPX7,PRDX6,CAT,APOE,S100A9,NOS3,TP53INP1,ATP7A,NXN,APOM,GSTM2
C4A-positive	1	TRUE	0.0326	80	1686	16	0.009	0.2	GO:0098869	BP	1	cellular oxidant detoxification	4	MGST1,GSTP1,BMP7,SOD3,NFE2L2,GPX7,PRDX6,CAT,APOE,S100A9,NOS3,TP53INP1,ATP7A,NXN,APOM,GSTM2
C4A-positive	1	TRUE	0.0201	591	1526	77	0.05	0.13	GO:0051129	BP	1	negative regulation of cellular component organization	1	SEMA3F,CFLAR,CD38,SCIN,FYN,WAS,HGF,VIM,TNFRSF1B,CAPG,ARHGAP6,CNN2,SPI1,TNFRSF1A,ROCK1,LMAN1,FBLN1,DNM2,ARHGAP4,IRAK3,TRIOBP,TSPO,BMP7,MAPRE1,MID1,IKBKB,TGFB1,PTN,KANK1,PPIF,PFN1,PMP22,DPYSL3,KAT2B,GBP1,RAB7L1,SPP1,CLU,KIF25,APOE,GMFG,LILRB2,GFAP,PPFIA1,TOP2A,LGALS3,SWAP70,LRP4,ITM2C,TLR2,SMAD6,EMILIN1,TET1,ACVRL1,CERS2,GSN,NOTCH1,EPS8,BAG3,BUB1B,MMP14,WASF2,LMNA,LMOD1,B2M,CD300A,TMC8,EFNA1,CXCL10,ANTXR1,BUB1,S1PR1,MTM1,CORO1B,CIB1,APOM,APOC2
C4A-positive	1	TRUE	0.0145	22	1113	6	0.005	0.273	GO:1905809	BP	1	negative regulation of synapse organization	2	FYN,PTN,APOE,LILRB2,TLR2,EFNA1
C4A-positive	1	TRUE	0.0492	24	1010	5	0.005	0.208	GO:0045911	BP	1	positive regulation of DNA recombination	1	UNG,PTPRC,CD40,TGFB1,TNFSF13
C4A-positive	1	TRUE	5.33e-05	421	1335	64	0.048	0.152	GO:0003013	BP	1	circulatory system process	1	CD38,FYN,WWTR1,ATP1A2,ELN,CYBA,KCNQ1,TBXAS1,ICAM1,TGFB2,ITPR3,PCSK5,HMOX1,PPP1R13L,TGFB1,GNAI2,ECE1,KCNJ5,ITPR2,NFE2,BBS2,ATP1B2,APOE,CYP2J2,DSC2,AGT,EDNRB,PRCP,YAP1,MYOF,ACVRL1,SLC2A5,KCNMB1,SERPING1,PLCB3,GJA1,ANGPT1,F11R,STC1,MYL3,AHCYL1,CXCL10,ADRB2,P2RY1,ADORA2B,SGCD,APLN,C3AR1,DES,KCNE3,P2RY2,YES1,AGTRAP,OXTR,PRKG1,CYP4F12,RYR1,ADA,FLNA,ASPH,RYR3,GSTM2,EMP2,ADORA3
C4A-positive	1	TRUE	0.0117	138	1316	22	0.017	0.159	GO:0003018	BP	1	vascular process in circulatory system	2	CD38,ATP1A2,TBXAS1,ICAM1,HMOX1,TGFB1,ECE1,BBS2,APOE,AGT,EDNRB,KCNMB1,GJA1,ANGPT1,ADRB2,P2RY1,ADORA2B,APLN,P2RY2,YES1,OXTR,PRKG1
C4A-positive	1	TRUE	0.000303	412	1335	60	0.045	0.146	GO:0008015	BP	1	blood circulation	2	CD38,ATP1A2,ELN,CYBA,KCNQ1,TBXAS1,ICAM1,TGFB2,ITPR3,PCSK5,HMOX1,PPP1R13L,TGFB1,ECE1,KCNJ5,ITPR2,NFE2,BBS2,ATP1B2,APOE,CYP2J2,DSC2,AGT,EDNRB,PRCP,MYOF,ACVRL1,SLC2A5,KCNMB1,SERPING1,PLCB3,GJA1,ANGPT1,F11R,STC1,MYL3,AHCYL1,CXCL10,ADRB2,P2RY1,ADORA2B,SGCD,APLN,C3AR1,DES,KCNE3,P2RY2,YES1,AGTRAP,OXTR,PRKG1,CYP4F12,RYR1,ADA,FLNA,ASPH,RYR3,GSTM2,EMP2,ADORA3
C4A-positive	1	TRUE	0.04	220	1335	29	0.022	0.132	GO:1903522	BP	1	regulation of blood circulation	3	CD38,ATP1A2,KCNQ1,TBXAS1,ICAM1,TGFB2,ITPR3,ECE1,KCNJ5,ITPR2,ATP1B2,CYP2J2,DSC2,AGT,GJA1,STC1,MYL3,AHCYL1,APLN,DES,KCNE3,OXTR,RYR1,ADA,FLNA,ASPH,RYR3,GSTM2,ADORA3
C4A-positive	1	TRUE	0.0471	181	1161	22	0.019	0.122	GO:0008016	BP	1	regulation of heart contraction	4	ATP1A2,TGFB2,ITPR3,KCNJ5,ITPR2,ATP1B2,CYP2J2,DSC2,AGT,GJA1,STC1,MYL3,AHCYL1,APLN,DES,RYR1,ADA,FLNA,ASPH,RYR3,GSTM2,ADORA3
C4A-positive	1	TRUE	0.0174	144	1659	26	0.016	0.181	GO:0008217	BP	1	regulation of blood pressure	3	ATP1A2,CYBA,PCSK5,HMOX1,CTSZ,RENBP,ECE1,AGT,EDNRB,PRCP,ACVRL1,SLC2A5,ADM,PLCB3,GJA1,F11R,NOS3,ADRB2,PTAFR,APLN,AGTRAP,OXTR,CYP4F12,PPARA,SLC4A5,EMP2
C4A-positive	1	TRUE	0.0157	74	1659	16	0.01	0.216	GO:0003073	BP	1	regulation of systemic arterial blood pressure	4	CYBA,PCSK5,CTSZ,ECE1,AGT,PRCP,SLC2A5,ADM,PLCB3,GJA1,NOS3,ADRB2,OXTR,CYP4F12,SLC4A5,EMP2
C4A-positive	1	TRUE	0.0096	37	232	4	0.017	0.108	GO:0003044	BP	1	regulation of systemic arterial blood pressure mediated by a chemical signal	5	CYBA,AGT,SLC2A5,ADRB2
C4A-positive	1	TRUE	0.0152	116	1316	19	0.014	0.164	GO:0050880	BP	1	regulation of blood vessel size	3	CD38,ATP1A2,TBXAS1,ICAM1,HMOX1,ECE1,BBS2,APOE,AGT,EDNRB,KCNMB1,GJA1,ADRB2,P2RY1,ADORA2B,APLN,P2RY2,OXTR,PRKG1
C4A-positive	1	TRUE	0.00851	109	1316	19	0.014	0.174	GO:0097746	BP	1	regulation of blood vessel diameter	4	CD38,ATP1A2,TBXAS1,ICAM1,HMOX1,ECE1,BBS2,APOE,AGT,EDNRB,KCNMB1,GJA1,ADRB2,P2RY1,ADORA2B,APLN,P2RY2,OXTR,PRKG1
C4A-positive	1	TRUE	0.000691	48	754	10	0.013	0.208	GO:0097755	BP	1	positive regulation of blood vessel diameter	5	HMOX1,APOE,AGT,EDNRB,KCNMB1,GJA1,ADRB2,ADORA2B,APLN,PRKG1
C4A-positive	1	TRUE	0.00372	24	1019	7	0.007	0.292	GO:0042311	BP	1	vasodilation	6	BBS2,APOE,AGT,EDNRB,ADRB2,ADORA2B,PRKG1
C4A-positive	1	TRUE	0.0455	51	1656	11	0.007	0.216	GO:0019229	BP	1	regulation of vasoconstriction	5	CD38,ATP1A2,TBXAS1,ICAM1,ECE1,AGT,ADM,GJA1,PTAFR,APLN,OXTR
C4A-positive	1	TRUE	0.0196	216	1267	29	0.023	0.134	GO:0003015	BP	1	heart process	2	FYN,WWTR1,ATP1A2,TGFB2,ITPR3,PPP1R13L,GNAI2,KCNJ5,ITPR2,ATP1B2,CYP2J2,DSC2,AGT,YAP1,GJA1,STC1,MYL3,AHCYL1,SGCD,APLN,DES,KCNE3,RYR1,ADA,FLNA,ASPH,RYR3,GSTM2,ADORA3
C4A-positive	1	TRUE	0.000459	52	1283	14	0.011	0.269	GO:1904888	BP	1	cranial skeletal system development	1	FGFR2,TULP3,TGFB2,TGFB1,TGFBR1,PRRX1,TGFB3,MSX2,RDH10,SLC39A1,MMP14,TGFBR2,CHST11,SH3PXD2B
C4A-positive	1	TRUE	0.0498	49	856	7	0.008	0.143	GO:0009988	BP	1	cell-cell recognition	1	B4GALT1,DOCK8,HVCN1,LGALS3,DOCK2,HAVCR2,MSN
C4A-positive	1	TRUE	0.00176	517	1388	70	0.05	0.135	GO:0045936	BP	1	negative regulation of phosphate metabolic process	1	PAX6,MVP,GPRC5A,WWTR1,HGF,PREX2,ROCK1,FBLN1,PTPRC,PHACTR3,IRAK3,EZR,TGFB2,GADD45B,PIK3IP1,TIMP3,TSPO,PYCARD,SH2D4A,TGFB1,PTN,ENG,PPIF,SLC9A3R1,PTPN6,KAT2B,GNAI2,PLEK,GADD45A,GBP1,TNFAIP3,FKBP15,CDKN2C,NCKAP1L,PREX1,IL1B,APOE,GMFG,SWAP70,PTPN22,CDK4,FAM129A,MYC,SMAD6,EMILIN1,RGS3,IQGAP1,CTDSP1,SFRP2,PARD3,FOXO1,ANGPT1,SAMSN1,CD109,CD300A,DDIT4,RHOH,STAT3,EFNA1,CCDC8,PARP14,DAG1,PTPN2,SFN,PAK2,BGN,SOCS3,PPARA,PTPN1,LYN
C4A-positive	1	TRUE	0.00596	425	1388	57	0.041	0.134	GO:0042326	BP	1	negative regulation of phosphorylation	2	PAX6,MVP,GPRC5A,WWTR1,HGF,PREX2,FBLN1,PTPRC,IRAK3,EZR,GADD45B,PIK3IP1,TIMP3,PYCARD,TGFB1,ENG,PPIF,SLC9A3R1,PTPN6,KAT2B,GADD45A,GBP1,TNFAIP3,CDKN2C,PREX1,IL1B,APOE,GMFG,PTPN22,CDK4,FAM129A,MYC,SMAD6,EMILIN1,RGS3,CTDSP1,SFRP2,PARD3,FOXO1,ANGPT1,SAMSN1,CD109,CD300A,DDIT4,RHOH,STAT3,EFNA1,PARP14,DAG1,PTPN2,SFN,PAK2,BGN,SOCS3,PPARA,PTPN1,LYN
C4A-positive	1	TRUE	1.88e-05	960	1688	150	0.089	0.156	GO:1901698	BP	1	response to nitrogen compound	1	CFLAR,PDK4,MGST1,CD9,FYN,UFL1,CYBA,KCNQ1,ROCK1,TGFBR3,DNM2,GSTP1,HADHA,MMP2,MAVS,PXN,ICAM1,IRAK3,EZR,TREM2,TSPO,CD40,BMP7,JAG1,PHEX,TIMP1,TGFB1,JAK3,PTN,CAV2,NOD1,KANK1,DDX58,RGS9,WFS1,SLC1A2,CD81,TCIRG1,SPARC,ATP6V0E1,XRN1,KAT2B,GNAI2,IFIH1,IGFBP5,KYNU,NFE2L2,RPE65,SLC2A1,MARC2,TNFAIP3,CAT,ITPR2,CDK2,CDKN1A,ABCC4,SOX9,IL1B,STAT5A,RAP1B,APOE,SLC27A1,PTPN22,AGO4,ZCCHC11,CDK4,AGT,EDNRB,IL10,TLR2,CASP1,CASP6,TMBIM6,IQGAP1,NPC1,TP53,RAB13,RHBDD1,ERLIN2,NTRK2,GSN,NOTCH1,EIF4EBP2,ADM,FADS1,ITGB1,FOXO1,GJA1,ADCY8,COLEC12,FCER1G,STC1,BTG2,ITGB2,CAPN2,INHBB,KLF15,TLR3,SYK,ABCA1,CYBB,ATP7A,FOLR2,INPPL1,CASP7,NOD2,RAB8A,RAB31,STAT3,AHCYL1,ADRB2,PTAFR,P2RY1,TMED10,SMAD1,FPR2,P2RY6,CEBPB,MYD88,RELA,DAG1,PTPN2,UCP2,P2RY2,SHMT1,AGTRAP,CIITA,OXTR,SOCS3,SP1,ZFP36L1,PPARA,COL4A1,EIF4EBP1,SELL,RYR1,PTPN1,ADA,CASP4,C5AR1,MAP3K5,COL4A6,SLC22A6,RYR3,AIF1,GSTM2,LEPROT,AQP1,LYN,CYFIP1
C4A-positive	1	TRUE	0.000389	579	1406	81	0.058	0.14	GO:1901699	BP	1	cellular response to nitrogen compound	2	CFLAR,PDK4,FYN,CYBA,KCNQ1,ROCK1,DNM2,MMP2,MAVS,PXN,ICAM1,EZR,TREM2,TGFB1,JAK3,CAV2,NOD1,KANK1,TCIRG1,ATP6V0E1,KAT2B,GNAI2,IGFBP5,RPE65,ITPR2,CDK2,SOX9,IL1B,STAT5A,RAP1B,PTPN22,ZCCHC11,CDK4,AGT,CASP6,TP53,RAB13,NTRK2,FOXO1,COLEC12,STC1,CAPN2,INHBB,KLF15,TLR3,CYBB,FOLR2,CASP7,NOD2,RAB8A,RAB31,STAT3,AHCYL1,ADRB2,P2RY1,SMAD1,FPR2,P2RY6,CEBPB,RELA,PTPN2,UCP2,P2RY2,AGTRAP,CIITA,SOCS3,SP1,ZFP36L1,COL4A1,EIF4EBP1,RYR1,PTPN1,CASP4,MAP3K5,RYR3,AIF1,GSTM2,LEPROT,AQP1,LYN,CYFIP1
C4A-positive	1	TRUE	0.00673	16	1325	6	0.005	0.375	GO:1902170	BP	1	cellular response to reactive nitrogen species	3	CFLAR,DNM2,CDK2,FOXO1,MAP3K5,AQP1
C4A-positive	1	TRUE	9.4e-06	856	1688	138	0.082	0.161	GO:0010243	BP	1	response to organonitrogen compound	2	CFLAR,PDK4,MGST1,CD9,FYN,UFL1,CYBA,KCNQ1,ROCK1,TGFBR3,DNM2,GSTP1,HADHA,MMP2,PXN,ICAM1,IRAK3,EZR,TREM2,TSPO,CD40,BMP7,JAG1,PHEX,TIMP1,TGFB1,JAK3,PTN,CAV2,NOD1,KANK1,RGS9,WFS1,SLC1A2,CD81,TCIRG1,SPARC,ATP6V0E1,XRN1,KAT2B,GNAI2,IGFBP5,KYNU,NFE2L2,RPE65,SLC2A1,TNFAIP3,CAT,ITPR2,CDKN1A,ABCC4,SOX9,IL1B,STAT5A,RAP1B,APOE,SLC27A1,PTPN22,CDK4,AGT,EDNRB,IL10,TLR2,CASP1,CASP6,TMBIM6,IQGAP1,NPC1,TP53,RAB13,RHBDD1,ERLIN2,NTRK2,GSN,NOTCH1,EIF4EBP2,ADM,FADS1,ITGB1,FOXO1,GJA1,ADCY8,FCER1G,STC1,BTG2,ITGB2,CAPN2,INHBB,KLF15,SYK,ABCA1,CYBB,ATP7A,FOLR2,INPPL1,CASP7,NOD2,RAB8A,RAB31,STAT3,AHCYL1,ADRB2,PTAFR,P2RY1,TMED10,FPR2,P2RY6,CEBPB,MYD88,RELA,DAG1,PTPN2,UCP2,P2RY2,SHMT1,AGTRAP,OXTR,SOCS3,SP1,ZFP36L1,PPARA,COL4A1,EIF4EBP1,SELL,RYR1,PTPN1,ADA,CASP4,C5AR1,COL4A6,SLC22A6,RYR3,AIF1,GSTM2,LEPROT,AQP1,LYN,CYFIP1
C4A-positive	1	TRUE	0.000199	21	1676	10	0.006	0.476	GO:0055094	BP	1	response to lipoprotein particle	3	CD9,CD81,APOE,NPC1,ITGB1,FCER1G,ITGB2,SYK,ABCA1,MYD88
C4A-positive	1	TRUE	0.000729	16	1676	8	0.005	0.5	GO:0071404	BP	1	cellular response to low-density lipoprotein particle stimulus	4	CD9,CD81,NPC1,ITGB1,FCER1G,ITGB2,SYK,ABCA1
C4A-positive	1	TRUE	5.9e-06	428	1413	71	0.05	0.166	GO:1901652	BP	1	response to peptide	3	CFLAR,PDK4,FYN,CYBA,ROCK1,TGFBR3,HADHA,PXN,ICAM1,CD40,JAG1,PHEX,TIMP1,TGFB1,JAK3,CAV2,NOD1,KANK1,TCIRG1,SPARC,ATP6V0E1,KAT2B,GNAI2,IGFBP5,RPE65,SLC2A1,TNFAIP3,CAT,IL1B,STAT5A,PTPN22,CDK4,AGT,EDNRB,IL10,TLR2,IQGAP1,TP53,RAB13,NOTCH1,FADS1,FOXO1,GJA1,BTG2,INHBB,KLF15,CYBB,INPPL1,NOD2,RAB8A,RAB31,STAT3,AHCYL1,ADRB2,FPR2,RELA,DAG1,PTPN2,UCP2,AGTRAP,OXTR,SOCS3,SP1,ZFP36L1,PPARA,EIF4EBP1,PTPN1,CASP4,LEPROT,LYN,CYFIP1
C4A-positive	1	TRUE	0.0252	101	1502	18	0.012	0.178	GO:0043200	BP	1	response to amino acid	3	FYN,UFL1,CYBA,GSTP1,MMP2,ICAM1,PTN,SLC1A2,TMBIM6,NTRK2,CAPN2,CYBB,ATP7A,CEBPB,RELA,COL4A1,COL4A6,LYN
C4A-positive	1	TRUE	0.00235	303	366	18	0.049	0.059	GO:0010876	BP	1	lipid localization	1	APOL4,APOL1,PLTP,LIPG,ATP11C,NPC2,ABCC4,C3,HILPDA,AGT,OSBPL11,SYK,ANO6,GM2A,LRP10,APOL6,APOC2,ITGB3
C4A-positive	1	TRUE	0.000988	106	1388	22	0.016	0.208	GO:1905952	BP	1	regulation of lipid localization	2	MSR1,SCARB1,TSPO,PLTP,LIPG,SPP1,IL1B,C3,APOE,HILPDA,AGT,ITGAV,OSBPL11,SYK,ABCA1,C1QTNF1,PTPN2,ANXA2,PPARA,PLIN5,APOC2,ITGB3
C4A-positive	1	TRUE	0.000186	56	1739	18	0.01	0.321	GO:0019915	BP	1	lipid storage	2	MSR1,SCARB1,NFKBIA,IL1B,C3,APOE,HILPDA,ITGAV,OSBPL11,PLIN2,ZC3H12A,ABCA1,PTPN2,PPARA,GM2A,PLIN5,ITGB3,IKBKE
C4A-positive	1	TRUE	0.00318	65	1739	17	0.01	0.262	GO:1905954	BP	1	positive regulation of lipid localization	1	MSR1,SCARB1,NFKBIA,PLTP,LIPG,SPP1,IL1B,C3,APOE,HILPDA,OSBPL11,ZC3H12A,ABCA1,C1QTNF1,ANXA2,PLIN5,IKBKE
C4A-positive	1	TRUE	4e-14	32	623	17	0.027	0.531	GO:2000257	BP	1	regulation of protein activation cascade	1	CFH,CD81,CLU,C3,SERPING1,C1QC,C1R,C2,C1QB,C1QA,C1S,C5AR1,CR1,CFI,C4B,CFB,C4A
C4A-positive	1	TRUE	0.0099	301	48	5	0.104	0.017	GO:1901293	BP	1	nucleoside phosphate biosynthetic process	1	TCIRG1,PARP9,HK2,STAT3,AQP1
C4A-positive	1	TRUE	0.0214	121	48	3	0.062	0.025	GO:0009142	BP	1	nucleoside triphosphate biosynthetic process	2	TCIRG1,HK2,STAT3
C4A-positive	1	TRUE	0.0158	105	48	3	0.062	0.029	GO:0009145	BP	1	purine nucleoside triphosphate biosynthetic process	3	TCIRG1,HK2,STAT3
C4A-positive	1	TRUE	0.0175	110	48	3	0.062	0.027	GO:0009201	BP	1	ribonucleoside triphosphate biosynthetic process	3	TCIRG1,HK2,STAT3
C4A-positive	1	TRUE	0.022	10	192	2	0.01	0.2	GO:0044110	BP	1	growth involved in symbiotic interaction	1	IRF8,MYD88
C4A-positive	1	TRUE	0.022	10	192	2	0.01	0.2	GO:0044116	BP	1	growth of symbiont involved in interaction with host	2	IRF8,MYD88
C4A-positive	1	TRUE	0.022	10	192	2	0.01	0.2	GO:0044117	BP	1	growth of symbiont in host	3	IRF8,MYD88
C4A-positive	1	TRUE	0.00222	39	1127	10	0.009	0.256	GO:0002832	BP	1	negative regulation of response to biotic stimulus	1	TSPAN6,LTF,CARD8,TRIM38,TNFAIP3,SEC14L1,HAVCR2,SIGLEC11,HTRA1,LILRA2
C4A-positive	1	TRUE	0.00766	75	563	9	0.016	0.12	GO:0090559	BP	1	regulation of membrane permeability	1	CASP8,SH3GLB1,TJP2,TP53,TP53BP2,F11R,HK2,STAT3,TMEM102
C4A-positive	1	TRUE	0.0182	69	467	7	0.015	0.101	GO:0046902	BP	1	regulation of mitochondrial membrane permeability	2	CASP8,SH3GLB1,TP53,TP53BP2,HK2,STAT3,TMEM102
C4A-positive	1	TRUE	5.37e-06	933	1599	143	0.089	0.153	GO:0044092	BP	1	negative regulation of molecular function	1	CFLAR,HFE,PLAUR,LTF,MVP,GPRC5A,UFL1,WWTR1,ATP1A2,HGF,SERPINB1,CD44,TNFRSF1B,PREX2,CASP8,GNAI3,SP100,ROCK1,NEDD4,PTPRC,GSTP1,PHACTR3,GMIP,IRAK3,TGFB2,GADD45B,PIK3IP1,TIMP3,HMOX1,PAPLN,BMP7,RENBP,TIMP1,PYCARD,IKBKB,SH2D4A,TNFRSF10A,CARD8,PTN,HSPB1,PPIF,SLC9A3R1,WFS1,PTPN6,MDFI,KAT2B,GNAI2,RTKN,GADD45A,ID3,CNN3,RPS6KA1,TNFAIP3,FKBP15,MSX2,TNFRSF10B,CSTA,CAT,CDKN2C,NCKAP1L,PREX1,SERPINB6,CDKN1A,IL1B,C3,ZFP36,SMO,APOE,BST2,GMFG,TRIM21,PTPN22,ZCCHC11,HAVCR2,CDK4,AGT,SERPINE2,TMBIM1,EDNRB,IL10,PIM1,PARP9,RGS3,TMBIM6,IQGAP1,NLRC5,TP53,SFRP2,TNFAIP8,CRB2,NOTCH1,SERPING1,DAB2,CD109,F11R,CPAMD8,DISC1,IFI16,DTX3L,HEYL,ANXA5,NOS3,GEM,ATP7A,A2ML1,B2M,ANGPTL4,CD300A,TMC8,RHOH,ADRB2,CCDC8,P2RY1,TNFRSF10C,PTPN2,KCNE3,SFN,PARP10,PAK2,BGN,ANXA2,PROS1,SOCS3,CIB1,PPARA,SERPINA5,CLN3,SERPINA3,PTPN1,FLNA,SERPINA1,STYX,CR1,GSTM2,PLIN5,C4B,APOC2,AQP1,TNFRSF6B,C4A,LYN,TXNIP,ADORA3
C4A-positive	1	TRUE	5.81e-06	677	1570	109	0.069	0.161	GO:0043086	BP	1	negative regulation of catalytic activity	2	CFLAR,PLAUR,LTF,MVP,GPRC5A,WWTR1,HGF,SERPINB1,CD44,TNFRSF1B,PREX2,CASP8,GNAI3,ROCK1,PTPRC,GSTP1,PHACTR3,GMIP,IRAK3,TGFB2,GADD45B,PIK3IP1,TIMP3,PAPLN,BMP7,RENBP,TIMP1,PYCARD,IKBKB,SH2D4A,TNFRSF10A,CARD8,PTN,HSPB1,PPIF,PTPN6,KAT2B,GNAI2,RTKN,GADD45A,CNN3,RPS6KA1,TNFAIP3,FKBP15,CSTA,CDKN2C,NCKAP1L,PREX1,SERPINB6,CDKN1A,IL1B,C3,ZFP36,APOE,BST2,GMFG,PTPN22,CDK4,AGT,SERPINE2,TMBIM1,EDNRB,PARP9,RGS3,TMBIM6,IQGAP1,TP53,SFRP2,TNFAIP8,CRB2,NOTCH1,SERPING1,CD109,F11R,CPAMD8,IFI16,DTX3L,ANXA5,NOS3,ATP7A,A2ML1,ANGPTL4,CD300A,RHOH,CCDC8,TNFRSF10C,PTPN2,SFN,PAK2,BGN,ANXA2,PROS1,SOCS3,CIB1,SERPINA5,CLN3,SERPINA3,PTPN1,SERPINA1,STYX,CR1,PLIN5,C4B,APOC2,AQP1,TNFRSF6B,C4A,LYN,TXNIP
C4A-positive	1	TRUE	0.0111	281	132	8	0.061	0.028	GO:0051348	BP	1	negative regulation of transferase activity	3	MVP,PTPRC,PTPN6,TP53,DTX3L,CD300A,BGN,LYN
C4A-positive	1	TRUE	1.9e-05	355	10	5	0.5	0.014	GO:0051346	BP	1	negative regulation of hydrolase activity	3	CD44,SERPINA3,C4B,AQP1,C4A
C4A-positive	1	TRUE	4.37e-18	658	1735	154	0.089	0.234	GO:0098609	BP	1	cell-cell adhesion	1	ITGAL,CD9,CD4,HFE,FYN,CD74,CD44,NTN1,CD84,ROCK1,CBFB,STK10,GLI2,PAG1,IL4R,PTPRC,ITGB5,FAT1,SIGLEC1,FXYD5,ICAM1,ITGA6,EZR,TGFB2,MYH9,BMP7,JAG1,MYL12A,PIEZO1,PYCARD,RASAL3,EBI3,TGFB1,JAK3,HSPB1,DOCK8,CDH23,MAP3K8,CCL2,PTPN6,GCNT2,PCDHB5,PCDHB7,PCDHB15,BCL6,CD86,HES1,LOXL3,PLEK,CD58,CNN3,CSTA,SASH3,NCKAP1L,SDC4,BTN2A2,IRF1,SOX9,IL1B,CD93,FGFRL1,RAC2,TWSG1,LILRB2,LGALS3,SWAP70,PTPN22,IL6ST,DSC2,CLDN10,HAVCR2,ITGA7,SERPINE2,IL10,GYPC,TLN1,LRRC32,ITGAV,ERBB2,VAV1,S100A8,ITPKB,MYO10,MEGF10,MSN,MPZL2,FERMT3,ITGB1,IL18,SLC7A11,JAM2,CD1D,CSRP1,RUNX1,ITGB2,ITGA5,FBLIM1,PDPN,PDLIM5,TNFAIP8L2,S100A11,S100A9,TGFBR2,ZC3H12A,GPR98,SYK,DCHS1,PLEKHA7,NOD2,CD300A,CX3CR1,LGALS9,PTAFR,ITGAM,HAS2,COL8A2,CEBPB,C1QTNF1,PTPN2,YES1,PAK2,SOX2,ANXA2,CADM1,PRKG1,ZFP36L1,LILRB4,PPARA,SELL,HLA-DRB1,FAT4,PLXNB2,ADA,FLNA,SPN,CD2AP,PNP,AIF1,CD177,CLIC1,HLA-DPB1,HLA-DPA1,PCDHGC3,HLA-DMB,PCDHGB6,PCDHGA11,PCDHGB2,LYN,PCDHGB7,PCDHGB1,ITGB3,PCDHGA9,PCDHGB3,PCDHGA4
C4A-positive	1	TRUE	9.44e-05	69	1718	21	0.012	0.304	GO:0034109	BP	1	homotypic cell-cell adhesion	2	CD9,MYH9,MYL12A,HSPB1,PTPN6,PLEK,DSC2,SERPINE2,TLN1,MEGF10,FERMT3,SLC7A11,CSRP1,PDPN,SYK,C1QTNF1,PRKG1,FLNA,CLIC1,LYN,ITGB3
C4A-positive	1	TRUE	1.85e-18	259	1735	84	0.048	0.324	GO:0007159	BP	1	leukocyte cell-cell adhesion	2	ITGAL,CD4,HFE,FYN,CD74,CD44,ROCK1,CBFB,STK10,GLI2,PAG1,IL4R,PTPRC,ICAM1,EZR,BMP7,PYCARD,RASAL3,EBI3,TGFB1,JAK3,DOCK8,MAP3K8,CCL2,PTPN6,BCL6,CD86,HES1,LOXL3,SASH3,NCKAP1L,SDC4,BTN2A2,IRF1,IL1B,RAC2,TWSG1,LILRB2,LGALS3,PTPN22,IL6ST,HAVCR2,IL10,LRRC32,ERBB2,VAV1,S100A8,ITPKB,MSN,FERMT3,ITGB1,IL18,CD1D,RUNX1,ITGB2,ITGA5,TNFAIP8L2,S100A9,TGFBR2,ZC3H12A,SYK,NOD2,CD300A,CX3CR1,LGALS9,PTAFR,HAS2,CEBPB,PTPN2,YES1,PAK2,LILRB4,PPARA,SELL,HLA-DRB1,ADA,SPN,PNP,AIF1,CD177,HLA-DPB1,HLA-DPA1,HLA-DMB,LYN
C4A-positive	1	TRUE	2.69e-06	12	1580	9	0.006	0.75	GO:0070486	BP	1	leukocyte aggregation	3	CD44,STK10,BMP7,IL1B,RAC2,S100A8,MSN,S100A9,HAS2
C4A-positive	1	TRUE	0.0238	22	1708	7	0.004	0.318	GO:0061756	BP	1	leukocyte adhesion to vascular endothelial cell	3	ROCK1,ICAM1,ITGB1,CX3CR1,PTAFR,SELL,SPN
C4A-positive	1	TRUE	8.25e-06	41	1526	16	0.01	0.39	GO:0034113	BP	1	heterotypic cell-cell adhesion	2	CD44,PTPRC,BMP7,GCNT2,CD58,IL1B,LILRB2,DSC2,ITGA7,IL10,ITGAV,ITGB1,CD1D,ITGB2,ITGA5,ITGB3
C4A-positive	1	TRUE	0.00734	206	283	11	0.039	0.053	GO:0098742	BP	1	cell-cell adhesion via plasma-membrane adhesion molecules	2	ITGAL,TGFB2,PCDHB5,FGFRL1,DSC2,MPZL2,ITGB2,ITGAM,SELL,PCDHGB6,PCDHGA11
C4A-positive	1	TRUE	0.0383	27	1157	6	0.005	0.222	GO:0016339	BP	1	calcium-dependent cell-cell adhesion via plasma membrane cell adhesion molecules	3	FXYD5,CDH23,PCDHB5,DCHS1,SELL,PCDHGC3
C4A-positive	1	TRUE	5.37e-11	414	1686	94	0.056	0.227	GO:0050878	BP	1	regulation of body fluid levels	1	CD9,FYN,PLAUR,WAS,CYBA,ENTPD2,HMG20B,LMAN1,FBLN1,ITPR3,MYH9,HIF1A,PROCR,CD40,MYL12A,PLAT,HSPB1,DOCK8,WFS1,HPS5,VWF,OAS2,PTPN6,GNAI2,PLEK,NFE2L2,HDAC1,F3,VAMP8,GNA13,ITPR2,NFE2,F13A1,IRF1,STAT5A,APOE,H3F3B,APLNR,SERPINE2,EDNRB,TLN1,PRCP,MMRN1,VAV1,GNA12,ADM,SERPING1,FERMT3,SLC7A11,GJA1,MERTK,ADCY8,FCER1G,CSRP1,HK2,PDPN,S100A9,ANXA5,NOS3,SYK,ATP7A,AXL,P2RY1,HAS2,APLN,AQP4,CYP4F11,C1QTNF1,P2RY2,SFN,ANO6,OXTR,RAD51B,ANXA2,PROS1,PRKG1,CYP4F12,PLSCR1,SERPINA5,SLC4A5,ADA,FLNA,HIST1H3J,SERPINA1,HIST1H3D,PLCG2,DDR1,CD177,CLIC1,EMP2,AQP1,LYN,ITGB3,HIST1H3H
C4A-positive	1	TRUE	1.69e-08	293	1686	68	0.04	0.232	GO:0007599	BP	1	hemostasis	2	CD9,FYN,PLAUR,WAS,ENTPD2,HMG20B,LMAN1,FBLN1,ITPR3,MYH9,PROCR,CD40,MYL12A,PLAT,HSPB1,DOCK8,HPS5,VWF,PTPN6,PLEK,NFE2L2,HDAC1,F3,GNA13,ITPR2,NFE2,F13A1,IRF1,APOE,H3F3B,SERPINE2,TLN1,PRCP,MMRN1,VAV1,GNA12,SERPING1,FERMT3,SLC7A11,MERTK,FCER1G,CSRP1,PDPN,S100A9,ANXA5,NOS3,SYK,AXL,P2RY1,CYP4F11,C1QTNF1,ANO6,RAD51B,ANXA2,PROS1,PRKG1,PLSCR1,SERPINA5,FLNA,HIST1H3J,SERPINA1,HIST1H3D,PLCG2,CD177,CLIC1,LYN,ITGB3,HIST1H3H
C4A-positive	1	TRUE	7.54e-05	64	1686	20	0.012	0.312	GO:1900046	BP	1	regulation of hemostasis	3	CD9,PLAUR,PLAT,PLEK,NFE2L2,F3,APOE,SERPINE2,SERPING1,FCER1G,PDPN,S100A9,NOS3,SYK,C1QTNF1,ANO6,ANXA2,PROS1,PRKG1,LYN
C4A-positive	1	TRUE	0.0103	41	1625	11	0.007	0.268	GO:1900047	BP	1	negative regulation of hemostasis	3	CD9,PLAUR,PLAT,APOE,SERPINE2,SERPING1,NOS3,C1QTNF1,ANXA2,PROS1,PRKG1
C4A-positive	1	TRUE	0.00799	21	391	4	0.01	0.19	GO:1900048	BP	1	positive regulation of hemostasis	3	F3,PDPN,S100A9,ANO6
C4A-positive	1	TRUE	1.26e-11	770	1739	153	0.088	0.199	GO:0051093	BP	1	negative regulation of developmental process	1	SEMA3F,TMEM176A,CFLAR,CD38,PAX6,STAB1,PTBP1,LTF,WWTR1,CD74,VIM,WWC3,YBX3,HDAC7,NTN1,YBX1,ROCK1,CBFB,GLI2,MBNL3,IL4R,FBLN1,TULP3,RBL1,REST,ARHGAP4,ANGPT2,TGFB2,SOX10,TSPO,HIF1A,NFKBIA,NFATC2,BMP7,CTSZ,JAG1,TIMP1,STK3,TGFB1,JAK3,PTN,LFNG,TMEM176B,TGFBR1,KANK1,BMPR1A,PMP22,ARHGDIB,RFX4,NR2E1,SPARC,DPYSL3,BCL6,NPHP3,HES1,LOXL3,EFEMP1,IGFBP5,NFE2L2,GBP1,RAB7L1,ID3,SPP1,MSX2,SRGN,BHLHE41,BBS2,IRF1,SOX9,ZFP36,SMO,TWSG1,PRKCSH,APOE,GFAP,NFATC1,LOXL2,MEIS2,LRP4,COL4A2,AGT,ITM2C,EDNRB,MYC,TLR2,TTPA,YAP1,SMAD6,EMILIN1,ITGAV,ACVRL1,PML,TOB1,ERBB2,HSPG2,CERS2,ITPKB,CTDSP1,LIMD1,PLAC8,SFRP2,DYNLT1,NOTCH1,ITGB1,IL18,FOXO1,ZFP36L2,GJA1,C1QC,RUNX1,S100B,TAL1,TGFBR2,ADAMTS9,CCR1,ZC3H12A,GPR98,TLR3,SOX17,TNFRSF11B,NOS3,TP53INP1,ABCA1,B2M,VASN,CX3CR1,STAT3,INPP5D,EFNA1,CXCL10,ADRB2,GPR37L1,ID4,RARG,MMRN2,PTPN2,GPR4,ZHX2,CALR,SOX2,IDH2,ANXA2,TOB2,CIB1,ZFP36L1,THBS2,LILRB4,PPARA,LILRB3,GPR56,S1PR3,LYN,ITGB3
C4A-positive	1	TRUE	0.0011	297	755	30	0.04	0.101	GO:0046677	BP	1	response to antibiotic	1	TNC,TBXAS1,CASP8,SPI1,MAOB,SLC1A3,HMOX1,HAMP,HYAL1,IL18RAP,ID3,TNFAIP3,CLU,CAT,ITPR2,TP53,S100A8,RHOB,KCNMB1,FOXO1,EPS8,CYBB,AXL,STAT3,CD14,RGS19,RELA,CIITA,ADA,AQP1
C4A-positive	1	TRUE	0.0119	131	629	13	0.021	0.099	GO:0071236	BP	1	cellular response to antibiotic	2	SPI1,IL18RAP,ID3,TNFAIP3,CLU,ITPR2,TP53,KCNMB1,FOXO1,CYBB,AXL,RELA,AQP1
C4A-positive	1	TRUE	2.9e-19	326	1128	78	0.069	0.239	GO:0031349	BP	1	positive regulation of defense response	1	TSPAN6,BTK,FYN,LTF,CYBA,TAB2,IL17RB,CASP8,TNFRSF1A,FCN1,MMP2,MAVS,IRAK3,HCK,PYCARD,NOD1,UNC93B1,MAPKAPK3,IL18RAP,TNFAIP3,VAMP8,C3,SEC14L1,TRIM5,ALOX5AP,CD180,PTPN22,IL6ST,HAVCR2,AGT,IL33,RIPK1,TLR2,DDX60,PARP9,NLRC5,VAV1,S100A8,OSMR,IL18,GJA1,GBP5,PIK3AP1,COLEC12,CD1D,FCER1G,ITGB2,MAPKAPK2,CTSS,S100A9,S100A12,IFI16,TLR3,SYK,GPRC5B,NOD2,CD300A,TNIP2,ITGAM,ADORA2B,CD14,CLEC7A,MYD88,RELA,TLR10,TLR1,IL17RA,MUC1,IRF7,PLSCR1,TLR7,PLCG2,IRAK4,TGM2,LGR4,GPSM3,LILRA2,LYN
C4A-positive	1	TRUE	2.09e-07	52	1116	18	0.016	0.346	GO:0033627	BP	1	cell adhesion mediated by integrin	1	ICAM1,ITGA6,TGFB2,PIEZO1,PTPN6,NCKAP1L,SWAP70,ITGAV,SFRP2,FERMT3,ITGB1,ITGA5,SYK,EFNA1,MUC1,ADA,LYN,ITGB3
C4A-positive	1	TRUE	0.00013	11	899	6	0.007	0.545	GO:0033631	BP	1	cell-cell adhesion mediated by integrin	2	PIEZO1,SWAP70,FERMT3,ITGB1,ITGA5,ADA
C4A-positive	1	TRUE	9.68e-11	898	1332	139	0.104	0.155	GO:0010562	BP	1	positive regulation of phosphorus metabolic process	1	FGR,CFLAR,CD4,HFE,FYN,PTBP1,PLAUR,LTF,SLC11A1,CD74,HGF,CD44,TAB2,FGFR2,TNFRSF1A,ROCK1,STK10,ARAF,PTPRC,MAVS,ICAM1,FLT3LG,ITGA6,TGFB2,TREM2,SH3GLB1,GADD45B,HIF1A,CD40,MID1,PYCARD,STK3,TNFRSF10A,TGFB1,CAV2,NOD1,TGFBR1,ENG,BMPR1A,MAP3K8,CCL2,CD81,LTBR,GCNT2,HES1,GNAI2,MAPKAPK3,PLEK,DOCK7,GADD45A,TGFB3,CLU,GLIPR2,NCKAP1L,PFKFB2,SOX9,IL1B,C3,RIPK3,LILRB2,TRIM5,CHI3L1,PTPN22,NOTCH2,IL6ST,LRP4,APLNR,HAVCR2,AGT,FAM129A,EDNRB,RIPK1,PLCE1,ITGAV,PARP9,FGF2,ACVRL1,BNIP2,TP53,ERBB2,ETAA1,ACKR3,SFRP2,FGD2,NTRK2,NOTCH1,IL18,ANGPT1,NCF1,IL6R,ITGA5,TAL1,DDR2,VANGL2,MAPKAPK2,INHBB,S100A12,FZD5,TGFBR2,CCR1,TLR3,SYK,GPRC5B,NOD2,CD300A,STAT3,LGALS9,EFNA1,ADRB2,P2RY1,ADORA2B,FPR2,FPR1,APLN,P2RY6,MYD88,PARP14,DAG1,CSPG4,C1QTNF1,PIFO,FZD4,YES1,ERN1,HCLS1,PAK2,SOX2,CSF1R,ANXA2,CSF1,SOCS3,C5AR1,MAP3K5,AIF1,EMP2,ANG,APOC2,LYN,ITGB3
C4A-positive	1	TRUE	9.68e-11	898	1332	139	0.104	0.155	GO:0045937	BP	1	positive regulation of phosphate metabolic process	2	FGR,CFLAR,CD4,HFE,FYN,PTBP1,PLAUR,LTF,SLC11A1,CD74,HGF,CD44,TAB2,FGFR2,TNFRSF1A,ROCK1,STK10,ARAF,PTPRC,MAVS,ICAM1,FLT3LG,ITGA6,TGFB2,TREM2,SH3GLB1,GADD45B,HIF1A,CD40,MID1,PYCARD,STK3,TNFRSF10A,TGFB1,CAV2,NOD1,TGFBR1,ENG,BMPR1A,MAP3K8,CCL2,CD81,LTBR,GCNT2,HES1,GNAI2,MAPKAPK3,PLEK,DOCK7,GADD45A,TGFB3,CLU,GLIPR2,NCKAP1L,PFKFB2,SOX9,IL1B,C3,RIPK3,LILRB2,TRIM5,CHI3L1,PTPN22,NOTCH2,IL6ST,LRP4,APLNR,HAVCR2,AGT,FAM129A,EDNRB,RIPK1,PLCE1,ITGAV,PARP9,FGF2,ACVRL1,BNIP2,TP53,ERBB2,ETAA1,ACKR3,SFRP2,FGD2,NTRK2,NOTCH1,IL18,ANGPT1,NCF1,IL6R,ITGA5,TAL1,DDR2,VANGL2,MAPKAPK2,INHBB,S100A12,FZD5,TGFBR2,CCR1,TLR3,SYK,GPRC5B,NOD2,CD300A,STAT3,LGALS9,EFNA1,ADRB2,P2RY1,ADORA2B,FPR2,FPR1,APLN,P2RY6,MYD88,PARP14,DAG1,CSPG4,C1QTNF1,PIFO,FZD4,YES1,ERN1,HCLS1,PAK2,SOX2,CSF1R,ANXA2,CSF1,SOCS3,C5AR1,MAP3K5,AIF1,EMP2,ANG,APOC2,LYN,ITGB3
C4A-positive	1	TRUE	0.0155	104	48	3	0.062	0.029	GO:0009206	BP	1	purine ribonucleoside triphosphate biosynthetic process	1	TCIRG1,HK2,STAT3
C4A-positive	1	TRUE	3.17e-06	854	1335	117	0.088	0.137	GO:0042493	BP	1	response to drug	1	CFLAR,SLC7A2,CD38,MGST1,FYN,UFL1,SLC11A1,ATP1A2,HGF,TNC,CYBA,KCNQ1,TBXAS1,CASP8,SPI1,FGFR2,ABCC9,MAOB,SLC1A3,DNM2,REST,HADHA,ICAM1,TGFB2,COMT,HMOX1,TSPO,CD40,NFATC2,SLC52A3,JAG1,PARP4,SLC1A5,TGFB1,HAMP,PTN,NOD1,ENG,PPIF,SLC1A2,CD69,SPARC,GNAI2,IL18RAP,ABCD3,TNFAIP3,TGFB3,CAT,ITPR2,NCKAP1L,CDK2,MT2A,ABCC4,SOX9,IL1B,SLC6A11,PTPN22,CDK4,AGT,IL10,MYC,RIPK1,TLR2,YAP1,CASP1,SS18,TP53,S100A8,RHOB,SFRP2,KCNMB1,GNA12,PLIN2,NOTCH1,FOXO1,SLC7A11,EPS8,GJA1,SLC15A2,IGFBP7,TGFBR2,TLR3,TNFRSF11B,TP53INP1,CYBB,FOLR2,B2M,NOD2,AXL,DDIT4,STAT3,P2RY1,EMX2,CD14,RGS19,RELA,FZD4,P2RY2,FIBIN,TGIF1,OXTR,TCN2,EIF4EBP1,SLC38A3,SELL,RYR1,MYO6,ADA,MAP3K5,PNP,RYR3,AIF1,GSTM2,APOC2,AQP1,LYN,TXNIP
C4A-positive	1	TRUE	0.000459	313	1335	48	0.036	0.153	GO:0035690	BP	1	cellular response to drug	2	CFLAR,FYN,HGF,CYBA,KCNQ1,SPI1,DNM2,REST,ICAM1,HMOX1,TGFB1,NOD1,PPIF,CD69,GNAI2,IL18RAP,TNFAIP3,ITPR2,CDK2,MT2A,SOX9,IL1B,PTPN22,CDK4,IL10,MYC,RIPK1,TP53,RHOB,KCNMB1,FOXO1,TLR3,TP53INP1,CYBB,FOLR2,NOD2,AXL,DDIT4,P2RY1,RELA,P2RY2,EIF4EBP1,RYR1,MAP3K5,RYR3,AIF1,GSTM2,AQP1
C4A-positive	1	TRUE	0.00031	14	1739	8	0.005	0.571	GO:0032495	BP	1	response to muramyl dipeptide	2	NFKBIA,JAG1,NOD1,TNFAIP3,PTPN22,NOTCH1,NOD2,RELA
C4A-positive	1	TRUE	0.00341	99	1665	22	0.013	0.222	GO:0003014	BP	1	renal system process	1	CYBA,KCNQ1,COMT,PCSK5,SLC9A3R1,WFS1,GNAI2,AGT,EDNRB,GSN,ADM,GJA1,ADCY8,STC1,HAS2,AQP4,CYP4F12,SLC4A5,AKR1C3,SLC22A6,EMP2,AQP1
C4A-positive	1	TRUE	0.00301	27	1142	8	0.007	0.296	GO:0098801	BP	1	regulation of renal system process	2	CYBA,COMT,GNAI2,AGT,EDNRB,GJA1,STC1,EMP2
C4A-positive	1	TRUE	0.0331	18	400	3	0.007	0.167	GO:0097205	BP	1	renal filtration	2	CYBA,GJA1,EMP2
C4A-positive	1	TRUE	0.0291	17	400	3	0.007	0.176	GO:0003094	BP	1	glomerular filtration	3	CYBA,GJA1,EMP2
C4A-positive	1	TRUE	0.0389	15	1580	5	0.003	0.333	GO:0070293	BP	1	renal absorption	2	KCNQ1,SLC9A3R1,GSN,HAS2,AKR1C3
C4A-positive	1	TRUE	0.00609	20	995	6	0.006	0.3	GO:0003071	BP	1	renal system process involved in regulation of systemic arterial blood pressure	2	CYBA,PCSK5,AGT,GJA1,CYP4F12,EMP2
C4A-positive	1	TRUE	0.0196	15	772	4	0.005	0.267	GO:0001977	BP	1	renal system process involved in regulation of blood volume	3	CYBA,GJA1,CYP4F12,EMP2
C4A-positive	1	TRUE	0.0104	11	400	3	0.007	0.273	GO:0003093	BP	1	regulation of glomerular filtration	4	CYBA,GJA1,EMP2
C4A-positive	1	TRUE	0.0459	31	750	5	0.007	0.161	GO:0044091	BP	1	membrane biogenesis	1	CAV2,LRP4,ANXA2,S100A10,EMP2
C4A-positive	1	TRUE	0.000979	136	1715	30	0.017	0.221	GO:0043902	BP	1	positive regulation of multi-organism process	1	CD4,CD74,CYBA,PABPC1,SYDE1,CAV2,NOD1,PFN1,DHX58,SMURF2,TRIM38,LY86,APOE,TOP2A,TRIM21,CD180,HAVCR2,EDNRB,DDX60,LHFPL2,STOM,NOTCH1,INHBB,LGALS9,PTAFR,P2RY1,PRF1,OXTR,CIB1,SP1
C4A-positive	1	TRUE	0.0158	77	750	10	0.013	0.13	GO:0048524	BP	1	positive regulation of viral process	2	CD4,CD74,CAV2,TRIM38,APOE,TOP2A,TRIM21,STOM,LGALS9,SP1
C4A-positive	1	TRUE	0.00928	51	403	6	0.015	0.118	GO:1903902	BP	1	positive regulation of viral life cycle	3	CD4,CD74,TRIM38,TRIM21,STOM,LGALS9
C4A-positive	1	TRUE	0.00934	44	1715	12	0.007	0.273	GO:2000243	BP	1	positive regulation of reproductive process	1	SYDE1,LFNG,SMURF2,MSX2,SOX9,EDNRB,LHFPL2,INHBB,PTAFR,P2RY1,OXTR,CIB1
C4A-positive	1	TRUE	7.19e-21	558	1738	144	0.083	0.258	GO:0009611	BP	1	response to wounding	1	CFLAR,PAX6,CD9,FYN,PLAUR,WAS,SLC11A1,CD44,TNC,ENTPD2,CNN2,HMG20B,MYLK,FGFR2,SCARB1,LMAN1,FBLN1,SLC1A3,B4GALT1,RCOR1,TGFB2,ITPR3,HMOX1,TSPO,MYH9,HIF1A,PROCR,CD40,MYL12A,TIMP1,CPQ,PLAT,TGFB1,HSPB1,TGFBR1,DOCK8,KANK1,SLC1A2,HPS5,VWF,ELK3,PTPN6,SPARC,DPYSL3,PLEK,NFE2L2,HDAC1,ID3,F3,TNFAIP3,SPP1,TGFB3,GNA13,MSX2,ITPR2,NFE2,SDC4,F13A1,RREB1,IRF1,MACF1,ZFP36,APOE,GFAP,NINJ1,ITGB4,H3F3B,MATN2,LYVE1,SERPINE2,IL10,TLN1,PRCP,YAP1,MYOF,FGF2,MMRN1,ACVRL1,ERBB2,VAV1,SIGLEC10,CERS2,S100A8,GNA12,GSN,NOTCH1,ADM,SERPING1,FERMT3,SLC7A11,ZFP36L2,GJA1,MERTK,RHOC,CD109,FCER1G,CSRP1,GRIN2C,ITGA5,PDPN,VANGL2,INHBB,S100A9,TGFBR2,CCR1,ANXA5,NOS3,SYK,ATP7A,AXL,CX3CR1,P2RY1,CYP4F11,LAMB2,CORO1B,FUT10,DAG1,C1QTNF1,ANO6,GPR4,CD151,SOX2,RAD51B,ANXA2,PROS1,PRKG1,ZFP36L1,PPARA,PLSCR1,SERPINA5,FLNA,HIST1H3J,SERPINA1,HIST1H3D,MAP3K5,PLCG2,AIF1,DDR1,CD177,CLIC1,LYN,ITGB3,HIST1H3H,ADORA3
C4A-positive	1	TRUE	5.86e-17	460	1686	116	0.069	0.252	GO:0042060	BP	1	wound healing	2	CFLAR,CD9,FYN,PLAUR,WAS,SLC11A1,CD44,TNC,ENTPD2,CNN2,HMG20B,MYLK,FGFR2,SCARB1,LMAN1,FBLN1,B4GALT1,TGFB2,ITPR3,HMOX1,MYH9,HIF1A,PROCR,CD40,MYL12A,TIMP1,CPQ,PLAT,TGFB1,HSPB1,TGFBR1,DOCK8,KANK1,HPS5,VWF,ELK3,PTPN6,SPARC,PLEK,NFE2L2,HDAC1,F3,TNFAIP3,TGFB3,GNA13,MSX2,ITPR2,NFE2,SDC4,F13A1,RREB1,IRF1,MACF1,APOE,NINJ1,H3F3B,SERPINE2,TLN1,PRCP,YAP1,MYOF,FGF2,MMRN1,ACVRL1,ERBB2,VAV1,S100A8,GNA12,GSN,NOTCH1,SERPING1,FERMT3,SLC7A11,GJA1,MERTK,RHOC,CD109,FCER1G,CSRP1,ITGA5,PDPN,VANGL2,S100A9,TGFBR2,ANXA5,NOS3,SYK,AXL,P2RY1,CYP4F11,CORO1B,FUT10,DAG1,C1QTNF1,ANO6,GPR4,SOX2,RAD51B,ANXA2,PROS1,PRKG1,PPARA,PLSCR1,SERPINA5,FLNA,HIST1H3J,SERPINA1,HIST1H3D,MAP3K5,PLCG2,DDR1,CD177,CLIC1,LYN,ITGB3,HIST1H3H
C4A-positive	1	TRUE	8.23e-09	288	1686	68	0.04	0.236	GO:0007596	BP	1	blood coagulation	3	CD9,FYN,PLAUR,WAS,ENTPD2,HMG20B,LMAN1,FBLN1,ITPR3,MYH9,PROCR,CD40,MYL12A,PLAT,HSPB1,DOCK8,HPS5,VWF,PTPN6,PLEK,NFE2L2,HDAC1,F3,GNA13,ITPR2,NFE2,F13A1,IRF1,APOE,H3F3B,SERPINE2,TLN1,PRCP,MMRN1,VAV1,GNA12,SERPING1,FERMT3,SLC7A11,MERTK,FCER1G,CSRP1,PDPN,S100A9,ANXA5,NOS3,SYK,AXL,P2RY1,CYP4F11,C1QTNF1,ANO6,RAD51B,ANXA2,PROS1,PRKG1,PLSCR1,SERPINA5,FLNA,HIST1H3J,SERPINA1,HIST1H3D,PLCG2,CD177,CLIC1,LYN,ITGB3,HIST1H3H
C4A-positive	1	TRUE	7.73e-07	133	1169	30	0.026	0.226	GO:0030168	BP	1	platelet activation	4	FYN,ENTPD2,ITPR3,CD40,MYL12A,VWF,PTPN6,PLEK,GNA13,ITPR2,APOE,TLN1,VAV1,GNA12,FERMT3,SLC7A11,MERTK,FCER1G,CSRP1,PDPN,SYK,AXL,C1QTNF1,PRKG1,PLSCR1,FLNA,PLCG2,CLIC1,LYN,ITGB3
C4A-positive	1	TRUE	9.63e-06	52	1669	19	0.011	0.365	GO:0070527	BP	1	platelet aggregation	5	CD9,MYH9,MYL12A,HSPB1,PTPN6,PLEK,SERPINE2,TLN1,FERMT3,SLC7A11,CSRP1,PDPN,SYK,C1QTNF1,PRKG1,FLNA,CLIC1,LYN,ITGB3
C4A-positive	1	TRUE	0.0107	18	1295	6	0.005	0.333	GO:0072378	BP	1	blood coagulation, fibrin clot formation	4	FBLN1,VWF,F3,F13A1,PRCP,SERPING1
C4A-positive	1	TRUE	0.0348	60	483	6	0.012	0.1	GO:0048678	BP	1	response to axon injury	2	TNC,TSPO,MATN2,LAMB2,AIF1,LYN
C4A-positive	1	TRUE	1.69e-05	129	758	21	0.028	0.163	GO:1903034	BP	1	regulation of response to wounding	2	PLAT,KANK1,F3,TNFAIP3,SPP1,RREB1,APOE,FGF2,SIGLEC10,SERPING1,GJA1,CD109,FCER1G,PDPN,S100A9,TGFBR2,SYK,ANO6,ANXA2,PRKG1,LYN
C4A-positive	1	TRUE	0.0036	70	1625	17	0.01	0.243	GO:1903035	BP	1	negative regulation of response to wounding	3	CD9,PLAUR,PLAT,SPP1,APOE,SERPINE2,FGF2,SIGLEC10,CERS2,SERPING1,GJA1,CD109,NOS3,C1QTNF1,ANXA2,PROS1,PRKG1
C4A-positive	1	TRUE	6.8e-06	105	1143	24	0.021	0.229	GO:0061041	BP	1	regulation of wound healing	3	PLAUR,MYLK,PLAT,KANK1,PLEK,F3,TNFAIP3,RREB1,APOE,FGF2,SERPING1,GJA1,CD109,FCER1G,PDPN,S100A9,TGFBR2,SYK,C1QTNF1,ANO6,ANXA2,PROS1,PRKG1,LYN
C4A-positive	1	TRUE	0.00888	58	1625	14	0.009	0.241	GO:0061045	BP	1	negative regulation of wound healing	4	CD9,PLAUR,PLAT,APOE,SERPINE2,FGF2,SERPING1,GJA1,CD109,NOS3,C1QTNF1,ANXA2,PROS1,PRKG1
C4A-positive	1	TRUE	7.54e-05	64	1686	20	0.012	0.312	GO:0030193	BP	1	regulation of blood coagulation	4	CD9,PLAUR,PLAT,PLEK,NFE2L2,F3,APOE,SERPINE2,SERPING1,FCER1G,PDPN,S100A9,NOS3,SYK,C1QTNF1,ANO6,ANXA2,PROS1,PRKG1,LYN
C4A-positive	1	TRUE	0.0103	41	1625	11	0.007	0.268	GO:0030195	BP	1	negative regulation of blood coagulation	5	CD9,PLAUR,PLAT,APOE,SERPINE2,SERPING1,NOS3,C1QTNF1,ANXA2,PROS1,PRKG1
C4A-positive	1	TRUE	0.0267	18	1143	5	0.004	0.278	GO:0042730	BP	1	fibrinolysis	6	PLAUR,PLAT,SERPING1,ANXA2,PROS1
C4A-positive	1	TRUE	6.05e-05	145	925	24	0.026	0.166	GO:0031348	BP	1	negative regulation of defense response	1	HGF,TNFRSF1B,TNFRSF1A,IRAK3,TRIM38,TNFAIP3,NMI,ZFP36,SEC14L1,APOE,HAVCR2,NLRC5,SIGLEC10,SERPING1,SIGLEC11,TNFAIP8L2,IFI16,LGALS9,PARP14,PTPN2,SOCS3,ADA,CR1,HLA-A
C4A-positive	1	TRUE	2.57e-11	293	1436	68	0.047	0.232	GO:0031589	BP	1	cell-substrate adhesion	1	ITGAL,CD44,GPM6B,ARHGAP6,ROCK1,TESK2,FERMT2,FBLN1,DNM2,ITGB5,TRIP6,SIGLEC1,PXN,ITGA6,ANGPT2,CCDC80,TRIOBP,JAG1,MSLN,PTN,KANK1,VWF,GCNT2,BCL6,NID1,GBP1,PREX1,SDC4,RREB1,MACF1,RAC2,PPFIA1,NINJ1,ITGB4,ITGA7,LAMC1,MYO1G,SMAD6,EMILIN1,ITGAV,PARVG,ACVRL1,IQGAP1,COL8A1,NOTCH1,FERMT3,ITGB1,MERTK,ABI3BP,ANGPT1,MMP14,ITGB2,ITGA5,PDPN,ADAMTS9,AXL,EFNA1,ANTXR1,LIMS1,DAG1,FZD4,PRKX,CSF1,FLNA,S100A10,DDR1,EMP2,ITGB3
C4A-positive	1	TRUE	2.06e-05	191	273	15	0.055	0.079	GO:0007160	BP	1	cell-matrix adhesion	2	ITGAL,CD44,PXN,PPFIA1,ITGB4,EMILIN1,PARVG,MMP14,ITGB2,ADAMTS9,LIMS1,CSF1,DDR1,EMP2,ITGB3
C4A-positive	1	TRUE	0.00844	385	1570	57	0.036	0.148	GO:0006979	BP	1	response to oxidative stress	1	CFLAR,CD38,ALDH3B1,MGST1,BTK,FYN,HGF,CYBA,DNM2,GSTP1,PXN,PRODH,HMOX1,HIF1A,BMP7,PON2,HSPB1,PPIF,SOD3,HYAL1,IL18RAP,GPX7,TNFAIP3,CAT,CDK2,APOE,IL10,RIPK1,IDH1,PML,TP53,MCL1,RHOB,FOXO1,SLC7A11,RBPMS,MMP14,NCF1,NOS3,TP53INP1,CYBB,ATP7A,AXL,SCARA3,ACOX2,GPR37L1,ETFDH,RELA,UCP2,SP1,AKR1C3,ADA,MAP3K5,MSRB1,AIF1,AQP1,TXNIP
C4A-positive	1	TRUE	0.0167	205	1570	33	0.021	0.161	GO:0000302	BP	1	response to reactive oxygen species	2	CFLAR,BTK,FYN,HGF,DNM2,GSTP1,PXN,HMOX1,BMP7,PPIF,SOD3,HYAL1,IL18RAP,TNFAIP3,CAT,CDK2,APOE,IL10,RIPK1,RHOB,FOXO1,NCF1,NOS3,ATP7A,AXL,GPR37L1,RELA,UCP2,AKR1C3,ADA,MAP3K5,AQP1,TXNIP
C4A-positive	1	TRUE	0.00859	16	928	5	0.005	0.312	GO:0071731	BP	1	response to nitric oxide	3	CFLAR,DNM2,CDK2,FOXO1,AQP1
C4A-positive	1	TRUE	2.84e-06	839	1682	138	0.082	0.164	GO:0014070	BP	1	response to organic cyclic compound	1	CFLAR,CD38,CD4,UFL1,ATP1A2,TNC,CYBA,KCNQ1,CASP8,CBFB,MAOB,NEDD4,GLI2,DNM2,REST,GSTP1,MAVS,ICAM1,IRAK3,ITGA6,ANGPT2,EZR,TGFB2,COMT,SOX10,TSPO,MLC1,CD40,BMP7,PHEX,TGFB1,HAMP,PTN,TGFBR1,ENG,DDX58,RGS9,CCL2,NR2E1,SPARC,XRN1,IFIH1,IGFBP5,KYNU,HDAC1,PADI2,ID3,ABCD3,SPP1,TGFB3,MSX2,SMAD9,CLU,CAT,ITPR2,CDKN1A,ABCC4,IL1B,RAP1B,SMO,ARPC1B,AGO4,ZCCHC11,CDK4,AGT,EDNRB,IL10,PIM1,TLR2,YAP1,CASP1,IDH1,CASP6,NPC1,EPHX1,KCNMB1,MSN,PLIN2,GSN,NOTCH1,ADM,FADS1,IL18,FOXO1,ZFP36L2,GJA1,DAB2,MMP14,COLEC12,STC1,RUNX1,BTG2,S100B,CCR5,IGFBP7,TGFBR2,TIPARP,HEYL,TLR3,HNF4G,ABCA1,CYBB,FOLR2,CASP7,NOD2,DDIT4,STAT3,CXCL10,PTAFR,P2RY1,SMAD1,P2RY6,CEBPB,RARG,RELA,DAG1,P2RY2,FIBIN,SHMT1,CALR,CIITA,PAK2,OXTR,ZFP36L1,PPARA,EIF4EBP1,SELL,AKR1C3,RYR1,ADA,KANK2,SLC22A6,RYR3,AIF1,GSTM2,AQP1,LYN,TXNIP
C4A-positive	1	TRUE	0.0499	136	63	3	0.048	0.022	GO:0014074	BP	1	response to purine-containing compound	2	ZFP36L1,SELL,AQP1
C4A-positive	1	TRUE	1.32e-17	325	1605	91	0.057	0.28	GO:0043062	BP	1	extracellular structure organization	1	CFLAR,ITGAL,PHLDB1,CD44,TNFRSF1B,VCAN,TNC,GPM6B,ELN,TNFRSF1A,SCARB1,NFKB2,FBLN1,ITGB5,B4GALT1,MMP2,ICAM1,ITGA6,CCDC80,TGFB2,PLTP,BMP7,LIPG,LAMA1,TIMP1,CRISPLD2,TGFB1,ITGB8,TGFBR1,ENG,VWF,NR2E1,SPARC,HYAL1,LOXL3,NID1,SPP1,P4HA1,SDC4,SOX9,APOE,GFAP,ITGB4,BCAN,LOXL2,COL4A2,ITGA7,AGT,LAMC1,LCP1,EMILIN1,ITGAV,FGF2,HSPG2,ADAMTSL4,COL8A1,SFRP2,NOTCH1,ITGB1,ABI3BP,JAM2,MMP14,F11R,ITGB2,ITGA5,PDPN,DDR2,CTSS,ADAMTS9,TNFRSF11B,ABCA1,ATP7A,HTRA1,ANTXR1,ITGAM,HAS2,COL8A2,LAMB2,EFEMP2,DAG1,SH3PXD2B,VWA1,BGN,ANXA2,COL4A1,COL4A6,APOM,DDR1,LCAT,APOC2,ITGB3
C4A-positive	1	TRUE	0.011	33	1465	9	0.006	0.273	GO:0071827	BP	1	plasma lipoprotein particle organization	2	SCARB1,PLTP,LIPG,APOE,AGT,ABCA1,APOM,LCAT,APOC2
C4A-positive	1	TRUE	0.00117	19	1465	8	0.005	0.421	GO:0034369	BP	1	plasma lipoprotein particle remodeling	3	SCARB1,PLTP,LIPG,APOE,AGT,APOM,LCAT,APOC2
C4A-positive	1	TRUE	0.000861	14	1465	7	0.005	0.5	GO:0034375	BP	1	high-density lipoprotein particle remodeling	4	SCARB1,PLTP,LIPG,APOE,APOM,LCAT,APOC2
C4A-positive	1	TRUE	7.91e-16	283	1221	69	0.057	0.244	GO:0030198	BP	1	extracellular matrix organization	2	CFLAR,ITGAL,CD44,TNFRSF1B,VCAN,TNC,ELN,TNFRSF1A,NFKB2,FBLN1,ITGB5,B4GALT1,MMP2,ICAM1,ITGA6,CCDC80,TGFB2,LAMA1,TIMP1,TGFB1,ITGB8,TGFBR1,ENG,VWF,SPARC,LOXL3,NID1,SPP1,SOX9,GFAP,ITGB4,BCAN,LOXL2,COL4A2,AGT,LCP1,EMILIN1,ITGAV,FGF2,HSPG2,ADAMTSL4,COL8A1,SFRP2,ITGB1,ABI3BP,JAM2,MMP14,F11R,ITGB2,ITGA5,PDPN,DDR2,CTSS,ADAMTS9,TNFRSF11B,HTRA1,ANTXR1,ITGAM,COL8A2,LAMB2,EFEMP2,DAG1,SH3PXD2B,VWA1,BGN,ANXA2,COL4A1,DDR1,ITGB3
C4A-positive	1	TRUE	0.0303	19	1605	6	0.004	0.316	GO:0071711	BP	1	basement membrane organization	3	PHLDB1,NID1,ITGB1,CTSS,DAG1,COL4A1
C4A-positive	1	TRUE	0.00113	52	897	11	0.012	0.212	GO:0022617	BP	1	extracellular matrix disassembly	3	CD44,MMP2,TIMP1,TGFB1,LCP1,MMP14,PDPN,DDR2,CTSS,SH3PXD2B,DDR1
C4A-positive	1	TRUE	0.00472	65	179	5	0.028	0.077	GO:0006970	BP	1	response to osmotic stress	1	YBX3,SLC12A4,TLR3,ZFP36L1,AQP1
C4A-positive	1	TRUE	0.00467	17	179	3	0.017	0.176	GO:0006972	BP	1	hyperosmotic response	2	YBX3,TLR3,AQP1
C4A-positive	1	TRUE	0.00237	17	136	3	0.022	0.176	GO:0009651	BP	1	response to salt stress	2	SLC12A4,ZFP36L1,AQP1
C4A-positive	1	TRUE	0.00232	32	473	6	0.013	0.188	GO:0071470	BP	1	cellular response to osmotic stress	2	YBX3,TSPO,SLC12A4,SERPINB6,ZFP36L1,AQP1
C4A-positive	1	TRUE	1.16e-43	549	925	134	0.145	0.244	GO:0006954	BP	1	inflammatory response	1	CFH,SLC7A2,ITGAL,STAB1,BTK,HFE,ALOX5,SLC11A1,HGF,TNFRSF1B,CYBA,IL17RB,SBNO2,TNFRSF1A,NFKB2,IL4R,B4GALT1,SIGLEC1,LYZ,HMOX1,HIF1A,HCK,TIMP1,PARP4,GSDMD,TGFB1,HAMP,NOD1,CCL2,CD81,LTBR,BCL6,HYAL1,LOXL3,IL18RAP,F3,TNFAIP3,VAMP8,SPP1,CLU,NMI,C3,ZFP36,APOL3,APOE,ALOX5AP,CHI3L1,CD180,IL6ST,HAVCR2,AGT,EDNRB,IL33,TLR2,CASP1,BMPR1B,SIGLEC10,HSPG2,S100A8,OSMR,SERPING1,IL18,GJA1,GBP5,PIK3AP1,F11R,FCER1G,C1QC,C1R,ITGB2,IL6R,CCR5,MAPKAPK2,TNFAIP8L2,S100A9,S100A12,IFI16,CCR1,TLR3,TNFRSF11B,SYK,CYBB,FOLR2,C2,GPRC5B,NOD2,AXL,STAT3,TNIP2,LGALS9,CXCL10,ITGAM,ADORA2B,CD14,FPR2,FPR1,C3AR1,CYP4F11,CLEC7A,MYD88,RELA,C1QB,C1QA,TNFRSF10C,TLR10,TLR1,PTPN2,NUPR1,ANO6,CD163,IL17RA,CIITA,C1S,CSF1,SOCS3,PLSCR1,HLA-DRB1,SERPINA3,ADA,CASP4,SERPINA1,C5AR1,TGM2,CR1,AIF1,CFI,GPSM3,C4B,TNFRSF6B,IL10RB,CFB,C4A,LYN,ADORA3
C4A-positive	1	TRUE	0.000555	30	549	7	0.013	0.233	GO:0150076	BP	1	neuroinflammatory response	2	CLU,TLR2,ITGB2,TLR3,ITGAM,FPR2,AIF1
C4A-positive	1	TRUE	0.000555	30	549	7	0.013	0.233	GO:0061900	BP	1	glial cell activation	3	CLU,TLR2,ITGB2,TLR3,ITGAM,FPR2,AIF1
C4A-positive	1	TRUE	0.000115	24	1016	9	0.009	0.375	GO:0002269	BP	1	leukocyte activation involved in inflammatory response	2	CLU,IL33,TLR2,ITGB2,TLR3,ITGAM,FPR2,TLR7,AIF1
C4A-positive	1	TRUE	0.000115	24	1016	9	0.009	0.375	GO:0001774	BP	1	microglial cell activation	3	CLU,IL33,TLR2,ITGB2,TLR3,ITGAM,FPR2,TLR7,AIF1
C4A-positive	1	TRUE	0.00248	12	1493	6	0.004	0.5	GO:0002544	BP	1	chronic inflammatory response	2	UNC13D,TNFAIP3,IL10,S100A8,GJA1,ADORA2B
C4A-positive	1	TRUE	1.87e-17	107	623	32	0.051	0.299	GO:0002526	BP	1	acute inflammatory response	2	CFH,BTK,HAMP,CD81,F3,CLU,C3,ALOX5AP,S100A8,OSMR,SERPING1,FCER1G,C1QC,C1R,IL6R,C2,STAT3,C1QB,C1QA,NUPR1,ANO6,CD163,C1S,PLSCR1,SERPINA3,SERPINA1,C5AR1,CR1,CFI,C4B,CFB,C4A
C4A-positive	1	TRUE	0.000146	28	1406	11	0.008	0.393	GO:0006953	BP	1	acute-phase response	3	HFE,HAMP,IL1B,EDNRB,IL6R,STAT3,CEBPB,CD163,PLSCR1,SERPINA3,SERPINA1
C4A-positive	1	TRUE	0.0467	32	1332	7	0.005	0.219	GO:0002437	BP	1	inflammatory response to antigenic stimulus	2	BTK,ICAM1,C3,IL10,NOTCH1,FCER1G,HLA-DRB1
C4A-positive	1	TRUE	0.0492	17	189	2	0.011	0.118	GO:0002438	BP	1	acute inflammatory response to antigenic stimulus	3	C3,FCER1G
C4A-positive	1	TRUE	7.19e-21	265	925	65	0.07	0.245	GO:0050727	BP	1	regulation of inflammatory response	2	CFH,SLC7A2,BTK,HGF,TNFRSF1B,IL17RB,SBNO2,TNFRSF1A,HCK,CD81,BCL6,TNFAIP3,VAMP8,CLU,C3,ZFP36,APOE,ALOX5AP,IL6ST,AGT,EDNRB,IL33,TLR2,CASP1,SIGLEC10,S100A8,OSMR,SERPING1,IL18,GBP5,PIK3AP1,FCER1G,C1QC,C1R,ITGB2,TNFAIP8L2,S100A9,S100A12,TLR3,C2,GPRC5B,NOD2,ITGAM,ADORA2B,C3AR1,MYD88,RELA,C1QB,C1QA,TLR10,PTPN2,IL17RA,C1S,SOCS3,ADA,CASP4,C5AR1,TGM2,CR1,CFI,GPSM3,C4B,CFB,C4A,LYN
C4A-positive	1	TRUE	0.04	10	283	2	0.007	0.2	GO:0150077	BP	1	regulation of neuroinflammatory response	3	ITGB2,ITGAM
C4A-positive	1	TRUE	2.78e-12	65	790	23	0.029	0.354	GO:0002673	BP	1	regulation of acute inflammatory response	3	CFH,BTK,CD81,CLU,C3,ALOX5AP,EDNRB,OSMR,SERPING1,FCER1G,C1QC,C1R,C2,C3AR1,C1QB,C1QA,C1S,C5AR1,CR1,CFI,C4B,CFB,C4A
C4A-positive	1	TRUE	4.17e-11	96	917	28	0.031	0.292	GO:0050729	BP	1	positive regulation of inflammatory response	2	BTK,IL17RB,TNFRSF1A,VAMP8,C3,ALOX5AP,IL6ST,AGT,IL33,TLR2,S100A8,OSMR,IL18,GBP5,FCER1G,ITGB2,S100A9,S100A12,TLR3,GPRC5B,NOD2,ITGAM,ADORA2B,MYD88,TLR10,IL17RA,TGM2,GPSM3
C4A-positive	1	TRUE	0.00165	23	214	4	0.019	0.174	GO:0002675	BP	1	positive regulation of acute inflammatory response	3	C3,ALOX5AP,OSMR,FCER1G
C4A-positive	1	TRUE	0.00416	45	1713	13	0.008	0.289	GO:0061383	BP	1	trabecula morphogenesis	1	SBNO2,TGFBR3,MMP2,TGFB2,BMP7,TGFBR1,ENG,BMPR1A,MSX2,NOTCH1,PLXNB1,S1PR1,CHD7
C4A-positive	1	TRUE	0.0144	30	1713	9	0.005	0.3	GO:0061384	BP	1	heart trabecula morphogenesis	2	TGFBR3,TGFB2,BMP7,TGFBR1,ENG,BMPR1A,NOTCH1,S1PR1,CHD7
C4A-positive	1	TRUE	0.00363	520	1685	80	0.047	0.154	GO:0003006	BP	1	developmental process involved in reproduction	1	MGST1,TNC,YBX3,CASP8,FGFR2,GLI2,B4GALT1,RFX2,ICAM1,ANGPT2,TGFB2,PATZ1,HIF1A,BMP7,SALL1,STK3,TGFB1,ITGB8,LFNG,TGFBR1,BMPR1A,NUP107,QKI,MDFI,TFEB,HES1,EPAS1,SPP1,RDH10,BBS2,SOX9,IL1B,AGO4,ZCCHC11,SERPINE2,IL10,TTPA,IDH1,BMPR1B,RAB13,RHBDD1,SFRP2,LHFPL2,NOTCH1,ADM,GJA1,MERTK,MMP14,STC1,PLCD3,INHBB,FZD5,TIPARP,RHOBTB3,TLR3,NOS3,HTRA1,SGPL1,AXL,ID4,CEBPB,RARG,FZD4,FBXW8,NUPR1,SIX5,TMEM119,CSF1,SOCS3,CIB1,ZFP36L1,PLCD1,TLR5,SERPINA5,AKR1C3,ADA,FLNA,LGR4,GPR56,ANG
C4A-positive	1	TRUE	0.00501	211	1440	34	0.024	0.161	GO:0007548	BP	1	sex differentiation	2	MGST1,YBX3,ICAM1,TGFB2,PATZ1,SALL1,LFNG,TGFBR1,BMPR1A,NUP107,RDH10,SOX9,IDH1,BMPR1B,RAB13,SFRP2,LHFPL2,MERTK,MMP14,INHBB,TIPARP,RHOBTB3,TLR3,SGPL1,AXL,CEBPB,FZD4,NUPR1,TLR5,AKR1C3,FLNA,LGR4,GPR56,ANG
C4A-positive	1	TRUE	0.0359	94	1570	17	0.011	0.181	GO:0046660	BP	1	female sex differentiation	3	ICAM1,LFNG,NUP107,IDH1,BMPR1B,LHFPL2,MERTK,MMP14,INHBB,TIPARP,NOS3,SGPL1,AXL,CEBPB,FZD4,NUPR1,ANG
C4A-positive	1	TRUE	0.00191	126	319	10	0.031	0.079	GO:0046661	BP	1	male sex differentiation	3	YBX3,TGFB2,TGFBR1,SOX9,RAB13,LHFPL2,MMP14,TLR3,NUPR1,GPR56
C4A-positive	1	TRUE	0.00174	171	322	12	0.037	0.07	GO:0045137	BP	1	development of primary sexual characteristics	2	YBX3,TGFB2,LFNG,TGFBR1,SOX9,BMPR1B,RAB13,LHFPL2,MMP14,TLR3,NUPR1,GPR56
C4A-positive	1	TRUE	0.000523	105	319	10	0.031	0.095	GO:0046546	BP	1	development of primary male sexual characteristics	3	YBX3,TGFB2,TGFBR1,SOX9,RAB13,LHFPL2,MMP14,TLR3,NUPR1,GPR56
C4A-positive	1	TRUE	0.0451	82	1570	15	0.01	0.183	GO:0046545	BP	1	development of primary female sexual characteristics	3	ICAM1,LFNG,NUP107,IDH1,BMPR1B,LHFPL2,MMP14,INHBB,TIPARP,NOS3,SGPL1,CEBPB,FZD4,NUPR1,ANG
C4A-positive	1	TRUE	0.0337	85	2	1	0.5	0.012	GO:0009593	BP	1	detection of chemical stimulus	1	C4B
C4A-positive	1	TRUE	0.0234	476	1308	56	0.043	0.118	GO:0005975	BP	1	carbohydrate metabolic process	1	FUCA2,PDK4,TKTL1,DERA,H6PD,GYG2,CHI3L2,PGM1,B4GALT1,PYGL,HIF1A,POFUT1,MAN2B1,TGFB1,MANBA,B3GAT2,KAT2B,HYAL1,IGFBP5,PLEK,SLC2A1,B4GALT4,CHST3,PFKFB2,CHI3L1,IL6ST,SDS,NPL,IDH1,IMPA2,ATHL1,SLC2A5,GALM,FOXO1,HK2,HK3,PHKG1,INPPL1,DDIT4,STAT3,CHST14,P2RY1,CHST11,P2RY6,FUT10,PPP1R3B,C1QTNF1,PTPN2,DHTKD1,IDH2,CHST6,ST6GALNAC3,LCTL,GM2A,NAGA,GALNT4
C4A-positive	1	TRUE	0.0497	214	72	4	0.056	0.019	GO:0044262	BP	1	cellular carbohydrate metabolic process	2	PYGL,HK2,PHKG1,STAT3
C4A-positive	1	TRUE	0.0185	126	1719	24	0.014	0.19	GO:0016052	BP	1	carbohydrate catabolic process	2	TKTL1,DERA,PGM1,PYGL,HIF1A,MAN2B1,MANBA,PFKFB4,CTBS,PFKFB2,PPP1R3D,GALM,HKDC1,HK2,HK3,DDIT4,STAT3,PFKFB3,FUT10,PPP1R3B,DHTKD1,PPARA,GM2A,NAGA
C4A-positive	1	TRUE	7.61e-14	871	1708	173	0.101	0.199	GO:0048646	BP	1	anatomical structure formation involved in morphogenesis	1	CFLAR,PAX6,CD9,STAB1,PHLDB1,HGF,TYMP,HDAC7,EYA2,SBNO2,FGFR2,SP100,ROCK1,TGFBR3,WDR1,GLI2,NFKB2,IL4R,TULP3,ITGB5,B4GALT1,MMP2,RFX2,FLT3LG,ITGA6,ANGPT2,UNC13D,TGFB2,CECR2,HMOX1,MYH9,HIF1A,CD40,NFATC2,BMP7,POFUT1,JAG1,FLT1,SALL1,CTSH,STK3,TGFB1,ITGB8,PTN,LFNG,HSPB1,TGFBR1,ENG,BMPR1A,PFN1,CCL2,ELK3,PTPN6,NR2E1,SPARC,BCL6,NPHP3,HES1,HYAL1,TANC1,EPAS1,NFE2L2,HDAC1,WLS,F3,TNFAIP3,CSF3R,GNA13,MSX2,RDH10,SDC4,SOX9,IL1B,C3,VASP,SMO,TWSG1,ITGB4,CHI3L1,LOXL2,APLNR,COL4A2,ITGA7,AGT,IL10,PIM1,TLR2,PRCP,EMILIN1,MYOF,TET1,ITGAV,FGF2,ACVRL1,PML,ERBB2,HSPG2,RHOB,ACKR3,COL8A1,SFRP2,CRB2,NOTCH1,ADM,ITGB1,IL18,FOXO1,ANGPT1,CD109,MMP14,WASF2,RUNX1,HK2,ITGB2,ITGA5,PLCD3,TAL1,PDPN,VANGL2,CAPN2,FZD5,LMOD1,TGFBR2,ADAMTS9,HEYL,TLR3,SOX17,NOS3,SYK,CYBB,ATP7A,HTRA1,DCHS1,ANGPTL4,CX3CR1,STAT3,ATOH8,EFNA1,CXCL10,CLIC4,SMAD1,S1PR1,APLN,COL8A2,C3AR1,KLHL6,RARG,MMRN2,DAG1,CSPG4,GNG5,GPR4,FZD2,SOX2,ANXA2,PRKX,CIB1,SP1,THBS2,PPARA,PLCD1,COL4A1,MYBPC1,EPHB4,PLXNB2,ADA,C5AR1,TGM2,GPR56,EMP2,ANG,AQP1,ITGB3
C4A-positive	1	TRUE	0.00466	38	463	6	0.013	0.158	GO:0006949	BP	1	syncytium formation	2	CFLAR,SBNO2,IL4R,NFATC2,MYOF,CXCL10
C4A-positive	1	TRUE	0.00413	37	463	6	0.013	0.162	GO:0000768	BP	1	syncytium formation by plasma membrane fusion	3	CFLAR,SBNO2,IL4R,NFATC2,MYOF,CXCL10
C4A-positive	1	TRUE	0.00552	16	463	4	0.009	0.25	GO:0060142	BP	1	regulation of syncytium formation by plasma membrane fusion	4	CFLAR,IL4R,NFATC2,CXCL10
C4A-positive	1	TRUE	0.0049	26	463	5	0.011	0.192	GO:0007520	BP	1	myoblast fusion	4	CFLAR,IL4R,NFATC2,MYOF,CXCL10
C4A-positive	1	TRUE	0.0183	100	1699	20	0.012	0.2	GO:0007498	BP	1	mesoderm development	1	BTK,EYA2,FGFR2,BMP7,HCK,BMX,BMPR1A,WLS,SMO,TWSG1,ITGB4,YAP1,SFRP2,CRB2,ITGB1,TAL1,SOX17,ZFP36L1,IKZF1,ITGB3
C4A-positive	1	TRUE	3.14e-06	185	1424	40	0.028	0.216	GO:0009612	BP	1	response to mechanical stimulus	1	FYN,ATP1A2,TNC,CYBA,CASP8,CNN2,TNFRSF1A,GLI2,SLC1A3,ANGPT2,CD40,PIEZO1,TNFRSF10A,TGFB1,ENG,LTBR,GADD45A,SLC2A1,SOX9,IL1B,CHI3L1,MEIS2,AGT,SERPINE2,CASP1,BAG3,GJA1,MMP14,BTG2,TGFBR2,TLR3,CXCL10,P2RY1,MYD88,RELA,DAG1,TLR5,TLR7,AQP1,TXNIP
C4A-positive	1	TRUE	9.61e-09	70	1599	27	0.017	0.386	GO:0071260	BP	1	cellular response to mechanical stimulus	2	ATP1A2,CYBA,CASP8,CNN2,TNFRSF1A,CD40,PIEZO1,TNFRSF10A,TGFB1,ENG,LTBR,GADD45A,SLC2A1,TNFRSF10B,IRF1,SOX9,IL1B,AGT,CASP1,BAG3,GJA1,TLR3,MYD88,DAG1,TLR5,TLR7,AQP1
C4A-positive	1	TRUE	0.0263	133	48	3	0.062	0.023	GO:0072524	BP	1	pyridine-containing compound metabolic process	1	PARP9,HK2,STAT3
C4A-positive	1	TRUE	0.0243	128	48	3	0.062	0.023	GO:0019362	BP	1	pyridine nucleotide metabolic process	2	PARP9,HK2,STAT3
C4A-positive	1	TRUE	0.0243	128	48	3	0.062	0.023	GO:0046496	BP	1	nicotinamide nucleotide metabolic process	3	PARP9,HK2,STAT3
C4A-positive	1	TRUE	0.0382	64	41	2	0.049	0.031	GO:0019674	BP	1	NAD metabolic process	4	PARP9,HK2
C4A-positive	1	TRUE	2.41e-21	660	802	102	0.127	0.155	GO:0098657	BP	1	import into cell	1	SLC7A2,ITGAL,STAB1,SLC11A1,MSR1,CYBA,NEDD4,SLC1A3,EZR,TREM2,APOL1,NCF4,MLC1,RIN3,HCK,SRPX,SLC1A5,TGFB1,CAV2,LGALS3BP,CCL2,RAB34,CD81,MAPKAPK3,STEAP3,LOXL3,NCF2,KCNJ5,CLU,NCKAP1L,C3,TRIP10,CD93,MASP1,PLD2,APOE,ARPC1B,GFAP,LGALS3,LOXL2,DOCK2,LRP4,AGT,MYO1G,TLR2,BMP2K,RAB20,STON2,IRF8,SLC2A5,HSPG2,FCGR2A,ACKR3,SLC39A12,FCGR1A,ANGPT1,NECAP2,WASF2,COLEC12,FCER1G,TMPRSS3,ITGB2,CXCL16,MAPKAPK2,TGFBR2,SYK,FOLR2,INPPL1,C2,TMPRSS5,B2M,AXL,CD300A,SCARA3,RAB31,ADRB2,ITGAM,CD14,FPR2,APLN,P2RY6,CLEC7A,MARCH3,ANO6,CD163,SLC9A9,ANXA2,LRP10,PLCG2,FCGR1B,TGM2,FCGR3A,AIF1,CD177,CFI,C4B,APOC2,CD302,C4A,LYN,ITGB3,CYFIP1
C4A-positive	1	TRUE	0.000822	70	1114	15	0.013	0.214	GO:0098739	BP	1	import across plasma membrane	2	SLC7A2,HFE,FYN,ATP1A2,SLC1A3,SLC1A5,SLC1A2,STEAP3,KCNJ5,STEAP4,AGT,SLC2A5,SLC39A12,FOLR2,SLC9A9
C4A-positive	1	TRUE	0.00756	19	1114	6	0.005	0.316	GO:0089718	BP	1	amino acid import across plasma membrane	3	SLC7A2,ATP1A2,SLC1A3,SLC1A5,SLC1A2,AGT
C4A-positive	1	TRUE	1.02e-07	884	1556	142	0.091	0.161	GO:0060429	BP	1	epithelium development	1	PAX6,WWTR1,HGF,VIM,CD44,TNC,FGFR2,TNFRSF1A,ROCK1,CBFB,WDR1,ACADVL,GLI2,GPC4,TULP3,FAT1,B4GALT1,ICAM1,PHGDH,EZR,TGFB2,CECR2,TRIOBP,HIF1A,BMP7,POFUT1,JAG1,SALL1,CTSH,IKBKB,STK3,TGFB1,PTN,LFNG,ENG,BMPR1A,PFN1,SMURF2,SLC9A3R1,HES1,ARHGEF26,LOXL3,IGFBP5,HDAC1,ID3,CNN3,TJP2,GNA13,MSX2,SMAD9,RDH10,CSTA,CAT,SDC4,CDKN1A,RREB1,SOX9,IL1B,VASP,RAP1B,TST,SMO,PALLD,LGALS3,LRP4,DSC2,AGT,SERPINE2,IL10,MYC,YAP1,SMAD6,FGF2,CASP6,ACVRL1,PML,IQGAP1,ADAMTSL4,RAB13,RHOB,SFRP2,MSN,CRB2,NOTCH1,ADM,SLC7A11,GJA1,DAB2,APCDD1,RHOC,CD109,MMP14,TAGLN2,F11R,STC1,RUNX1,CBR1,ITGA5,PDPN,VANGL2,FZD5,TGFBR2,KLF15,HEYL,BDH2,ATP7A,TPP1,DCHS1,ATOH8,CXCL10,ARL13B,CLIC4,S1PR1,LAMB2,ID4,CEBPB,MYD88,RELA,DAG1,SULT1B1,FZD4,SFN,GPR4,FZD2,CSF1R,ZNRF3,PRKX,CSF1,SOCS3,ZFP36L1,COL4A1,SLC4A5,AKR1C3,FAT4,PLXNB2,FLNA,TGM2,DDR1,LGR4,S1PR3,TXNIP,ORAI1
C4A-positive	1	TRUE	3.33e-05	107	1332	25	0.019	0.234	GO:0003158	BP	1	endothelium development	2	TNFRSF1A,ROCK1,ICAM1,EZR,JAG1,PTN,ENG,ARHGEF26,TJP2,IL1B,RAP1B,ACVRL1,RHOB,MSN,NOTCH1,GJA1,F11R,STC1,PDPN,ATOH8,CXCL10,CLIC4,S1PR1,MYD88,S1PR3
C4A-positive	1	TRUE	0.0229	317	1735	50	0.029	0.158	GO:0031331	BP	1	positive regulation of cellular catabolic process	1	TNFRSF1B,GNAI3,ROCK1,PABPC1,EZR,SH3GLB1,HMOX1,HIF1A,ZC3HAV1,NOD1,CTSC,CD81,QKI,TFEB,PFKFB4,NFE2L2,TNFAIP3,CLU,PFKFB2,IL1B,ZFP36,APOE,TRIM21,TRIM22,CALCOCO2,IL33,RNF144B,TOB1,METTL14,MSN,FOXO1,ZFP36L2,DAB2,BTG2,HK2,DTX3L,ZC3H12A,TP53INP1,PLEKHF1,DHRSX,ADRB2,PFKFB3,SNX33,FBXW8,PTTG1IP,ZFP36L1,PPARA,PTPN1,PLIN5,APOC2
C4A-positive	1	TRUE	0.033	25	540	4	0.007	0.16	GO:0050779	BP	1	RNA destabilization	2	TNFRSF1B,ZFP36,ZFP36L2,ZFP36L1
C4A-positive	1	TRUE	0.0275	39	1735	10	0.006	0.256	GO:0061014	BP	1	positive regulation of mRNA catabolic process	2	PABPC1,ZC3HAV1,QKI,ZFP36,TOB1,METTL14,ZFP36L2,BTG2,ZC3H12A,ZFP36L1
C4A-positive	1	TRUE	0.00635	15	1413	6	0.004	0.4	GO:1900153	BP	1	positive regulation of nuclear-transcribed mRNA catabolic process, deadenylation-dependent decay	3	PABPC1,ZFP36,TOB1,ZFP36L2,BTG2,ZFP36L1
C4A-positive	1	TRUE	3.29e-06	62	645	14	0.022	0.226	GO:0032418	BP	1	lysosome localization	1	BTK,CD84,STXBP2,IL4R,LAT2,HMOX1,RAB34,RAC2,FCER1G,SYK,CD300A,LGALS9,ADORA2B,LYN
C4A-positive	1	TRUE	7.62e-15	135	1106	42	0.038	0.311	GO:0006959	BP	1	humoral immune response	1	CFH,LTF,SLC11A1,TRAF3IP2,PTPRC,FCN1,LYZ,TREM2,EBI3,CCL2,CD81,PTPN6,C7,CLU,C3,MASP1,BST2,C1RL,S100A8,SERPING1,VSIG4,C1QC,C1R,S100A9,S100A12,C2,RNASE3,RNASE6,C3AR1,C1QB,C1QA,C1S,PROS1,HIST2H2BE,HLA-DRB1,C5AR1,CR1,CFI,C4B,CFB,C4A,HIST1H2BF
C4A-positive	1	TRUE	0.027	249	1388	34	0.024	0.137	GO:0008544	BP	1	epidermis development	1	PAX6,WAS,FGFR2,ROCK1,CBFB,TGFB2,TRIOBP,JAG1,SLC9A3R1,HES1,IGFBP5,HDAC1,MSX2,CSTA,SOX9,SMO,PALLD,EMP1,LRP4,DSC2,YAP1,NOTCH1,APCDD1,CD109,RUNX1,VANGL2,CLIC4,RELA,SFN,ZFP36L1,PPARA,AKR1C3,LGR4,TXNIP
C4A-positive	1	TRUE	0.0249	10	1341	4	0.003	0.4	GO:0045683	BP	1	negative regulation of epidermis development	2	HES1,MSX2,SMO,NOTCH1
C4A-positive	1	TRUE	0.0166	756	426	34	0.08	0.045	GO:0061024	BP	1	membrane organization	1	CD4,MSR1,CASP8,TGFB2,SH3GLB1,ATP11C,RAB34,PLSCR4,NCKAP1L,C3,A4GALT,DOCK2,LRP4,MYOF,RAB20,TP53,FCGR1A,FCER1G,HK2,ITGB2,CCR5,S100A9,CD300A,TAP1,STAT3,ADRB2,ITGAM,ANO6,SAMD9L,TMEM102,PLSCR1,SERPINA1,AIF1,EMP2
C4A-positive	1	TRUE	1.6e-05	52	325	9	0.028	0.173	GO:0010324	BP	1	membrane invagination	2	NCKAP1L,C3,FCGR1A,FCER1G,ITGB2,CD300A,ITGAM,ANO6,AIF1
C4A-positive	1	TRUE	4e-06	44	426	10	0.023	0.227	GO:0099024	BP	1	plasma membrane invagination	3	MSR1,NCKAP1L,C3,FCGR1A,FCER1G,ITGB2,CD300A,ITGAM,ANO6,AIF1
C4A-positive	1	TRUE	0.0023	11	212	3	0.014	0.273	GO:1905153	BP	1	regulation of membrane invagination	3	NCKAP1L,CD300A,ANO6
C4A-positive	1	TRUE	0.0118	21	750	5	0.007	0.238	GO:0031579	BP	1	membrane raft organization	2	CAV2,DOCK2,ANXA2,S100A10,EMP2
C4A-positive	1	TRUE	0.0314	35	1382	8	0.006	0.229	GO:0097035	BP	1	regulation of membrane lipid distribution	2	ATP11A,ATP11C,PLSCR4,ATP10D,XKR8,ABCA1,ANO6,PLSCR1
C4A-positive	1	TRUE	0.0438	42	536	5	0.009	0.119	GO:0051205	BP	1	protein insertion into membrane	2	CASP8,SH3GLB1,RTP4,TP53,TP53BP2
C4A-positive	1	TRUE	1.57e-09	213	1735	58	0.033	0.272	GO:0072593	BP	1	reactive oxygen species metabolic process	1	CFLAR,SLC7A2,PDK4,FYN,CTNS,CYBA,GNAI3,MAOB,DNM2,GSTP1,ICAM1,TSPO,HIF1A,BMP7,TGFB1,PON3,SOD3,GNAI2,NFE2L2,NCF2,GADD45A,PRDX6,CLU,CAT,PREX1,CDKN1A,IL1B,RAC2,RIPK3,AGT,IL10,RIPK1,TLR2,PRCP,TP53,VAV1,FOXO1,NCF1,HK2,ITGB2,TGFBR2,ZC3H12A,NOS3,SYK,CYBB,ATP7A,DDIT4,CX3CR1,STAT3,ITGAM,FPR2,SH3PXD2B,TLR5,AKR1C3,AIF1,CD177,DDAH2,PLIN5
C4A-positive	1	TRUE	4.92e-07	56	1686	22	0.013	0.393	GO:0006801	BP	1	superoxide metabolic process	2	CYBA,GNAI3,GSTP1,BMP7,TGFB1,PON3,SOD3,GNAI2,NFE2L2,NCF2,PREX1,AGT,NCF1,ITGB2,NOS3,SYK,CYBB,ATP7A,ITGAM,FPR2,SH3PXD2B,CD177
C4A-positive	1	TRUE	7.08e-08	27	1502	15	0.01	0.556	GO:0042554	BP	1	superoxide anion generation	3	CYBA,GNAI3,GSTP1,TGFB1,PON3,GNAI2,NCF2,AGT,NCF1,ITGB2,SYK,CYBB,ITGAM,FPR2,CD177
C4A-positive	1	TRUE	0.000382	85	636	13	0.02	0.153	GO:1903409	BP	1	reactive oxygen species biosynthetic process	2	CFLAR,SLC7A2,CTNS,CYBA,MAOB,TSPO,CLU,AGT,ITGB2,CYBB,STAT3,AIF1,DDAH2
C4A-positive	1	TRUE	8.38e-08	146	1735	42	0.024	0.288	GO:2000377	BP	1	regulation of reactive oxygen species metabolic process	2	CFLAR,FYN,CTNS,CYBA,GNAI3,DNM2,GSTP1,ICAM1,TSPO,HIF1A,BMP7,TGFB1,PON3,GNAI2,NFE2L2,GADD45A,CLU,CDKN1A,IL1B,RAC2,RIPK3,AGT,IL10,RIPK1,PRCP,TP53,FOXO1,HK2,ITGB2,TGFBR2,ZC3H12A,SYK,CX3CR1,STAT3,ITGAM,FPR2,TLR5,AKR1C3,AIF1,CD177,DDAH2,PLIN5
C4A-positive	1	TRUE	6.05e-06	29	1686	14	0.008	0.483	GO:0090322	BP	1	regulation of superoxide metabolic process	3	CYBA,GNAI3,GSTP1,BMP7,TGFB1,PON3,GNAI2,NFE2L2,AGT,ITGB2,SYK,ITGAM,FPR2,CD177
C4A-positive	1	TRUE	3.15e-07	19	1502	12	0.008	0.632	GO:0032928	BP	1	regulation of superoxide anion generation	4	CYBA,GNAI3,GSTP1,TGFB1,PON3,GNAI2,AGT,ITGB2,SYK,ITGAM,FPR2,CD177
C4A-positive	1	TRUE	0.00133	67	1384	16	0.012	0.239	GO:1903426	BP	1	regulation of reactive oxygen species biosynthetic process	3	CFLAR,FYN,CTNS,CYBA,DNM2,ICAM1,TSPO,CLU,IL1B,AGT,IL10,ITGB2,STAT3,TLR5,AIF1,DDAH2
C4A-positive	1	TRUE	4.46e-07	77	1735	27	0.016	0.351	GO:2000379	BP	1	positive regulation of reactive oxygen species metabolic process	2	CYBA,GNAI3,DNM2,GSTP1,ICAM1,TSPO,TGFB1,GNAI2,NFE2L2,GADD45A,CLU,CDKN1A,IL1B,RIPK3,AGT,RIPK1,TP53,ITGB2,TGFBR2,ZC3H12A,ITGAM,FPR2,TLR5,AKR1C3,AIF1,CD177,DDAH2
C4A-positive	1	TRUE	1.98e-06	15	1502	10	0.007	0.667	GO:0032930	BP	1	positive regulation of superoxide anion generation	3	CYBA,GNAI3,GSTP1,TGFB1,GNAI2,AGT,ITGB2,ITGAM,FPR2,CD177
C4A-positive	1	TRUE	0.0231	46	1400	10	0.007	0.217	GO:2000378	BP	1	negative regulation of reactive oxygen species metabolic process	2	CFLAR,FYN,CTNS,TSPO,HIF1A,PON3,IL10,HK2,STAT3,PLIN5
C4A-positive	1	TRUE	3.69e-07	613	1556	105	0.067	0.171	GO:0070848	BP	1	response to growth factor	1	CFLAR,HFE,FYN,PTBP1,HGF,CD44,TNFRSF1B,TNC,LTBP1,FGFR2,NEO1,ROCK1,TGFBR3,NEDD4,FERMT2,DNM2,ITGB5,GSTP1,CPNE3,PXN,ANGPT2,TGFB2,BAMBI,HIF1A,BMP7,CHRDL1,TGFB1,PTN,CAV2,HSPB1,TGFBR1,ENG,BMPR1A,PFN1,CCL2,SMURF2,GCNT2,SPARC,HES1,HYAL1,LTBP2,TGFB3,MSX2,SMAD9,CAT,SOX9,IL1B,FGFRL1,ZFP36,MEIS2,LRP4,COL4A2,AGT,IL10,MYC,RIPK1,SMAD6,EMILIN1,MYOF,FGF2,BMPR1B,ACVRL1,PML,IQGAP1,TOB1,ERBB2,SFRP2,NTRK2,CRB2,NOTCH1,PARD3,ZFP36L2,DAB2,CD109,F11R,ITGA5,MAPKAPK2,FSTL1,TGFBR2,HEYL,ATP7A,HTRA1,VASN,DDIT4,LIMS1,HNRNPF,P2RY1,SMAD1,CHST11,APLN,CORO1B,RELA,MMRN2,FZD4,YES1,TGIF1,ERN1,SOX2,CIB1,ZFP36L1,WWOX,FAT4,PTPN1,ITGB3,CYFIP1
C4A-positive	1	TRUE	0.00291	141	1526	27	0.018	0.191	GO:0071772	BP	1	response to BMP	2	HFE,NEO1,TGFBR3,TGFB2,BMP7,CHRDL1,TGFB1,ENG,BMPR1A,SMURF2,HES1,TGFB3,MSX2,SMAD9,SOX9,LRP4,SMAD6,BMPR1B,ACVRL1,TOB1,SFRP2,CRB2,NOTCH1,FSTL1,HEYL,HTRA1,SMAD1
C4A-positive	1	TRUE	0.00356	21	1580	8	0.005	0.381	GO:0036119	BP	1	response to platelet-derived growth factor	2	FYN,PTN,HYAL1,IQGAP1,ATP7A,HAS2,CORO1B,YES1
C4A-positive	1	TRUE	5.23e-06	208	1334	41	0.031	0.197	GO:0071559	BP	1	response to transforming growth factor beta	2	CFLAR,FYN,LTBP1,FGFR2,ROCK1,TGFBR3,FERMT2,DNM2,ITGB5,PXN,TGFB2,BAMBI,TGFB1,CAV2,TGFBR1,ENG,BMPR1A,SMURF2,GCNT2,LTBP2,TGFB3,SMAD9,SOX9,COL4A2,SMAD6,EMILIN1,ACVRL1,PML,PARD3,ZFP36L2,CD109,F11R,TGFBR2,HTRA1,VASN,LIMS1,SMAD1,CHST11,YES1,ZFP36L1,WWOX
C4A-positive	1	TRUE	9.79e-33	662	1600	178	0.111	0.269	GO:0043207	BP	1	response to external biotic stimulus	1	TSPAN6,FGR,FUCA2,MGST1,STAB1,CD4,BTK,LTF,SLC11A1,TNFRSF1B,CYBA,TRAF3IP2,CASP8,SBNO2,FGFR2,TNFRSF1A,ABCC9,MAOB,SCARB1,NFKB2,IL4R,PTPRC,GSTP1,MAVS,ICAM1,IRAK3,LYZ,CCDC80,UNC13D,COMT,TREM2,FKBP5,TSPO,CSF2RB,CD40,HCK,SAMHD1,COTL1,PYCARD,IKBKB,GSDMD,TNFRSF10A,TGFB1,CARD8,HAMP,ZC3HAV1,NOD1,HSPB1,DDX58,CCL2,UNC93B1,LTBR,OAS3,OAS2,TRIM38,SPARC,HYAL1,PLSCR4,MAPKAPK3,IFIH1,GNLY,GBP3,GBP1,RAB7L1,TNFAIP3,NPC2,IFIT3,CLU,TNFRSF10B,IRF1,TMEM255A,IL1B,C3,ZFP36,APOBEC3A,APOBEC3F,SEC14L1,BST2,LILRB2,TRIM5,TRIM22,CD180,PTPN22,ZCCHC11,HAVCR2,CDK4,EDNRB,CALCOCO2,RTP4,IL10,IL33,TLR2,DDX60,CASP1,IFI44,PARP9,HERC5,PML,NLRC5,IRF8,IFITM3,S100A8,PLAC8,NOTCH1,ADM,IL18,GJA1,MR1,GBP5,CD1D,FCER1G,IL6R,CCR5,SIGLEC11,MAPKAPK2,S100A9,S100A12,FZD5,IFI16,ADAMTS9,DTX3L,SERINC5,TLR3,TNFRSF11B,NOS3,SYK,ABCA1,HTRA1,B2M,FAM111A,NOD2,AXL,BATF2,DDIT4,TNIP2,LGALS9,CA5B,CXCL10,RNASE2,RNASE3,RNASE6,TRIM56,CD14,CEBPB,CLEC7A,GNG12,SLFN11,MYD88,RELA,TNFRSF10C,TLR1,IL17RA,HIST1H2BC,PRF1,HIST2H2BE,IFITM2,IRF7,IFITM1,TLR5,PLSCR1,LITAF,HLA-DRB1,TLR7,C5AR1,SPN,PLCG2,BTBD17,IRF9,C4B,APOBEC3G,LILRA2,TNFRSF6B,IL10RB,APOBEC3C,LYN,TRIM34,IKBKE,HIST1H2BF
C4A-positive	1	TRUE	2.6e-06	15	764	8	0.01	0.533	GO:0098581	BP	1	detection of external biotic stimulus	2	TREM2,NOD1,TLR2,CD1D,NOD2,TLR1,HLA-DRB1,C4B
C4A-positive	1	TRUE	5.97e-05	542	1116	68	0.061	0.125	GO:0097435	BP	1	supramolecular fiber organization	1	CFLAR,SCIN,WAS,VIM,CAPG,ELN,ROCK1,WDR1,ITGB5,FAT1,ASAP3,PXN,ICAM1,EZR,TGFB2,TRIOBP,HCK,MAPRE1,MID1,PYCARD,TGFBR1,KANK1,LOXL3,PLEK,LTBP2,TGFB3,CLU,NCKAP1L,PREX1,VASP,RAC2,RIPK3,MAP7D3,GDPD2,APOE,ARPC1B,GMFG,GFAP,PPFIA1,SWAP70,LOXL2,LCP1,RIPK1,EMILIN1,GPR65,SFRP2,SLC39A12,ITGB1,EPS8,RHOC,WASF2,DDR2,LMOD1,INPPL1,S1PR1,MTM1,EFEMP2,SH3PXD2B,HCLS1,ANXA2,FLNA,S100A10,CD2AP,MSRB1,AIF1,EMP2,ANG,CYFIP1
C4A-positive	1	TRUE	0.0276	15	1420	5	0.004	0.333	GO:1990000	BP	1	amyloid fibril formation	2	CLU,RIPK3,APOE,RIPK1,GSN
C4A-positive	1	TRUE	8.95e-05	216	667	25	0.037	0.116	GO:0048872	BP	1	homeostasis of number of cells	1	CD74,SPI1,TGFBR3,HMOX1,TGFB1,DNASE2,BCL6,TNFAIP3,SASH3,NCKAP1L,SOX9,ITPKB,FCER1G,B2M,TSC22D4,AXL,STAT3,LGALS9,HCLS1,CSF1,ZFP36L1,IKZF1,ADA,LGR4,LYN
C4A-positive	1	TRUE	0.000211	129	230	10	0.043	0.078	GO:0002262	BP	1	myeloid cell homeostasis	2	SPI1,TGFBR3,NCKAP1L,ITPKB,FCER1G,STAT3,HCLS1,ZFP36L1,IKZF1,LYN
C4A-positive	1	TRUE	0.00114	106	826	16	0.019	0.151	GO:0034101	BP	1	erythrocyte homeostasis	3	SPI1,TGFBR3,HMOX1,HIF1A,DNASE2,SLC11A2,BCL6,NCKAP1L,B2M,AXL,STAT3,PTPN2,HCLS1,ZFP36L1,IKZF1,LYN
C4A-positive	1	TRUE	0.00571	28	1237	8	0.006	0.286	GO:0042092	BP	1	type 2 immune response	1	CD74,IL4R,BCL6,CD86,IL10,IL33,IL18,NOD2
C4A-positive	1	TRUE	5.52e-42	952	1599	244	0.153	0.256	GO:0034097	BP	1	response to cytokine	1	CD38,PAX6,CD4,BTK,FYN,ALOX5,WAS,SLC11A1,CD74,HGF,VIM,CD44,TNFRSF1B,CYBA,TAB2,IL17RB,SEC61A1,YBX3,CASP8,CNN2,SBNO2,SP100,TNFRSF1A,CBFB,IFI35,STXBP2,NFKB2,IL4R,PTPRC,GSTP1,MMP2,RFX2,MAVS,ICAM1,IRAK3,FLT3LG,TREM2,HMOX1,CSF2RB,HIF1A,CD40,HCK,SAMHD1,MID1,PLP2,TIMP1,PYCARD,IL21R,IKBKB,TNFRSF10A,EBI3,TGFB1,CARD8,JAK3,HAMP,NOD1,PTPRZ1,DOCK8,DDX58,MAP3K8,CCL2,LTBR,OAS3,OAS2,PTPN6,TRIM38,SPARC,LMNB1,LIFR,DPYSL3,BCL6,CD86,HYAL1,MAPKAPK3,IFIH1,DOK1,IL1R2,IL1R1,IL1RL1,IL18R1,IL18RAP,CD58,PADI2,GBP3,GBP1,F3,TNFAIP3,CSF3R,ABCD4,IFIT3,ELF1,TNFRSF10B,NMI,F13A1,CDKN1A,BBS2,MT2A,IRF1,SOX9,IL1B,STAT5A,RAP1B,ZFP36,PLVAP,BST2,SLC27A1,IL13RA1,TRIM21,TRIM5,TRIM22,XAF1,CHI3L1,CA1,IL6ST,ZCCHC11,TRAFD1,CDK4,LCP1,CALCOCO2,IL10,MYC,IL33,IL11RA,PIM1,RIPK1,TLR2,CASP1,PARP9,FGF2,RAB20,PML,NLRC5,IRF8,RPS2,TP53,VAV1,IFITM3,MCL1,PTPN7,ACKR3,IL17RD,OSMR,MSN,GSN,ITGB1,FCGR1A,IL18,FOXO1,EPS8,ZFP36L2,ANGPT1,GBP5,FCER1G,RUNX1,HK2,ITGB2,IL6R,CCR5,CXCL16,TNFSF13,LAPTM5,GBP2,MAPKAPK2,PTPN13,CCR1,PGGT1B,TLR3,TNFRSF11B,SYK,PIGA,INPPL1,B2M,NOD2,AXL,STAT3,TNIP2,INPP5D,LGALS9,CXCL10,LIMS1,HNRNPF,TRIM56,ITGAM,CD14,HAS2,S1PR1,FPR1,AQP4,CEBPB,MYD88,RELA,PARP14,TNFRSF10C,FZD4,PTPN2,SHMT1,IL17RA,CIITA,CDC42EP4,HCLS1,PAK2,OXTR,TMEM102,SOX2,BGN,CSF1R,ANXA2,CSF1,SOCS3,USP18,CIB1,IFITM2,MUC1,IRF7,ZFP36L1,IFITM1,MT1X,PLSCR1,MAOA,HLA-DRB1,PTPN1,HLA-DQA1,CASP4,HIST1H3J,HIST1H3D,MAP3K5,IRAK4,FCGR1B,HLA-DRB5,PSMB8,HLA-DRA,AIF1,HLA-F,HLA-A,IRF9,IFI30,CEBPD,HLA-DPB1,HLA-DPA1,TNFRSF6B,IL10RB,TRIM34,IKBKE,HIST1H3H
C4A-positive	1	TRUE	0.0461	28	1534	7	0.005	0.25	GO:0098760	BP	1	response to interleukin-7	2	BTK,JAK3,STAT5A,STAT3,HIST1H3J,HIST1H3D,HIST1H3H
C4A-positive	1	TRUE	0.00675	51	826	9	0.011	0.176	GO:1990868	BP	1	response to chemokine	2	TREM2,HIF1A,DOCK8,CCL2,PADI2,ACKR3,CCR5,CCR1,CXCL10
C4A-positive	1	TRUE	0.00294	11	1073	5	0.005	0.455	GO:0036005	BP	1	response to macrophage colony-stimulating factor	2	DOK1,TLR2,PTPN2,CSF1R,CSF1
C4A-positive	1	TRUE	1.38e-07	143	1595	39	0.024	0.273	GO:0060759	BP	1	regulation of response to cytokine stimulus	2	CD74,CASP8,TNFRSF1A,CBFB,PTPRC,GSTP1,MAVS,IRAK3,TREM2,HIF1A,PYCARD,IKBKB,CARD8,DDX58,PTPN6,LIFR,IFIH1,IL1R2,IL1R1,PADI2,TNFAIP3,ELF1,RIPK1,TLR2,CASP1,PARP9,NLRC5,ANGPT1,RUNX1,SYK,AXL,PARP14,PTPN2,CSF1,SOCS3,USP18,IRF7,PTPN1,CASP4
C4A-positive	1	TRUE	0.0382	11	1404	4	0.003	0.364	GO:0070669	BP	1	response to interleukin-2	2	JAK3,STAT5A,SYK,PTPN2
C4A-positive	1	TRUE	0.00033	17	183	4	0.022	0.235	GO:0035455	BP	1	response to interferon-alpha	2	BST2,IFITM3,IFITM2,IFITM1
C4A-positive	1	TRUE	6.18e-05	122	1116	24	0.022	0.197	GO:0070555	BP	1	response to interleukin-1	2	CD38,CYBA,TAB2,ICAM1,IRAK3,HIF1A,CD40,PYCARD,NOD1,MAP3K8,CCL2,HYAL1,IL1R1,GBP3,GBP1,SOX9,CHI3L1,GBP2,NOD2,TNIP2,LGALS9,MYD88,RELA,IRAK4
C4A-positive	1	TRUE	3.72e-06	208	610	26	0.043	0.125	GO:0034612	BP	1	response to tumor necrosis factor	2	TNFRSF1B,CYBA,YBX3,CASP8,TNFRSF1A,CARD8,HAMP,LTBR,GBP3,GBP1,TNFAIP3,ZFP36,CHI3L1,CASP1,ZFP36L2,CXCL16,GBP2,TNFRSF11B,SYK,LIMS1,CD14,RELA,TNFRSF10C,ZFP36L1,CASP4,TNFRSF6B
C4A-positive	1	TRUE	0.000384	32	1353	11	0.008	0.344	GO:0070741	BP	1	response to interleukin-6	2	SBNO2,ICAM1,HAMP,CHI3L1,IL6ST,ZCCHC11,IL6R,STAT3,RELA,PTPN2,SOCS3
C4A-positive	1	TRUE	0.016	13	403	3	0.007	0.231	GO:0070672	BP	1	response to interleukin-15	2	CD4,STAT5A,STAT3
C4A-positive	1	TRUE	0.0253	45	1460	10	0.007	0.222	GO:0070671	BP	1	response to interleukin-12	2	CNN2,LMNB1,RAP1B,CA1,LCP1,IL10,MSN,HNRNPF,PAK2,ANXA2
C4A-positive	1	TRUE	5.3e-05	22	183	5	0.027	0.227	GO:0035456	BP	1	response to interferon-beta	2	BST2,IFITM3,TLR3,IFITM2,IFITM1
C4A-positive	1	TRUE	0.039	11	730	3	0.004	0.273	GO:0070673	BP	1	response to interleukin-18	2	ALOX5,IL18RAP,IL18
C4A-positive	1	TRUE	8.43e-39	875	1599	225	0.141	0.257	GO:0071345	BP	1	cellular response to cytokine stimulus	2	PAX6,CD4,BTK,FYN,ALOX5,WAS,CD74,HGF,VIM,CD44,TNFRSF1B,CYBA,TAB2,IL17RB,YBX3,CASP8,CNN2,SBNO2,SP100,TNFRSF1A,CBFB,IFI35,STXBP2,IL4R,PTPRC,GSTP1,MMP2,RFX2,MAVS,ICAM1,IRAK3,FLT3LG,TREM2,HMOX1,CSF2RB,HIF1A,CD40,HCK,SAMHD1,MID1,PLP2,TIMP1,PYCARD,IL21R,IKBKB,TNFRSF10A,EBI3,TGFB1,CARD8,JAK3,HAMP,NOD1,PTPRZ1,DOCK8,MAP3K8,CCL2,LTBR,OAS3,OAS2,PTPN6,TRIM38,LMNB1,LIFR,DPYSL3,BCL6,CD86,HYAL1,DOK1,IL1R2,IL1R1,IL1RL1,IL18R1,IL18RAP,CD58,PADI2,GBP3,GBP1,F3,TNFAIP3,CSF3R,ABCD4,IFIT3,ELF1,TNFRSF10B,NMI,F13A1,CDKN1A,BBS2,MT2A,IRF1,SOX9,IL1B,STAT5A,RAP1B,ZFP36,PLVAP,BST2,SLC27A1,IL13RA1,TRIM21,TRIM5,TRIM22,XAF1,CHI3L1,CA1,IL6ST,ZCCHC11,CDK4,LCP1,IL10,MYC,IL33,IL11RA,PIM1,RIPK1,TLR2,CASP1,PARP9,FGF2,RAB20,PML,NLRC5,IRF8,RPS2,TP53,VAV1,IFITM3,MCL1,PTPN7,ACKR3,IL17RD,OSMR,MSN,GSN,ITGB1,FCGR1A,IL18,FOXO1,EPS8,ZFP36L2,ANGPT1,GBP5,FCER1G,RUNX1,HK2,ITGB2,IL6R,CCR5,TNFSF13,LAPTM5,GBP2,PTPN13,CCR1,TLR3,TNFRSF11B,SYK,PIGA,INPPL1,B2M,NOD2,AXL,STAT3,TNIP2,INPP5D,LGALS9,CXCL10,LIMS1,HNRNPF,ITGAM,HAS2,S1PR1,FPR1,AQP4,CEBPB,MYD88,RELA,PARP14,TNFRSF10C,FZD4,PTPN2,SHMT1,IL17RA,CIITA,CDC42EP4,HCLS1,PAK2,SOX2,BGN,CSF1R,ANXA2,CSF1,SOCS3,USP18,CIB1,IFITM2,MUC1,IRF7,ZFP36L1,IFITM1,MT1X,MAOA,HLA-DRB1,PTPN1,HLA-DQA1,CASP4,HIST1H3J,HIST1H3D,MAP3K5,IRAK4,FCGR1B,HLA-DRB5,PSMB8,HLA-DRA,AIF1,HLA-F,HLA-A,IRF9,IFI30,CEBPD,HLA-DPB1,HLA-DPA1,TNFRSF6B,IL10RB,TRIM34,HIST1H3H
C4A-positive	1	TRUE	0.0131	12	403	3	0.007	0.25	GO:0071350	BP	1	cellular response to interleukin-15	3	CD4,STAT5A,STAT3
C4A-positive	1	TRUE	0.0194	43	1460	10	0.007	0.233	GO:0071349	BP	1	cellular response to interleukin-12	3	CNN2,LMNB1,RAP1B,CA1,LCP1,IL10,MSN,HNRNPF,PAK2,ANXA2
C4A-positive	1	TRUE	0.000747	29	1353	10	0.007	0.345	GO:0071354	BP	1	cellular response to interleukin-6	3	SBNO2,ICAM1,HAMP,IL6ST,ZCCHC11,IL6R,STAT3,RELA,PTPN2,SOCS3
C4A-positive	1	TRUE	8.7e-06	191	610	24	0.039	0.126	GO:0071356	BP	1	cellular response to tumor necrosis factor	3	TNFRSF1B,CYBA,YBX3,CASP8,TNFRSF1A,CARD8,HAMP,LTBR,GBP3,GBP1,TNFAIP3,ZFP36,CHI3L1,CASP1,ZFP36L2,GBP2,TNFRSF11B,SYK,LIMS1,RELA,TNFRSF10C,ZFP36L1,CASP4,TNFRSF6B
C4A-positive	1	TRUE	4.57e-05	102	1739	28	0.016	0.275	GO:0071347	BP	1	cellular response to interleukin-1	3	TAB2,ICAM1,IRAK3,HIF1A,NFKBIA,CD40,PYCARD,IKBKB,NOD1,MAP3K8,CCL2,HYAL1,IL1R2,IL1R1,GBP3,GBP1,SOX9,IL1B,CHI3L1,GBP2,ZC3H12A,NOD2,TNIP2,HAS2,CEBPB,MYD88,RELA,IRAK4
C4A-positive	1	TRUE	0.00675	51	826	9	0.011	0.176	GO:1990869	BP	1	cellular response to chemokine	3	TREM2,HIF1A,DOCK8,CCL2,PADI2,ACKR3,CCR5,CCR1,CXCL10
C4A-positive	1	TRUE	0.00294	11	1073	5	0.005	0.455	GO:0036006	BP	1	cellular response to macrophage colony-stimulating factor stimulus	3	DOK1,TLR2,PTPN2,CSF1R,CSF1
C4A-positive	1	TRUE	0.0282	10	1404	4	0.003	0.4	GO:0071352	BP	1	cellular response to interleukin-2	3	JAK3,STAT5A,SYK,PTPN2
C4A-positive	1	TRUE	0.0461	28	1534	7	0.005	0.25	GO:0098761	BP	1	cellular response to interleukin-7	3	BTK,JAK3,STAT5A,STAT3,HIST1H3J,HIST1H3D,HIST1H3H
C4A-positive	1	TRUE	1.41e-39	610	1599	181	0.113	0.297	GO:0019221	BP	1	cytokine-mediated signaling pathway	3	CD4,FYN,ALOX5,CD74,HGF,VIM,CD44,TNFRSF1B,TAB2,IL17RB,CASP8,CNN2,SP100,TNFRSF1A,CBFB,IFI35,IL4R,PTPRC,GSTP1,MMP2,MAVS,ICAM1,IRAK3,FLT3LG,TREM2,HMOX1,CSF2RB,HIF1A,CD40,HCK,SAMHD1,MID1,PLP2,TIMP1,PYCARD,IL21R,IKBKB,TNFRSF10A,EBI3,TGFB1,CARD8,JAK3,NOD1,PTPRZ1,MAP3K8,CCL2,LTBR,OAS3,OAS2,PTPN6,TRIM38,LMNB1,LIFR,BCL6,CD86,DOK1,IL1R2,IL1R1,IL1RL1,IL18R1,IL18RAP,PADI2,GBP1,F3,TNFAIP3,CSF3R,IFIT3,ELF1,TNFRSF10B,NMI,F13A1,CDKN1A,BBS2,MT2A,IRF1,IL1B,STAT5A,RAP1B,PLVAP,BST2,SLC27A1,IL13RA1,TRIM21,TRIM5,TRIM22,XAF1,CA1,IL6ST,ZCCHC11,LCP1,IL10,MYC,IL33,IL11RA,PIM1,RIPK1,CASP1,PARP9,FGF2,PML,NLRC5,IRF8,TP53,VAV1,IFITM3,MCL1,ACKR3,IL17RD,OSMR,MSN,ITGB1,FCGR1A,IL18,FOXO1,ANGPT1,FCER1G,RUNX1,ITGB2,IL6R,CCR5,TNFSF13,GBP2,CCR1,TNFRSF11B,SYK,INPPL1,B2M,NOD2,AXL,STAT3,TNIP2,INPP5D,CXCL10,LIMS1,HNRNPF,ITGAM,S1PR1,FPR1,MYD88,RELA,PARP14,TNFRSF10C,PTPN2,IL17RA,CIITA,PAK2,SOX2,BGN,CSF1R,ANXA2,CSF1,SOCS3,USP18,CIB1,IFITM2,MUC1,IRF7,IFITM1,MAOA,HLA-DRB1,PTPN1,HLA-DQA1,CASP4,HIST1H3J,HIST1H3D,IRAK4,FCGR1B,HLA-DRB5,PSMB8,HLA-DRA,HLA-F,HLA-A,IRF9,IFI30,CEBPD,HLA-DPB1,HLA-DPA1,TNFRSF6B,IL10RB,TRIM34,HIST1H3H
C4A-positive	1	TRUE	0.0495	10	910	3	0.003	0.3	GO:0070106	BP	1	interleukin-27-mediated signaling pathway	4	EBI3,IL6ST,STAT3
C4A-positive	1	TRUE	0.0131	47	826	8	0.01	0.17	GO:0070098	BP	1	chemokine-mediated signaling pathway	4	TREM2,HIF1A,CCL2,PADI2,ACKR3,CCR5,CCR1,CXCL10
C4A-positive	1	TRUE	0.000123	106	447	13	0.029	0.123	GO:0033209	BP	1	tumor necrosis factor-mediated signaling pathway	4	TNFRSF1B,CASP8,TNFRSF1A,CARD8,LTBR,TNFAIP3,CASP1,TNFRSF11B,SYK,LIMS1,TNFRSF10C,CASP4,TNFRSF6B
C4A-positive	1	TRUE	0.00968	17	1353	6	0.004	0.353	GO:0070102	BP	1	interleukin-6-mediated signaling pathway	4	IL6ST,ZCCHC11,IL6R,STAT3,PTPN2,SOCS3
C4A-positive	1	TRUE	0.0194	43	1460	10	0.007	0.233	GO:0035722	BP	1	interleukin-12-mediated signaling pathway	4	CNN2,LMNB1,RAP1B,CA1,LCP1,IL10,MSN,HNRNPF,PAK2,ANXA2
C4A-positive	1	TRUE	0.0077	54	1521	13	0.009	0.241	GO:0070498	BP	1	interleukin-1-mediated signaling pathway	4	TAB2,IRAK3,IKBKB,NOD1,MAP3K8,IL1R2,IL1R1,IL1B,NOD2,TNIP2,MYD88,RELA,IRAK4
C4A-positive	1	TRUE	0.0131	12	403	3	0.007	0.25	GO:0035723	BP	1	interleukin-15-mediated signaling pathway	4	CD4,STAT5A,STAT3
C4A-positive	1	TRUE	1.98e-07	133	1521	36	0.024	0.271	GO:0001959	BP	1	regulation of cytokine-mediated signaling pathway	4	CD74,CASP8,TNFRSF1A,CBFB,PTPRC,GSTP1,MAVS,IRAK3,TREM2,HIF1A,PYCARD,IKBKB,CARD8,PTPN6,LIFR,IL1R2,IL1R1,PADI2,TNFAIP3,ELF1,RIPK1,CASP1,PARP9,NLRC5,ANGPT1,RUNX1,SYK,AXL,PARP14,PTPN2,CSF1,SOCS3,USP18,IRF7,PTPN1,CASP4
C4A-positive	1	TRUE	0.00361	51	447	7	0.016	0.137	GO:0010803	BP	1	regulation of tumor necrosis factor-mediated signaling pathway	5	CASP8,TNFRSF1A,CARD8,TNFAIP3,CASP1,SYK,CASP4
C4A-positive	1	TRUE	0.0365	326	761	26	0.034	0.08	GO:0060537	BP	1	muscle tissue development	1	CFLAR,ELN,YBX3,HMG20B,TGFBR3,TGFB2,TGFB1,HAMP,CAV2,TGFBR1,BMPR1A,IGFBP5,SOX9,AGT,PIM1,YAP1,FGF2,GJA1,LMNA,MYL3,TGFBR2,ADAMTS9,S1PR1,MTM1,NUPR1,RYR1
C4A-positive	1	TRUE	0.00695	117	653	13	0.02	0.111	GO:1901861	BP	1	regulation of muscle tissue development	2	YBX3,TGFBR3,TGFB1,HAMP,TGFBR1,BMPR1A,IGFBP5,PIM1,YAP1,FGF2,GJA1,TGFBR2,MTM1
C4A-positive	1	TRUE	0.00484	60	653	9	0.014	0.15	GO:1901863	BP	1	positive regulation of muscle tissue development	2	TGFBR3,TGFB1,HAMP,BMPR1A,PIM1,YAP1,FGF2,GJA1,MTM1
C4A-positive	1	TRUE	4.36e-05	629	1735	107	0.062	0.17	GO:0017144	BP	1	drug metabolic process	1	SLC7A2,AK2,ALDH3B1,TKTL1,AASS,FYN,ELOVL5,ACPP,ATP1A2,VCAN,CTNS,CYBA,ACAA1,MAOB,PGM1,DNM2,REST,LPCAT2,SMOX,ICAM1,PHGDH,TGFB2,COMT,TSPO,HIF1A,SLC52A3,RENBP,CTSH,FAH,IL4I1,TGFB1,PPIF,TCIRG1,ACSS3,ALDH2,CHPT1,DSE,PFKFB4,KYNU,CTBS,ECE1,PRDX6,ABCD4,CLU,CAT,PFKFB2,IL1B,STAT5A,MPST,RAC2,CKMT2,MCCC2,PCBD2,BCAN,FADS2,PSAT1,SDS,AGT,NPL,IL10,TLR2,IDH1,ALDH1L1,ADM,FADS1,HKDC1,CBR1,HK2,CBS,ITGB2,HK3,ACOX1,ASRGL1,ZC3H12A,BDH2,NOS3,CYBB,ATP7A,FOLR2,DDIT4,CX3CR1,STAT3,AHCYL1,CHST14,ITGAM,PFKFB3,GATM,SUCLG2,CSPG4,SULT1B1,SHMT1,DHTKD1,IDH2,BGN,ADI1,TCN2,SP1,CYP4F12,PPARA,TLR5,MAOA,AKR1C3,ADA,ELOVL2,SULT1C4,AIF1,DDAH2
C4A-positive	1	TRUE	0.012	110	493	10	0.02	0.091	GO:0016999	BP	1	antibiotic metabolic process	2	CYBA,MAOB,STAT5A,RAC2,NPL,CYBB,STAT3,SUCLG2,SULT1B1,DHTKD1
C4A-positive	1	TRUE	0.0275	35	1641	9	0.005	0.257	GO:0017001	BP	1	antibiotic catabolic process	3	ALDH3B1,RENBP,ALDH2,PRDX6,CAT,NPL,SULT1B1,AKR1C3,SULT1C4
C4A-positive	1	TRUE	0.00166	15	636	5	0.008	0.333	GO:0017000	BP	1	antibiotic biosynthetic process	3	CTNS,CYBA,MAOB,CYBB,STAT3
C4A-positive	1	TRUE	0.0109	39	755	7	0.009	0.179	GO:0042743	BP	1	hydrogen peroxide metabolic process	3	CTNS,CYBA,MAOB,CAT,RAC2,CYBB,STAT3
C4A-positive	1	TRUE	0.000372	11	636	5	0.008	0.455	GO:0050665	BP	1	hydrogen peroxide biosynthetic process	4	CTNS,CYBA,MAOB,CYBB,STAT3
C4A-positive	1	TRUE	0.0185	10	172	2	0.012	0.2	GO:0006105	BP	1	succinate metabolic process	2	STAT5A,SUCLG2
C4A-positive	1	TRUE	0.0021	325	1040	39	0.037	0.12	GO:0006790	BP	1	sulfur compound metabolic process	1	TKTL1,AASS,MGST1,ELOVL5,ACPP,VCAN,CTNS,B4GALT1,PHGDH,COMT,DSE,B3GAT2,HYAL1,B4GALT4,CHST3,HS3ST3B1,STAT5A,MPST,MCCC2,CHSY1,BCAN,IDH1,ANGPT1,DBI,SLC26A2,ACSF2,AHCYL1,CHST14,CHST11,SUCLG2,CSPG4,SULT1B1,BGN,CHST6,SP1,ACSL5,ELOVL2,SULT1C4,GSTM2
C4A-positive	1	TRUE	0.0122	165	1021	21	0.021	0.127	GO:0044272	BP	1	sulfur compound biosynthetic process	2	MGST1,ELOVL5,VCAN,B4GALT1,DSE,B4GALT4,CHST3,MPST,CHSY1,BCAN,ANGPT1,SLC26A2,CHST14,CHST11,CSPG4,BGN,CHST6,SP1,ACSL5,ELOVL2,GSTM2
C4A-positive	1	TRUE	0.0298	14	971	4	0.004	0.286	GO:0051923	BP	1	sulfation	2	HS3ST3B1,CHSY1,SULT1B1,SULT1C4
C4A-positive	1	TRUE	3.11e-11	785	1415	133	0.094	0.169	GO:0033993	BP	1	response to lipid	1	CFLAR,CD38,PDK4,MGST1,CD4,LTF,UFL1,SLC11A1,ATP1A2,TNFRSF1B,TNC,CYBA,TBXAS1,CASP8,SBNO2,FGFR2,TNFRSF1A,CBFB,MAOB,TGFBR3,NEDD4,SCARB1,NFKB2,REST,ICAM1,IRAK3,TGFB2,COMT,TREM2,TSPO,CSF2RB,MLC1,CD40,HCK,PHEX,PYCARD,CTSH,TNFRSF10A,TGFB1,CARD8,HAMP,PTN,TGFBR1,ENG,CCL2,LTBR,SPARC,PLSCR4,MAPKAPK3,HDAC1,PADI2,ID3,TNFAIP3,SPP1,TGFB3,MSX2,CLU,CAT,SOX9,IL1B,ZFP36,SMO,ARPC1B,LILRB2,TRIM5,CD180,PTPN22,ZCCHC11,HAVCR2,CDK4,AGT,EDNRB,IL10,PIM1,TLR2,YAP1,CASP1,IDH1,IRF8,S100A8,KCNMB1,MSN,NOTCH1,FADS1,IL18,FOXO1,ZFP36L2,GJA1,STC1,RUNX1,S100B,CCR5,MAPKAPK2,IGFBP7,TGFBR2,HNF4G,TNFRSF11B,ABCA1,CYBB,AXL,DDIT4,STAT3,TNIP2,LGALS9,CXCL10,CD14,P2RY6,CEBPB,GNG12,MYD88,RELA,DAG1,TNFRSF10C,FZD4,UCP2,YES1,FIBIN,OXTR,ZFP36L1,PPARA,TLR5,EIF4EBP1,LITAF,AKR1C3,KANK2,C5AR1,PLCG2,AIF1,LILRA2,AQP1,TNFRSF6B,LYN,TXNIP
C4A-positive	1	TRUE	0.00308	23	1382	8	0.006	0.348	GO:0036314	BP	1	response to sterol	2	MLC1,TGFB1,TGFBR1,SMO,CCR5,TGFBR2,ABCA1,DAG1
C4A-positive	1	TRUE	0.0196	74	236	5	0.021	0.068	GO:0070542	BP	1	response to fatty acid	2	TNC,TGFBR3,ID3,TLR2,UCP2
C4A-positive	1	TRUE	2.84e-07	501	1739	98	0.056	0.196	GO:0071396	BP	1	cellular response to lipid	2	CFLAR,PDK4,LTF,UFL1,ATP1A2,TNFRSF1B,TNC,SBNO2,FGFR2,CBFB,NEDD4,SCARB1,REST,GSTP1,ICAM1,SOX10,TSPO,MLC1,NFKBIA,CD40,BMP7,HCK,PHEX,PYCARD,TGFB1,CARD8,HAMP,PTN,CCL2,NR2E1,LY86,PLSCR4,HDAC1,PADI2,ID3,TNFAIP3,SPP1,MSX2,CLU,SOX9,IL1B,ZFP36,SMO,LILRB2,TRIM5,CD180,PTPN22,ZCCHC11,HAVCR2,CDK4,EDNRB,IL10,PIM1,TLR2,YAP1,CASP1,IRF8,NPC1,KCNMB1,MSN,IL18,FOXO1,ZFP36L2,DAB2,STC1,RUNX1,CCR5,ZC3H12A,HEYL,HNF4G,NOS3,ABCA1,AXL,DDIT4,CX3CR1,TNIP2,CXCL10,PTAFR,CD14,P2RY6,CEBPB,RARG,MYD88,RELA,DAG1,FZD4,YES1,CALR,ZFP36L1,PPARA,TLR5,EIF4EBP1,LITAF,AKR1C3,KANK2,LILRA2,AQP1,LYN
C4A-positive	1	TRUE	0.0318	58	226	4	0.018	0.069	GO:0071300	BP	1	cellular response to retinoic acid	3	TNC,SOX9,AQP1,LYN
C4A-positive	1	TRUE	0.00035	31	1123	10	0.009	0.323	GO:0033280	BP	1	response to vitamin D	2	CD4,TNC,PHEX,TGFB1,PTN,SPP1,PIM1,STC1,CXCL10,KANK2
C4A-positive	1	TRUE	1.42e-22	283	1251	81	0.065	0.286	GO:0002250	BP	1	adaptive immune response	1	CD4,BTK,HFE,FYN,WAS,SLC11A1,CD74,BTN3A1,CD84,UNG,NFKB2,IL4R,PTPRC,LAT2,ICAM1,CD40,JAG1,PYCARD,CTSH,LILRA1,EBI3,TGFB1,CTSC,UNC93B1,PTPN6,C7,BCL6,CD86,LOXL3,IL1R1,IL18RAP,TNFAIP3,CLU,SASH3,C3,RIPK3,LILRB2,SWAP70,IL6ST,HAVCR2,MYO1G,IL10,IL33,C1RL,SIGLEC10,SERPING1,IL18,SAMSN1,FCER1G,C1QC,C1R,TNFSF13,CTSS,FZD5,SYK,C2,B2M,LAIR1,TAP1,STAT3,INPP5D,KLHL6,MYD88,C1QB,C1QA,GAPT,C1S,IRF7,BTN3A2,LILRB4,HLA-DRB1,ADA,SPN,FCGR1B,CR1,CFI,EMP2,C4B,C4A,LYN,ORAI1
C4A-positive	1	TRUE	4.78e-20	187	1251	61	0.049	0.326	GO:0002460	BP	1	adaptive immune response based on somatic recombination of immune receptors built from immunoglobulin superfamily domains	2	CD4,BTK,HFE,WAS,SLC11A1,CD74,UNG,NFKB2,IL4R,PTPRC,ICAM1,CD40,JAG1,CTSH,EBI3,TGFB1,CTSC,PTPN6,C7,BCL6,LOXL3,IL1R1,IL18RAP,TNFAIP3,CLU,SASH3,C3,RIPK3,SWAP70,HAVCR2,MYO1G,IL10,IL33,C1RL,SERPING1,IL18,FCER1G,C1QC,C1R,TNFSF13,FZD5,C2,B2M,STAT3,INPP5D,KLHL6,MYD88,C1QB,C1QA,GAPT,C1S,IRF7,BTN3A2,HLA-DRB1,ADA,SPN,CR1,CFI,EMP2,C4B,C4A
C4A-positive	1	TRUE	3.81e-05	35	1582	14	0.009	0.4	GO:0042088	BP	1	T-helper 1 type immune response	3	SLC11A1,IL4R,EBI3,JAK3,IL1R1,IL1RL1,IL18R1,IL18RAP,IL1B,HAVCR2,IL33,IL18,HLA-DRB1,SPN
C4A-positive	1	TRUE	6.97e-14	83	1147	32	0.028	0.386	GO:0019724	BP	1	B cell mediated immunity	3	BTK,CD74,UNG,IL4R,PTPRC,CD40,TGFB1,PTPN6,C7,BCL6,CLU,C3,SWAP70,C1RL,SERPING1,FCER1G,C1QC,C1R,TNFSF13,C2,INPP5D,MYD88,C1QB,C1QA,GAPT,C1S,IRF7,HLA-DRB1,CR1,CFI,C4B,C4A
C4A-positive	1	TRUE	4.76e-14	82	1147	32	0.028	0.39	GO:0016064	BP	1	immunoglobulin mediated immune response	4	BTK,CD74,UNG,IL4R,PTPRC,CD40,TGFB1,PTPN6,C7,BCL6,CLU,C3,SWAP70,C1RL,SERPING1,FCER1G,C1QC,C1R,TNFSF13,C2,INPP5D,MYD88,C1QB,C1QA,GAPT,C1S,IRF7,HLA-DRB1,CR1,CFI,C4B,C4A
C4A-positive	1	TRUE	1.65e-13	31	581	16	0.028	0.516	GO:0002455	BP	1	humoral immune response mediated by circulating immunoglobulin	5	PTPRC,PTPN6,CLU,C3,SERPING1,C1QC,C1R,C2,C1QB,C1QA,C1S,HLA-DRB1,CR1,CFI,C4B,C4A
C4A-positive	1	TRUE	0.00249	43	1237	11	0.009	0.256	GO:0002381	BP	1	immunoglobulin production involved in immunoglobulin mediated immune response	5	BTK,UNG,PTPRC,CD40,TGFB1,BCL6,SWAP70,IL10,TNFSF13,GAPT,HLA-DRB1
C4A-positive	1	TRUE	0.0327	39	1237	8	0.006	0.205	GO:0002208	BP	1	somatic diversification of immunoglobulins involved in immune response	6	UNG,PTPRC,CD40,TGFB1,BCL6,SWAP70,IL10,TNFSF13
C4A-positive	1	TRUE	0.0327	39	1237	8	0.006	0.205	GO:0002204	BP	1	somatic recombination of immunoglobulin genes involved in immune response	7	UNG,PTPRC,CD40,TGFB1,BCL6,SWAP70,IL10,TNFSF13
C4A-positive	1	TRUE	5.54e-05	72	1305	19	0.015	0.264	GO:0002456	BP	1	T cell mediated immunity	3	HFE,WAS,SLC11A1,PTPRC,ICAM1,JAG1,CTSH,CTSC,IL1R1,IL18RAP,SASH3,IL1B,RIPK3,MYO1G,IL18,FZD5,B2M,BTN3A2,EMP2
C4A-positive	1	TRUE	0.0252	25	1498	7	0.005	0.28	GO:0001913	BP	1	T cell mediated cytotoxicity	4	PTPRC,CTSH,CTSC,RIPK3,B2M,PRF1,EMP2
C4A-positive	1	TRUE	0.0022	29	1582	10	0.006	0.345	GO:0002369	BP	1	T cell cytokine production	4	HFE,SLC11A1,IL1R1,IL18R1,IL18RAP,SASH3,IL1B,IL18,FZD5,B2M
C4A-positive	1	TRUE	0.0303	14	1582	5	0.003	0.357	GO:0035743	BP	1	CD4-positive, alpha-beta T cell cytokine production	5	IL1R1,IL18R1,IL18RAP,IL1B,IL18
C4A-positive	1	TRUE	0.00146	14	667	5	0.007	0.357	GO:0002467	BP	1	germinal center formation	3	NFKB2,BCL6,TNFAIP3,KLHL6,ADA
C4A-positive	1	TRUE	5.01e-19	771	1595	165	0.103	0.214	GO:0040012	BP	1	regulation of locomotion	1	FGR,SEMA3F,PAX6,WAS,CD74,HGF,HDAC7,CNN2,MYLK,SP100,ROCK1,STK10,SCARB1,FBLN1,PTPRC,GSTP1,CPNE3,TRIP6,SLC8B1,ARHGAP4,ICAM1,ZNF268,ITGA6,ANGPT2,TGFB2,HMOX1,HIF1A,CD40,BMP7,MAPRE1,JAG1,LAMA1,TIMP1,PYCARD,CTSH,TGFB1,PTN,CAV2,HSPB1,TGFBR1,ENG,DOCK8,KANK1,DDX58,BMPR1A,PFN1,CCL2,ABI3,SMURF2,SLC9A3R1,CD81,ARHGDIB,GCNT2,NR2E1,SPARC,DPYSL3,GNAI2,HYAL1,IGFBP5,IL1R1,DOCK7,MIIP,PADI2,F3,GNA13,GLIPR2,NCKAP1L,PREX1,SDC4,RREB1,BBS2,SOX9,IL1B,STAT5A,MACF1,RAC2,RIPK3,APOE,PLVAP,BST2,LGALS3,TRIM21,TRIM5,SWAP70,PTPN22,AGT,SERPINE2,IL33,TUBB2B,PRCP,EMILIN1,ITGAV,FGF2,ACVRL1,PML,IQGAP1,ERBB2,CERS2,RHOB,ACKR3,SFRP2,GNA12,MSN,NOTCH1,MTA2,FERMT3,DAB2,ANGPT1,RHOC,MMP14,STC1,IL6R,LMNA,ITGA5,CXCL16,PDPN,DDR2,TGFBR2,ADAMTS9,CCR1,NOS3,TP53INP1,ATP7A,CD300A,STAT3,ATOH8,LGALS9,EFNA1,CXCL10,CLIC4,HAS2,S1PR1,FPR2,P2RY6,C3AR1,CORO1B,MYD88,MMRN2,DAG1,PTPN2,ANO6,TMEM102,IDH2,CSF1R,SPATA13,PRKX,CSF1,CIB1,PRKG1,SP1,IFITM1,PLXNB2,ADA,FLNA,SRGAP1,C5AR1,SPN,AIF1,GPR56,GPSM3,EMP2,LYN,ITGB3,MMP28,ADORA3
C4A-positive	1	TRUE	2.28e-10	432	1735	97	0.056	0.225	GO:0040017	BP	1	positive regulation of locomotion	2	FGR,CD74,HGF,HDAC7,NTN1,MYLK,SCARB1,PTPRC,CPNE3,TRIP6,ICAM1,ZNF268,ITGA6,TGFB2,HMOX1,HIF1A,CD40,BMP7,MAPRE1,FLT1,PYCARD,CTSH,SYDE1,TGFB1,CAV2,HSPB1,TGFBR1,DOCK8,PFN1,SMURF2,GCNT2,SPARC,GNAI2,HYAL1,IGFBP5,IL1R1,NFE2L2,DOCK7,F3,GLIPR2,NCKAP1L,PREX1,RREB1,SOX9,IL1B,STAT5A,RAC2,PLVAP,LGALS3,SWAP70,AGT,TUBB2B,ITGAV,FGF2,IQGAP1,RHOB,ACKR3,NOTCH1,FERMT3,DAB2,ANGPT1,RHOC,MMP14,IL6R,ITGA5,CXCL16,PDPN,DDR2,TGFBR2,CCR1,ZC3H12A,NOS3,ATP7A,ATOH8,LGALS9,CXCL10,PTAFR,HAS2,S1PR1,FPR2,P2RY6,C3AR1,ANO6,CD151,CALR,TMEM102,CSF1R,CSF1,CIB1,SP1,FLNA,C5AR1,SPN,AIF1,GPSM3,LYN,ITGB3
C4A-positive	1	TRUE	9.76e-06	885	1334	118	0.088	0.133	GO:0048878	BP	1	chemical homeostasis	1	CD38,PDK4,PAX6,CD4,HFE,FYN,LTF,SLC11A1,ATP1A2,CP,CYBA,TBXAS1,POLD1,NEO1,CYBRD1,SCARB1,SLC4A4,PTPRC,SLC8B1,HEPH,ICAM1,COMT,ITPR3,HMOX1,TSPO,PYGL,HIF1A,CD40,LIPG,CTSH,TGFB1,HAMP,CDH23,SLC9A3R1,WFS1,TCIRG1,SLC11A2,PTPN6,C7,ATP6V0E1,GNAI2,STEAP3,IGFBP5,NPC2,GNA13,ITPR2,MT2A,ATP13A4,STEAP4,ATP1B2,APOE,ABCB7,SWAP70,APLNR,AGT,EDNRB,MYC,PRCP,PLCE1,ITGAV,FGF2,LPAR6,RAB20,GPR65,PML,S100A8,DYNLT1,LPAR4,SLC39A12,IL18,FOXO1,GJA1,SLC26A2,ALAS2,STC1,HK2,TMPRSS3,CCR5,HK3,S100A9,CCR1,BDH2,B2M,ANGPTL4,TMC8,STAT3,CXCL10,CLIC4,P2RY1,S1PR1,FPR2,FPR1,P2RY6,C3AR1,AQP4,C1QTNF1,PTPN2,UCP2,P2RY2,SFN,ERN1,OXTR,SLC9A9,RASA3,CYP4F12,MT1X,HLA-DRB1,RYR1,C5AR1,PLCG2,RYR3,TGM2,APOM,GSTM2,S1PR3,APOC2,AQP1,LYN
C4A-positive	1	TRUE	2.6e-07	618	1214	89	0.073	0.144	GO:0050801	BP	1	ion homeostasis	2	CD38,CD4,HFE,FYN,LTF,SLC11A1,ATP1A2,CP,CYBA,TBXAS1,POLD1,NEO1,CYBRD1,SLC4A4,PTPRC,SLC8B1,HEPH,COMT,ITPR3,HMOX1,TSPO,HIF1A,CD40,LIPG,TGFB1,HAMP,CDH23,SLC9A3R1,TCIRG1,SLC11A2,PTPN6,C7,ATP6V0E1,GNAI2,STEAP3,GNA13,ITPR2,MT2A,ATP13A4,STEAP4,ATP1B2,APOE,ABCB7,SWAP70,APLNR,AGT,EDNRB,MYC,PLCE1,ITGAV,FGF2,LPAR6,RAB20,GPR65,S100A8,LPAR4,SLC39A12,GJA1,SLC26A2,ALAS2,STC1,TMPRSS3,CCR5,S100A9,CCR1,BDH2,B2M,TMC8,CXCL10,CLIC4,S1PR1,FPR2,FPR1,P2RY6,C3AR1,C1QTNF1,P2RY2,OXTR,SLC9A9,CYP4F12,MT1X,RYR1,C5AR1,PLCG2,RYR3,TGM2,GSTM2,S1PR3,LYN
C4A-positive	1	TRUE	1.64e-07	556	1214	83	0.068	0.149	GO:0055080	BP	1	cation homeostasis	3	CD38,CD4,HFE,FYN,LTF,SLC11A1,ATP1A2,CP,CYBA,NEO1,CYBRD1,SLC4A4,PTPRC,SLC8B1,HEPH,COMT,ITPR3,HMOX1,HIF1A,CD40,TGFB1,HAMP,CDH23,TCIRG1,SLC11A2,PTPN6,C7,ATP6V0E1,GNAI2,STEAP3,GNA13,ITPR2,MT2A,ATP13A4,STEAP4,ATP1B2,APOE,ABCB7,SWAP70,APLNR,AGT,EDNRB,MYC,PLCE1,ITGAV,FGF2,LPAR6,RAB20,GPR65,S100A8,LPAR4,SLC39A12,GJA1,SLC26A2,ALAS2,STC1,TMPRSS3,CCR5,S100A9,CCR1,BDH2,B2M,TMC8,CXCL10,CLIC4,S1PR1,FPR2,FPR1,P2RY6,C3AR1,C1QTNF1,OXTR,SLC9A9,CYP4F12,MT1X,RYR1,C5AR1,PLCG2,RYR3,TGM2,GSTM2,S1PR3,LYN
C4A-positive	1	TRUE	8.64e-08	566	1214	85	0.07	0.15	GO:0098771	BP	1	inorganic ion homeostasis	3	CD38,CD4,HFE,FYN,LTF,SLC11A1,ATP1A2,CP,CYBA,TBXAS1,NEO1,CYBRD1,SLC4A4,PTPRC,SLC8B1,HEPH,COMT,ITPR3,HMOX1,HIF1A,CD40,TGFB1,HAMP,CDH23,SLC9A3R1,TCIRG1,SLC11A2,PTPN6,C7,ATP6V0E1,GNAI2,STEAP3,GNA13,ITPR2,MT2A,ATP13A4,STEAP4,ATP1B2,APOE,ABCB7,SWAP70,APLNR,AGT,EDNRB,MYC,PLCE1,ITGAV,FGF2,LPAR6,RAB20,GPR65,S100A8,LPAR4,SLC39A12,GJA1,SLC26A2,ALAS2,STC1,TMPRSS3,CCR5,S100A9,CCR1,BDH2,B2M,TMC8,CXCL10,CLIC4,S1PR1,FPR2,FPR1,P2RY6,C3AR1,C1QTNF1,OXTR,SLC9A9,CYP4F12,MT1X,RYR1,C5AR1,PLCG2,RYR3,TGM2,GSTM2,S1PR3,LYN
C4A-positive	1	TRUE	0.000126	373	1140	51	0.045	0.137	GO:0072507	BP	1	divalent inorganic cation homeostasis	4	CD38,CD4,FYN,SLC11A1,ATP1A2,CYBA,PTPRC,SLC8B1,ITPR3,CD40,TGFB1,CDH23,PTPN6,GNA13,ITPR2,APOE,SWAP70,APLNR,AGT,EDNRB,PLCE1,ITGAV,FGF2,LPAR6,GPR65,S100A8,LPAR4,SLC39A12,GJA1,STC1,CCR5,S100A9,CCR1,TMC8,CXCL10,S1PR1,FPR2,FPR1,P2RY6,C3AR1,C1QTNF1,OXTR,MT1X,RYR1,C5AR1,PLCG2,RYR3,TGM2,GSTM2,S1PR3,LYN
C4A-positive	1	TRUE	0.00833	116	1634	23	0.014	0.198	GO:0055067	BP	1	monovalent inorganic cation homeostasis	4	PDK4,SLC11A1,ATP1A2,SLC4A4,COMT,TCIRG1,C7,ATP6V0E1,GNAI2,ATP1B2,AGT,EDNRB,TTPA,RAB20,SLC26A7,SLC26A2,TMPRSS3,SLC9C2,CLIC4,SLC9A9,CYP4F12,CLN3,SLC4A5
C4A-positive	1	TRUE	1.25e-07	490	1142	73	0.064	0.149	GO:0055065	BP	1	metal ion homeostasis	4	CD38,CD4,HFE,FYN,LTF,SLC11A1,ATP1A2,CP,CYBA,NEO1,CYBRD1,PTPRC,SLC8B1,HEPH,COMT,ITPR3,HMOX1,HIF1A,CD40,TGFB1,HAMP,CDH23,SLC11A2,PTPN6,C7,GNAI2,STEAP3,GNA13,ITPR2,MT2A,STEAP4,ATP1B2,APOE,SWAP70,APLNR,AGT,EDNRB,MYC,PLCE1,ITGAV,FGF2,LPAR6,GPR65,S100A8,LPAR4,SLC39A12,GJA1,ALAS2,STC1,TMPRSS3,CCR5,S100A9,CCR1,B2M,TMC8,CXCL10,S1PR1,FPR2,FPR1,P2RY6,C3AR1,C1QTNF1,OXTR,CYP4F12,MT1X,RYR1,C5AR1,PLCG2,RYR3,TGM2,GSTM2,S1PR3,LYN
C4A-positive	1	TRUE	7.34e-05	116	1196	24	0.02	0.207	GO:0055076	BP	1	transition metal ion homeostasis	5	HFE,LTF,SLC11A1,CP,NEO1,CYBRD1,HEPH,HMOX1,HIF1A,HAMP,SLC11A2,STEAP3,MT2A,STEAP4,ABCB7,MYC,S100A8,SLC39A12,ALAS2,S100A9,BDH2,B2M,TMC8,MT1X
C4A-positive	1	TRUE	0.000132	76	1196	18	0.015	0.237	GO:0055072	BP	1	iron ion homeostasis	6	HFE,LTF,SLC11A1,CP,NEO1,CYBRD1,HEPH,HMOX1,HIF1A,HAMP,SLC11A2,STEAP3,STEAP4,ABCB7,MYC,ALAS2,BDH2,B2M
C4A-positive	1	TRUE	0.00223	32	1142	9	0.008	0.281	GO:0055078	BP	1	sodium ion homeostasis	5	ATP1A2,COMT,C7,GNAI2,ATP1B2,AGT,EDNRB,TMPRSS3,CYP4F12
C4A-positive	1	TRUE	0.000782	342	1140	45	0.039	0.132	GO:0055074	BP	1	calcium ion homeostasis	5	CD38,CD4,FYN,ATP1A2,CYBA,PTPRC,SLC8B1,ITPR3,CD40,TGFB1,CDH23,PTPN6,GNA13,ITPR2,APOE,SWAP70,APLNR,AGT,EDNRB,PLCE1,ITGAV,FGF2,LPAR6,GPR65,LPAR4,GJA1,STC1,CCR5,CCR1,CXCL10,S1PR1,FPR2,FPR1,P2RY6,C3AR1,C1QTNF1,OXTR,RYR1,C5AR1,PLCG2,RYR3,TGM2,GSTM2,S1PR3,LYN
C4A-positive	1	TRUE	0.0313	35	585	5	0.009	0.143	GO:0055081	BP	1	anion homeostasis	3	TBXAS1,POLD1,LIPG,SLC9A3R1,APOE
C4A-positive	1	TRUE	0.0152	215	7	2	0.286	0.009	GO:0006836	BP	1	neurotransmitter transport	1	GFAP,AQP1
C4A-positive	1	TRUE	0.0477	88	3	1	0.333	0.011	GO:0051588	BP	1	regulation of neurotransmitter transport	2	GFAP
C4A-positive	1	TRUE	0.0204	30	3	1	0.333	0.033	GO:0001504	BP	1	neurotransmitter uptake	2	GFAP
C4A-positive	1	TRUE	0.0137	18	3	1	0.333	0.056	GO:0051580	BP	1	regulation of neurotransmitter uptake	3	GFAP
C4A-positive	1	TRUE	0.00164	66	1436	16	0.011	0.242	GO:0007492	BP	1	endoderm development	1	ITGB5,MMP2,TGFB1,BMPR1A,HDAC1,COL4A2,ITGA7,LAMC1,ITGAV,COL8A1,NOTCH1,MMP14,ITGB2,ITGA5,SOX2,ZFP36L1
C4A-positive	1	TRUE	2e-05	192	1201	35	0.029	0.182	GO:0061448	BP	1	connective tissue development	1	CFLAR,SCIN,CD44,GLI2,HIF1A,TIMP1,TRPS1,TGFB1,ITGB8,TGFBR1,BMPR1A,MGP,HYAL1,EFEMP1,PRRX1,MSX2,SMAD9,BBS2,SOX9,CHSY1,CHI3L1,LOXL2,CDK4,FGF2,BMPR1B,ACVRL1,SFRP2,STC1,RUNX1,TGFBR2,CHST11,ID4,RELA,SH3PXD2B,CSF1
C4A-positive	1	TRUE	0.000117	100	1355	23	0.017	0.23	GO:0006023	BP	1	aminoglycan biosynthetic process	1	VCAN,GPC4,B4GALT1,TGFB1,DSE,GCNT2,HYAL1,B4GALT4,CHST3,SDC4,HS3ST3B1,IL1B,CHSY1,BCAN,HSPG2,ANGPT1,CHST14,SDC2,CHST11,CSPG4,GPC5,BGN,CHST6
C4A-positive	1	TRUE	0.000102	99	1355	23	0.017	0.232	GO:0006024	BP	1	glycosaminoglycan biosynthetic process	2	VCAN,GPC4,B4GALT1,TGFB1,DSE,GCNT2,HYAL1,B4GALT4,CHST3,SDC4,HS3ST3B1,IL1B,CHSY1,BCAN,HSPG2,ANGPT1,CHST14,SDC2,CHST11,CSPG4,GPC5,BGN,CHST6
C4A-positive	1	TRUE	0.00121	43	430	7	0.016	0.163	GO:0009409	BP	1	response to cold	1	YBX3,CASP8,GMPR,PLAC8,CXCL10,ADRB2,UCP2
C4A-positive	1	TRUE	0.000797	434	1285	59	0.046	0.136	GO:0043087	BP	1	regulation of GTPase activity	1	ARHGAP31,PREX2,ARHGAP6,ARHGAP15,ASAP3,ARHGAP4,RGS1,ICAM1,ITGA6,RIN3,CD40,RP2,RASAL3,CAV2,DOCK8,CCL2,ARHGDIB,BCL6,DOCK7,NCKAP1L,PREX1,TRIP10,FGD3,ARHGEF6,STARD8,RIN2,SBF2,DOCK2,RGS3,FGD4,GRTP1,GPR65,BNIP2,ARHGAP17,ERBB2,VAV1,RGS16,FGD2,DYNLT1,RGS20,NTRK2,ITGB1,RGS18,F11R,RHOH,LIMS1,S1PR1,RGS19,CDC42EP4,ADAP2,PRKG1,RASA3,ARHGAP30,PLXNB2,SRGAP1,S100A10,ARHGAP19,SIPA1,TAX1BP3
C4A-positive	1	TRUE	0.0137	44	697	7	0.01	0.159	GO:0034381	BP	1	plasma lipoprotein particle clearance	1	MSR1,HMOX1,LIPG,NPC2,APOE,ANXA2,APOC2
C4A-positive	1	TRUE	0.00363	10	1282	5	0.004	0.5	GO:0034384	BP	1	high-density lipoprotein particle clearance	2	SCARB1,LIPG,APOE,APOM,APOC2
C4A-positive	1	TRUE	1.73e-07	507	1723	99	0.057	0.195	GO:0048729	BP	1	tissue morphogenesis	1	HGF,CD44,TNC,EYA2,NTN1,MYLK,FGFR2,TGFBR3,WDR1,GLI2,GPC4,TULP3,B4GALT1,TGFB2,CECR2,HIF1A,BMP7,CTSZ,JAG1,SALL1,CTSH,STK3,TGFB1,TGFBR1,ENG,BMPR1A,PFN1,SMURF2,SLC9A3R1,NPHP3,HES1,IGFBP5,WLS,GNA13,MSX2,RDH10,SDC4,RREB1,SOX9,VASP,SMO,TWSG1,ITGB4,AGT,IL10,MYC,YAP1,FGF2,ACVRL1,PML,RHOB,SFRP2,MSN,CRB2,NOTCH1,ADM,ITGB1,GJA1,DAB2,RHOC,MMP14,STC1,MYL3,ITGA5,TAL1,PDPN,VANGL2,ACTG2,FZD5,TGFBR2,HEYL,SOX17,NOS3,ATP7A,DCHS1,CXCL10,ARL13B,CLIC4,S1PR1,CHD7,ID4,RARG,DAG1,FZD4,CD151,FZD2,CSF1R,ZNRF3,PRKX,CSF1,SOCS3,COL4A1,FAT4,PLXNB2,FLNA,TGM2,DDR1,LGR4,ITGB3
C4A-positive	1	TRUE	0.0338	60	1699	13	0.008	0.217	GO:0048332	BP	1	mesoderm morphogenesis	2	EYA2,FGFR2,BMP7,BMPR1A,WLS,TWSG1,ITGB4,SFRP2,CRB2,ITGB1,TAL1,SOX17,ITGB3
C4A-positive	1	TRUE	7.24e-06	422	1359	68	0.05	0.161	GO:0002009	BP	1	morphogenesis of an epithelium	2	HGF,CD44,TNC,FGFR2,WDR1,GLI2,GPC4,TULP3,B4GALT1,TGFB2,HIF1A,JAG1,SALL1,CTSH,STK3,TGFB1,ENG,SMURF2,SLC9A3R1,HES1,IGFBP5,GNA13,MSX2,RDH10,SDC4,RREB1,SOX9,VASP,SMO,AGT,IL10,MYC,YAP1,FGF2,ACVRL1,PML,RHOB,SFRP2,MSN,NOTCH1,GJA1,RHOC,MMP14,ITGA5,PDPN,VANGL2,FZD5,TGFBR2,DCHS1,CXCL10,ARL13B,CLIC4,ID4,DAG1,FZD4,FZD2,CSF1R,ZNRF3,PRKX,CSF1,SOCS3,COL4A1,FAT4,PLXNB2,FLNA,TGM2,DDR1,LGR4
C4A-positive	1	TRUE	0.0404	119	1556	20	0.013	0.168	GO:1905330	BP	1	regulation of morphogenesis of an epithelium	3	HGF,FGFR2,GPC4,BMP7,TGFB1,PFN1,SMURF2,RREB1,SOX9,SMO,AGT,SFRP2,DAB2,VANGL2,FZD5,CXCL10,FZD4,FZD2,ZNRF3,LGR4
C4A-positive	1	TRUE	0.0118	26	596	5	0.008	0.192	GO:1905332	BP	1	positive regulation of morphogenesis of an epithelium	3	TGFB1,RREB1,SOX9,AGT,LGR4
C4A-positive	1	TRUE	0.000507	47	738	10	0.014	0.213	GO:0002011	BP	1	morphogenesis of an epithelial sheet	3	CD44,JAG1,RREB1,ACVRL1,RHOC,ITGA5,PDPN,VANGL2,FLNA,DDR1
C4A-positive	1	TRUE	0.000309	28	738	8	0.011	0.286	GO:0090504	BP	1	epiboly	4	CD44,RREB1,ACVRL1,RHOC,ITGA5,PDPN,FLNA,DDR1
C4A-positive	1	TRUE	0.000237	27	738	8	0.011	0.296	GO:0090505	BP	1	epiboly involved in wound healing	5	CD44,RREB1,ACVRL1,RHOC,ITGA5,PDPN,FLNA,DDR1
C4A-positive	1	TRUE	0.00584	15	506	4	0.008	0.267	GO:0006925	BP	1	inflammatory cell apoptotic process	1	ITPKB,CCR5,NOD2,IRF7
C4A-positive	1	TRUE	0.00539	154	1699	30	0.018	0.195	GO:0048863	BP	1	stem cell differentiation	1	SEMA3F,FGFR2,CBFB,TCF3,PTPRC,REST,TGFB2,SOX10,HIF1A,BMP7,JAG1,BMPR1A,HES1,NFE2L2,PHF19,MSX2,RDH10,RUNX2,SOX9,SMO,LMO2,EDNRB,YAP1,TCF12,NOTCH1,ZFP36L2,RUNX1,TAL1,SOX17,STAT3
C4A-positive	1	TRUE	0.000324	828	1688	126	0.075	0.152	GO:0009725	BP	1	response to hormone	1	CFLAR,CD38,PDK4,CD4,FYN,UFL1,ATP1A2,TNC,CYBA,CASP8,ROCK1,CBFB,MAOB,TGFBR3,NEDD4,REST,GSTP1,HADHA,PXN,ICAM1,TGFB2,SOX10,TSPO,BMP7,PHEX,TIMP1,CTSH,TGFB1,JAK3,PTN,CAV2,ENG,KANK1,RGS9,TCIRG1,NR2E1,SPARC,ATP6V0E1,XRN1,KAT2B,GNAI2,IGFBP5,NFE2L2,HDAC1,RPE65,PADI2,SLC2A1,SPP1,TGFB3,MSX2,CAT,CDKN1A,BBS2,IL1B,STAT5A,SLC27A1,ARPC1B,LMO2,CDK4,AGT,EDNRB,IL10,TLR2,PRCP,YAP1,IDH1,IQGAP1,NPC1,RAB13,MSN,NOTCH1,EIF4EBP2,ADM,FADS1,FOXO1,ZFP36L2,GJA1,DAB2,ADCY8,MMP14,STC1,RUNX1,BTG2,S100B,INHBB,CTSS,IGFBP7,TGFBR2,KLF15,HEYL,HNF4G,CYBB,INPPL1,RAB8A,DDIT4,RAB31,STAT3,AHCYL1,PTAFR,P2RY6,RARG,RELA,DAG1,PTPN2,UCP2,FIBIN,AGTRAP,CALR,HCLS1,OXTR,ANXA2,SOCS3,SP1,ZFP36L1,PPARA,EIF4EBP1,AKR1C3,PTPN1,KANK2,AIF1,LEPROT,ANG,AQP1,LYN,TXNIP,CYFIP1
C4A-positive	1	TRUE	0.0022	344	1682	58	0.034	0.169	GO:0048545	BP	1	response to steroid hormone	2	CFLAR,CD38,UFL1,ATP1A2,CYBA,CBFB,MAOB,NEDD4,REST,GSTP1,ICAM1,TGFB2,SOX10,TSPO,BMP7,TGFB1,PTN,ENG,NR2E1,SPARC,HDAC1,PADI2,SPP1,TGFB3,CDKN1A,IL10,TLR2,YAP1,IDH1,NPC1,NOTCH1,ADM,FOXO1,ZFP36L2,DAB2,STC1,RUNX1,S100B,IGFBP7,TGFBR2,HEYL,HNF4G,CYBB,DDIT4,PTAFR,RARG,RELA,FIBIN,CALR,OXTR,ZFP36L1,PPARA,EIF4EBP1,AKR1C3,KANK2,AIF1,AQP1,TXNIP
C4A-positive	1	TRUE	0.00308	133	1544	26	0.017	0.195	GO:0031960	BP	1	response to corticosteroid	3	CFLAR,CYBA,MAOB,REST,GSTP1,ICAM1,TGFB1,ENG,SPARC,CDKN1A,IL10,NOTCH1,ADM,FOXO1,ZFP36L2,STC1,S100B,IGFBP7,CYBB,DDIT4,FIBIN,ZFP36L1,EIF4EBP1,AKR1C3,AIF1,AQP1
C4A-positive	1	TRUE	0.0217	119	1544	21	0.014	0.176	GO:0051384	BP	1	response to glucocorticoid	4	CFLAR,MAOB,REST,GSTP1,ICAM1,TGFB1,SPARC,CDKN1A,IL10,ADM,FOXO1,ZFP36L2,STC1,S100B,IGFBP7,DDIT4,FIBIN,ZFP36L1,EIF4EBP1,AIF1,AQP1
C4A-positive	1	TRUE	0.000338	34	1235	11	0.009	0.324	GO:0032570	BP	1	response to progesterone	3	CD38,TGFB2,TSPO,TGFB1,PTN,TGFB3,TLR2,YAP1,RELA,OXTR,TXNIP
C4A-positive	1	TRUE	0.033	110	418	8	0.019	0.073	GO:0032355	BP	1	response to estradiol	2	CFLAR,CD38,CD4,CASP8,ARPC1B,AGT,GJA1,STAT3
C4A-positive	1	TRUE	4.89e-05	365	1413	60	0.042	0.164	GO:0043434	BP	1	response to peptide hormone	2	CFLAR,PDK4,FYN,CYBA,ROCK1,TGFBR3,HADHA,PXN,ICAM1,PHEX,TIMP1,TGFB1,JAK3,CAV2,KANK1,TCIRG1,SPARC,ATP6V0E1,KAT2B,GNAI2,IGFBP5,RPE65,SLC2A1,CAT,IL1B,STAT5A,CDK4,AGT,EDNRB,IL10,TLR2,IQGAP1,RAB13,FADS1,FOXO1,GJA1,BTG2,INHBB,KLF15,CYBB,INPPL1,RAB8A,RAB31,STAT3,AHCYL1,RELA,DAG1,PTPN2,UCP2,AGTRAP,OXTR,SOCS3,SP1,ZFP36L1,PPARA,EIF4EBP1,PTPN1,LEPROT,LYN,CYFIP1
C4A-positive	1	TRUE	0.0013	25	341	5	0.015	0.2	GO:1990776	BP	1	response to angiotensin	3	CYBA,AGT,CYBB,AHCYL1,AGTRAP
C4A-positive	1	TRUE	0.000555	29	237	5	0.021	0.172	GO:0060416	BP	1	response to growth hormone	3	PXN,IGFBP5,STAT5A,STAT3,LYN
C4A-positive	1	TRUE	0.00366	239	1389	37	0.027	0.155	GO:0032868	BP	1	response to insulin	3	CFLAR,PDK4,HADHA,ICAM1,CAV2,KANK1,TCIRG1,ATP6V0E1,KAT2B,GNAI2,RPE65,SLC2A1,CAT,IL1B,CDK4,AGT,IL10,TLR2,RAB13,FADS1,FOXO1,INHBB,KLF15,INPPL1,RAB8A,RAB31,RELA,PTPN2,UCP2,SOCS3,SP1,ZFP36L1,PPARA,EIF4EBP1,PTPN1,LYN,CYFIP1
C4A-positive	1	TRUE	0.0109	191	1699	34	0.02	0.178	GO:0045165	BP	1	cell fate commitment	1	PAX6,TEAD3,EYA2,FGFR2,TCF3,GLI2,JAG1,TGFBR1,BMPR1A,NR2E1,HES1,LOXL3,EPAS1,PRRX1,DOCK7,RUNX2,SOX9,SMO,NOTCH2,FGF2,PML,TBX19,MCL1,SFRP2,NOTCH1,ITGB1,TAL1,PDPN,SOX17,STAT3,CEBPB,SH3PXD2B,SOX2,SPN
C4A-positive	1	TRUE	0.0398	55	1699	12	0.007	0.218	GO:0001708	BP	1	cell fate specification	2	PAX6,EYA2,GLI2,BMPR1A,SOX9,SMO,FGF2,SFRP2,NOTCH1,ITGB1,SOX17,SOX2
C4A-positive	1	TRUE	0.0472	10	1699	4	0.002	0.4	GO:0007501	BP	1	mesodermal cell fate specification	3	EYA2,BMPR1A,SFRP2,SOX17
C4A-positive	1	TRUE	0.0123	94	48	3	0.062	0.032	GO:0072525	BP	1	pyridine-containing compound biosynthetic process	1	PARP9,HK2,STAT3
C4A-positive	1	TRUE	7.14e-17	834	1713	177	0.103	0.212	GO:0035295	BP	1	tube development	1	PAX6,STAB1,WWTR1,HGF,TYMP,TNC,HDAC7,NTN1,MYLK,SPI1,FGFR2,SP100,ROCK1,TGFBR3,GLI2,TRAF4,TULP3,B4GALT1,MMP2,ITGA6,ANGPT2,PHGDH,TGFB2,PCSK5,CECR2,HMOX1,MYH9,HIF1A,CD40,BMP7,CTSZ,POFUT1,JAG1,PHEX,FLT1,CRISPLD2,SALL1,CTSH,STK3,TGFB1,ITGB8,PTN,HSPB1,TGFBR1,ENG,BMPR1A,PFN1,CCL2,ELK3,NR2E1,QKI,SPARC,NPHP3,HES1,HYAL1,LOXL3,IGFBP5,EPAS1,NFE2L2,PRRX1,F3,TNFAIP3,TGFB3,GNA13,MSX2,SMAD9,RDH10,CAT,SDC4,CDKN1A,SOX9,IL1B,C3,VASP,SMO,APOE,ITGB4,CHI3L1,LOXL2,APLNR,COL4A2,AGT,SERPINE2,EDNRB,IL10,MYC,PRCP,YAP1,SMAD6,EMILIN1,ITGAV,FGF2,ACVRL1,PML,ERBB2,HSPG2,RHOB,ACKR3,COL8A1,SFRP2,NTRK2,NOTCH1,ADM,ITGB1,IL18,GJA1,ANGPT1,MMP14,WASF2,RUNX1,HK2,ITGB2,ITGA5,PLCD3,TAL1,PDPN,NFIA,VANGL2,FZD5,TGFBR2,ADAMTS9,TIPARP,HEYL,TLR3,SOX17,NOS3,SYK,CYBB,ATP7A,SGPL1,DCHS1,ANGPTL4,CX3CR1,STAT3,ATOH8,EFNA1,CXCL10,ARL13B,CLIC4,SMAD1,HAS2,S1PR1,CHD7,APLN,COL8A2,C3AR1,RARG,MMRN2,DAG1,CSPG4,FZD4,GPR4,FZD2,OXTR,CSF1R,ANXA2,PRKX,CSF1,CIB1,SP1,ZFP36L1,THBS2,PLCD1,COL4A1,FAT4,EPHB4,PLXNB2,ADA,C5AR1,TGM2,DDR1,LGR4,GPR56,EMP2,ANG,AQP1,ITGB3
C4A-positive	1	TRUE	1.57e-06	284	1685	61	0.036	0.215	GO:0048871	BP	1	multicellular organismal homeostasis	1	CD38,PDK4,HFE,LTF,SLC11A1,WWTR1,ACADVL,LYZ,FLT3LG,CTSH,PPP1R13L,HAMP,HSPB1,CDH23,WFS1,SLC11A2,TENC1,GCNT2,NPHP3,EPAS1,RPE65,TNFAIP3,SPP1,SASH3,BBS2,SOX9,IL1B,RAC2,SMO,SLC27A1,EDNRB,PRCP,YAP1,BARD1,NOTCH1,FOXO1,ADCY8,DRAM2,GPR98,TNFRSF11B,NOS3,SYK,TPP1,B2M,NOD2,STAT3,INPP5D,ADRB2,HAS2,S1PR1,APLN,AQP4,SFN,METRNL,CSF1R,CSF1,CYP4F12,SERPINA3,SLC22A5,AQP1,ITGB3
C4A-positive	1	TRUE	0.0384	32	1596	8	0.005	0.25	GO:0001659	BP	1	temperature homeostasis	2	ACADVL,IL1B,SLC27A1,EDNRB,FOXO1,STAT3,ADRB2,APLN
C4A-positive	1	TRUE	0.0399	15	1596	5	0.003	0.333	GO:0031649	BP	1	heat generation	3	IL1B,SLC27A1,EDNRB,ADRB2,APLN
C4A-positive	1	TRUE	6.89e-05	174	1685	39	0.023	0.224	GO:0001894	BP	1	tissue homeostasis	2	CD38,PDK4,LTF,WWTR1,LYZ,FLT3LG,CTSH,HSPB1,CDH23,GCNT2,NPHP3,EPAS1,RPE65,TNFAIP3,SPP1,SASH3,BBS2,SOX9,RAC2,SMO,YAP1,BARD1,NOTCH1,DRAM2,GPR98,TNFRSF11B,NOS3,SYK,TPP1,B2M,NOD2,INPP5D,ADRB2,S1PR1,CSF1R,CSF1,SERPINA3,SLC22A5,ITGB3
C4A-positive	1	TRUE	0.0384	20	10	1	0.1	0.05	GO:0010669	BP	1	epithelial structure maintenance	3	SERPINA3
C4A-positive	1	TRUE	0.0289	14	10	1	0.1	0.071	GO:0030277	BP	1	maintenance of gastrointestinal epithelium	4	SERPINA3
C4A-positive	1	TRUE	0.0358	28	264	3	0.011	0.107	GO:0048873	BP	1	homeostasis of number of cells within a tissue	3	SASH3,SOX9,CSF1
C4A-positive	1	TRUE	0.00313	54	677	9	0.013	0.167	GO:0045453	BP	1	bone resorption	3	CD38,TNFAIP3,SPP1,RAC2,TNFRSF11B,SYK,ADRB2,S1PR1,ITGB3
C4A-positive	1	TRUE	4.26e-06	167	1359	36	0.026	0.216	GO:0001763	BP	1	morphogenesis of a branching structure	1	HGF,TNC,FGFR2,GLI2,B4GALT1,SALL1,CTSH,TGFB1,ENG,GNA13,MSX2,RDH10,SOX9,SMO,AGT,IL10,MYC,YAP1,FGF2,PML,SFRP2,NOTCH1,MMP14,VANGL2,FZD5,TGFBR2,DCHS1,CLIC4,DAG1,CSF1,SOCS3,COL4A1,FAT4,TGM2,DDR1,LGR4
C4A-positive	1	TRUE	7.2e-07	155	1359	36	0.026	0.232	GO:0061138	BP	1	morphogenesis of a branching epithelium	2	HGF,TNC,FGFR2,GLI2,B4GALT1,SALL1,CTSH,TGFB1,ENG,GNA13,MSX2,RDH10,SOX9,SMO,AGT,IL10,MYC,YAP1,FGF2,PML,SFRP2,NOTCH1,MMP14,VANGL2,FZD5,TGFBR2,DCHS1,CLIC4,DAG1,CSF1,SOCS3,COL4A1,FAT4,TGM2,DDR1,LGR4
C4A-positive	1	TRUE	5.66e-22	528	1735	141	0.081	0.267	GO:0046649	BP	1	lymphocyte activation	1	CD38,ITGAL,CD4,BTK,HFE,FYN,WAS,SLC11A1,CD74,BTN3A1,CASP8,SPI1,CBFB,TCF3,GLI2,UNG,PAG1,IL4R,APBB1IP,PTPRC,TXLNA,LAT2,ICAM1,FLT3LG,UNC13D,BLNK,MFNG,PATZ1,MYH9,CD40,NFATC2,ATP11C,BMX,ELF4,PYCARD,IL21R,LYL1,RASAL3,EBI3,TGFB1,JAK3,LFNG,DOCK8,MAP3K8,CCL2,CD81,PTPN6,BCL6,CD86,HES1,LOXL3,IL18R1,RAB7L1,TNFAIP3,SASH3,NCKAP1L,PREX1,SDC4,BTN2A2,CDKN1A,RUNX2,IRF1,IL1B,RAC2,TWSG1,RIPK3,BST2,LILRB2,LGALS3,SWAP70,CD180,PTPN22,NOTCH2,IL6ST,DOCK2,HAVCR2,LCP1,IL10,LRRC8A,LRRC32,ERBB2,VAV1,ITPKB,MSN,GSN,ITGB1,IL18,ZFP36L2,MERTK,CMTM7,SAMSN1,MMP14,CD1D,FCER1G,RUNX1,ITGB2,TNFSF13,NCSTN,TNFAIP8L2,FZD5,TGFBR2,MNDA,ZC3H12A,SYK,ATP7A,B2M,NOD2,AXL,CD300A,RHOH,STAT3,TNIP2,INPP5D,LGALS9,CHD7,CEBPB,CLEC7A,MYD88,PTPN2,GAPT,YES1,CD151,PAK2,PRF1,ZFP36L1,IKZF1,LILRB4,HLA-DRB1,ADA,SPN,PLCG2,PNP,CR1,HLA-DOA,AIF1,LST1,HLA-DPB1,HLA-DPA1,NFAM1,HLA-DMB,LYN
C4A-positive	1	TRUE	2.41e-10	198	828	38	0.046	0.192	GO:0042113	BP	1	B cell activation	2	CD38,BTK,CD74,CASP8,UNG,PTPRC,LAT2,MFNG,NFATC2,ATP11C,LYL1,TGFB1,LFNG,CD81,PTPN6,BCL6,TNFAIP3,SASH3,NCKAP1L,BST2,SWAP70,CD180,NOTCH2,ZFP36L2,CMTM7,SAMSN1,MMP14,TNFSF13,MNDA,SYK,NOD2,CD300A,TNIP2,PTPN2,ZFP36L1,ADA,PLCG2,LYN
C4A-positive	1	TRUE	0.0158	51	1582	12	0.008	0.235	GO:0030101	BP	1	natural killer cell activation	2	CASP8,FLT3LG,UNC13D,ELF4,IL21R,IL18R1,PTPN22,HAVCR2,IL18,MERTK,ITGB2,AXL
C4A-positive	1	TRUE	2.73e-16	366	1735	100	0.058	0.273	GO:0042110	BP	1	T cell activation	2	ITGAL,CD4,HFE,FYN,WAS,SLC11A1,CD74,BTN3A1,CASP8,CBFB,GLI2,PAG1,IL4R,APBB1IP,PTPRC,ICAM1,PATZ1,MYH9,NFATC2,BMX,ELF4,PYCARD,RASAL3,EBI3,TGFB1,JAK3,LFNG,DOCK8,MAP3K8,CCL2,PTPN6,BCL6,CD86,HES1,LOXL3,IL18R1,RAB7L1,SASH3,NCKAP1L,PREX1,SDC4,BTN2A2,RUNX2,IRF1,IL1B,RAC2,TWSG1,RIPK3,LILRB2,LGALS3,PTPN22,IL6ST,DOCK2,HAVCR2,LCP1,IL10,LRRC32,ERBB2,VAV1,ITPKB,MSN,GSN,IL18,ZFP36L2,CD1D,FCER1G,RUNX1,NCSTN,TNFAIP8L2,FZD5,TGFBR2,ZC3H12A,SYK,ATP7A,B2M,NOD2,CD300A,RHOH,STAT3,LGALS9,CHD7,CEBPB,CLEC7A,PTPN2,YES1,CD151,PAK2,ZFP36L1,LILRB4,HLA-DRB1,ADA,SPN,PNP,CR1,HLA-DOA,AIF1,HLA-DPB1,HLA-DPA1,HLA-DMB,LYN
C4A-positive	1	TRUE	0.00199	11	506	4	0.008	0.364	GO:0046629	BP	1	gamma-delta T cell activation	3	PTPRC,NCKAP1L,SYK,NOD2
C4A-positive	1	TRUE	1e-06	105	1735	32	0.018	0.305	GO:0046631	BP	1	alpha-beta T cell activation	3	HFE,CBFB,IL4R,PTPRC,BMX,ELF4,RASAL3,EBI3,JAK3,BCL6,CD86,LOXL3,IL18R1,SASH3,NCKAP1L,IRF1,TWSG1,PTPN22,DOCK2,ITPKB,IL18,RUNX1,TGFBR2,ZC3H12A,SYK,ATP7A,CD300A,STAT3,LGALS9,ADA,SPN,PNP
C4A-positive	1	TRUE	0.0179	17	1075	5	0.005	0.294	GO:0036037	BP	1	CD8-positive, alpha-beta T cell activation	4	HFE,CBFB,NCKAP1L,PTPN22,RUNX1
C4A-positive	1	TRUE	0.00143	66	1735	18	0.01	0.273	GO:0035710	BP	1	CD4-positive, alpha-beta T cell activation	4	CBFB,IL4R,JAK3,BCL6,CD86,LOXL3,IL18R1,SASH3,NCKAP1L,TWSG1,IL18,RUNX1,TGFBR2,ZC3H12A,ATP7A,STAT3,LGALS9,SPN
C4A-positive	1	TRUE	0.00187	12	856	5	0.006	0.417	GO:0001771	BP	1	immunological synapse formation	2	DOCK8,LGALS3,DOCK2,HAVCR2,MSN
C4A-positive	1	TRUE	3.42e-14	213	1406	60	0.043	0.282	GO:0046651	BP	1	lymphocyte proliferation	2	CD38,CD4,BTK,FYN,SLC11A1,CD74,BTN3A1,PTPRC,FLT3LG,CD40,NFATC2,ELF4,PYCARD,RASAL3,EBI3,TGFB1,JAK3,DOCK8,CD81,PTPN6,BCL6,HES1,SASH3,NCKAP1L,SDC4,BTN2A2,IL1B,RAC2,RIPK3,LILRB2,LGALS3,CD180,PTPN22,IL6ST,DOCK2,HAVCR2,IL10,LRRC32,ERBB2,MSN,IL18,CD1D,TGFBR2,MNDA,SYK,CD300A,INPP5D,LGALS9,CEBPB,MYD88,GAPT,HLA-DRB1,ADA,SPN,PNP,AIF1,LST1,HLA-DPA1,HLA-DMB,LYN
C4A-positive	1	TRUE	1.23e-05	70	546	13	0.024	0.186	GO:0042100	BP	1	B cell proliferation	3	CD38,BTK,CD74,PTPRC,NFATC2,CD81,BCL6,SASH3,NCKAP1L,CD180,MNDA,CD300A,LYN
C4A-positive	1	TRUE	2.75e-11	144	1589	46	0.029	0.319	GO:0042098	BP	1	T cell proliferation	3	CD4,FYN,SLC11A1,BTN3A1,PTPRC,ELF4,PYCARD,RASAL3,EBI3,TGFB1,JAK3,DOCK8,PTPN6,HES1,SASH3,NCKAP1L,SDC4,BTN2A2,IRF1,IL1B,RAC2,RIPK3,LILRB2,LGALS3,PTPN22,IL6ST,DOCK2,HAVCR2,IL10,LRRC32,ERBB2,MSN,IL18,CD1D,NCSTN,TGFBR2,SYK,LGALS9,CEBPB,HLA-DRB1,SPN,PNP,AIF1,HLA-DPB1,HLA-DPA1,HLA-DMB
C4A-positive	1	TRUE	0.00853	33	1113	8	0.007	0.242	GO:0050798	BP	1	activated T cell proliferation	4	FYN,BTN3A1,PYCARD,BTN2A2,RIPK3,LRRC32,IL18,LGALS9
C4A-positive	1	TRUE	1.77e-05	24	1034	10	0.01	0.417	GO:0046633	BP	1	alpha-beta T cell proliferation	4	PTPRC,ELF4,RASAL3,EBI3,PTPN22,DOCK2,IL18,TGFBR2,SYK,LGALS9
C4A-positive	1	TRUE	0.000471	211	1509	39	0.026	0.185	GO:0097305	BP	1	response to alcohol	1	FYN,TNC,H6PD,CYBA,TBXAS1,CASP8,SPI1,FGFR2,MAOB,TGFBR3,GSTP1,ICAM1,MLC1,TGFB1,HAMP,TGFBR1,SPARC,CAT,ITPR2,CDKN1A,SMO,CDK4,S100A8,KCNMB1,GSN,EPS8,CCR5,IGFBP7,TGFBR2,TP53INP1,ABCA1,CYBB,STAT3,CD14,P2RY6,RGS19,DAG1,TUFM,AKR1C3
C4A-positive	1	TRUE	0.0449	76	1382	13	0.009	0.171	GO:0097306	BP	1	cellular response to alcohol	2	TNC,SPI1,MLC1,ITPR2,SMO,CDK4,KCNMB1,TP53INP1,ABCA1,CYBB,P2RY6,DAG1,AKR1C3
C4A-positive	1	TRUE	0.00298	117	825	16	0.019	0.137	GO:0045471	BP	1	response to ethanol	2	TNC,TBXAS1,CASP8,SPI1,MAOB,HAMP,CAT,ITPR2,S100A8,KCNMB1,EPS8,TP53INP1,CYBB,STAT3,CD14,RGS19
C4A-positive	1	TRUE	0.00163	12	825	5	0.006	0.417	GO:0071361	BP	1	cellular response to ethanol	3	SPI1,ITPR2,KCNMB1,TP53INP1,CYBB
C4A-positive	1	TRUE	0.00169	21	1382	8	0.006	0.381	GO:0070723	BP	1	response to cholesterol	2	MLC1,TGFB1,TGFBR1,SMO,CCR5,TGFBR2,ABCA1,DAG1
C4A-positive	1	TRUE	0.0474	12	1382	4	0.003	0.333	GO:0071397	BP	1	cellular response to cholesterol	3	MLC1,SMO,ABCA1,DAG1
C4A-positive	1	TRUE	0.0439	186	1115	22	0.02	0.118	GO:0045444	BP	1	fat cell differentiation	1	WWTR1,ITGA6,JAG1,STK3,TGFB1,HES1,MSX2,BBS2,STEAP4,ZFP36,SMAD6,OSBPL11,PLAC8,SFRP2,FOXO1,ZFP36L2,INHBB,ADRB2,ID4,SH3PXD2B,ZFP36L1,PSMB8
C4A-positive	1	TRUE	0.00188	81	1420	18	0.013	0.222	GO:1904019	BP	1	epithelial cell apoptotic process	1	CFLAR,ICAM1,HMOX1,CD40,STK3,CCL2,WFS1,TNFAIP3,IL10,GSN,ANGPT1,TGFBR2,ANGPTL4,TNIP2,ANO6,ZFP36L1,AKR1C3,MAP3K5
C4A-positive	1	TRUE	0.00184	61	1420	15	0.011	0.246	GO:1904035	BP	1	regulation of epithelial cell apoptotic process	2	CFLAR,ICAM1,HMOX1,CD40,CCL2,WFS1,TNFAIP3,IL10,GSN,ANGPT1,ANGPTL4,TNIP2,ANO6,ZFP36L1,AKR1C3
C4A-positive	1	TRUE	0.00472	44	1325	11	0.008	0.25	GO:0072577	BP	1	endothelial cell apoptotic process	2	ICAM1,CD40,CCL2,TNFAIP3,IL10,ANGPT1,ANGPTL4,TNIP2,ANO6,AKR1C3,MAP3K5
C4A-positive	1	TRUE	0.00583	39	1317	10	0.008	0.256	GO:2000351	BP	1	regulation of endothelial cell apoptotic process	3	ICAM1,CD40,CCL2,TNFAIP3,IL10,ANGPT1,ANGPTL4,TNIP2,ANO6,AKR1C3
C4A-positive	1	TRUE	1.01e-22	542	1424	129	0.091	0.238	GO:0030155	BP	1	regulation of cell adhesion	1	CD4,HFE,FYN,CD74,CD44,TNC,GPM6B,ARHGAP6,ROCK1,CBFB,GLI2,IL4R,APBB1IP,FBLN1,DNM2,PTPRC,FXYD5,ICAM1,ITGA6,ANGPT2,CCDC80,TGFB2,TRIOBP,JAG1,LAMA1,PIEZO1,PYCARD,RASAL3,EBI3,TGFB1,JAK3,PTN,DOCK8,KANK1,MAP3K8,CCL2,ARHGDIB,PTPN6,GCNT2,BCL6,CD86,HES1,HYAL1,CYTIP,LOXL3,NID1,GBP1,SASH3,NCKAP1L,PREX1,SDC4,BTN2A2,RREB1,SOX9,IL1B,MACF1,RAC2,LILRB2,NINJ1,LGALS3,SWAP70,PTPN22,IL6ST,HAVCR2,SERPINE2,IL10,LRRC32,EMILIN1,ITGAV,ACVRL1,PML,IQGAP1,ERBB2,VAV1,ITPKB,COL8A1,SFRP2,GSN,NOTCH1,FERMT3,IL18,ABI3BP,ANGPT1,JAM2,MMP14,CD1D,RUNX1,ITGA5,PDPN,TNFAIP8L2,TGFBR2,SYK,NOD2,CD300A,LGALS9,EFNA1,LIMS1,S1PR1,CEBPB,DAG1,C1QTNF1,FZD4,PTPN2,YES1,PAK2,TMEM102,SOX2,PRKX,CSF1,MUC1,PRKG1,LILRB4,PPARA,HLA-DRB1,PLXNB2,ADA,FLNA,SPN,S100A10,PNP,TGM2,AIF1,DDR1,GPR56,SIPA1,EMP2,HLA-DPA1,HLA-DMB,LYN
C4A-positive	1	TRUE	6.19e-14	301	1656	81	0.049	0.269	GO:0022407	BP	1	regulation of cell-cell adhesion	2	CD9,CD4,HFE,FYN,CD74,CD44,CBFB,GLI2,PAG1,IL4R,PTPRC,FXYD5,ICAM1,ITGA6,BMP7,JAG1,PIEZO1,PYCARD,RASAL3,EBI3,TGFB1,JAK3,DOCK8,MAP3K8,CCL2,PTPN6,GCNT2,BCL6,CD86,HES1,LOXL3,SASH3,NCKAP1L,SDC4,BTN2A2,IRF1,IL1B,LILRB2,LGALS3,SWAP70,PTPN22,IL6ST,HAVCR2,SERPINE2,IL10,LRRC32,ERBB2,VAV1,ITPKB,MYO10,FERMT3,IL18,CD1D,RUNX1,PDPN,TNFAIP8L2,TGFBR2,SYK,NOD2,CD300A,LGALS9,PTAFR,HAS2,CEBPB,C1QTNF1,PTPN2,YES1,PAK2,SOX2,PRKG1,LILRB4,PPARA,HLA-DRB1,ADA,SPN,PNP,AIF1,HLA-DPB1,HLA-DPA1,HLA-DMB,LYN
C4A-positive	1	TRUE	0.014	14	4	1	0.25	0.071	GO:0034114	BP	1	regulation of heterotypic cell-cell adhesion	3	CD44
C4A-positive	1	TRUE	0.0192	22	1625	7	0.004	0.318	GO:0034110	BP	1	regulation of homotypic cell-cell adhesion	3	CD9,SERPINE2,PDPN,SYK,C1QTNF1,PRKG1,LYN
C4A-positive	1	TRUE	3.72e-13	230	1406	61	0.043	0.265	GO:1903037	BP	1	regulation of leukocyte cell-cell adhesion	3	CD4,HFE,FYN,CD74,CD44,CBFB,GLI2,IL4R,PTPRC,ICAM1,PYCARD,RASAL3,EBI3,TGFB1,JAK3,DOCK8,MAP3K8,CCL2,PTPN6,BCL6,CD86,HES1,LOXL3,SASH3,NCKAP1L,SDC4,BTN2A2,IL1B,LILRB2,LGALS3,PTPN22,IL6ST,HAVCR2,IL10,LRRC32,ERBB2,VAV1,ITPKB,IL18,CD1D,RUNX1,TNFAIP8L2,TGFBR2,SYK,NOD2,CD300A,LGALS9,CEBPB,PTPN2,YES1,PAK2,LILRB4,PPARA,HLA-DRB1,ADA,SPN,PNP,AIF1,HLA-DPA1,HLA-DMB,LYN
C4A-positive	1	TRUE	1.22e-06	175	1513	41	0.027	0.234	GO:0010810	BP	1	regulation of cell-substrate adhesion	2	GPM6B,ARHGAP6,ROCK1,FBLN1,DNM2,ITGA6,ANGPT2,CCDC80,UNC13D,TRIOBP,JAG1,PTN,KANK1,GCNT2,BCL6,NID1,GBP1,PREX1,SDC4,RREB1,MACF1,RAC2,NINJ1,EMILIN1,ACVRL1,IQGAP1,COL8A1,NOTCH1,ABI3BP,MMP14,ITGA5,PDPN,LIMS1,DAG1,FZD4,CSF1,CIB1,FLNA,S100A10,DDR1,EMP2
C4A-positive	1	TRUE	0.0191	97	1513	18	0.012	0.186	GO:0001952	BP	1	regulation of cell-matrix adhesion	3	GPM6B,ARHGAP6,ROCK1,JAG1,BCL6,SDC4,MACF1,NINJ1,ACVRL1,IQGAP1,MMP14,LIMS1,DAG1,CSF1,CIB1,S100A10,DDR1,EMP2
C4A-positive	1	TRUE	2.84e-05	37	827	11	0.013	0.297	GO:0033628	BP	1	regulation of cell adhesion mediated by integrin	2	TGFB2,PIEZO1,PTPN6,NCKAP1L,SWAP70,FERMT3,SYK,EFNA1,MUC1,ADA,LYN
C4A-positive	1	TRUE	0.0464	27	115	2	0.017	0.074	GO:0090662	BP	1	ATP hydrolysis coupled transmembrane transport	1	TCIRG1,ABCC4
C4A-positive	1	TRUE	7.65e-05	927	637	67	0.105	0.072	GO:0006812	BP	1	cation transport	1	SLC7A2,CD4,BTK,SLC11A1,CP,CYBA,CD84,ABCC9,MAOB,NEDD4,SLC1A3,PTPRC,REST,SLC8B1,HEPH,TSPO,NKAIN4,PIEZO1,SLC1A5,TGFB1,HAMP,CDH23,SLC9A3R1,TCIRG1,PTPN6,STEAP3,KCNJ5,HVCN1,ITPR2,CDK2,SLC12A4,AHNAK,SLC44A2,LILRB2,LGALS3,APLNR,AGT,FGF2,SLC44A3,SLC39A1,KCNMB1,STOM,SLC39A12,GJA1,FCER1G,STC1,CCR5,CTSS,CCR1,SYK,B2M,AHCYL1,CXCL10,ADRB2,P2RY6,UCP2,ANO6,SLC9A9,SLC38A3,FLNA,SLC2A10,PLCG2,RYR3,PIRT,AQP1,LYN,ORAI1
C4A-positive	1	TRUE	0.00555	399	628	30	0.048	0.075	GO:0072511	BP	1	divalent inorganic cation transport	2	CD4,SLC11A1,CYBA,CD84,PTPRC,SLC8B1,TSPO,TGFB1,CDH23,PTPN6,ITPR2,AHNAK,LILRB2,LGALS3,APLNR,AGT,FGF2,SLC39A1,SLC39A12,GJA1,STC1,CCR5,CCR1,CXCL10,P2RY6,ANO6,PLCG2,RYR3,LYN,ORAI1
C4A-positive	1	TRUE	0.000437	737	628	53	0.084	0.072	GO:0030001	BP	1	metal ion transport	2	CD4,SLC11A1,CP,CYBA,CD84,ABCC9,NEDD4,SLC1A3,PTPRC,REST,SLC8B1,HEPH,TSPO,NKAIN4,TGFB1,HAMP,CDH23,SLC9A3R1,TCIRG1,PTPN6,STEAP3,KCNJ5,ITPR2,CDK2,SLC12A4,AHNAK,LILRB2,LGALS3,APLNR,AGT,FGF2,SLC39A1,KCNMB1,STOM,SLC39A12,GJA1,STC1,CCR5,CCR1,B2M,AHCYL1,CXCL10,ADRB2,P2RY6,ANO6,SLC9A9,SLC38A3,FLNA,PLCG2,RYR3,AQP1,LYN,ORAI1
C4A-positive	1	TRUE	0.012	95	47	3	0.064	0.032	GO:0000041	BP	1	transition metal ion transport	3	CP,TCIRG1,SLC39A1
C4A-positive	1	TRUE	0.0111	55	1189	11	0.009	0.2	GO:0006826	BP	1	iron ion transport	4	HFE,SLC11A1,DNM2,HEPH,HAMP,TCIRG1,SLC11A2,ATP6V0E1,STEAP3,STEAP4,B2M
C4A-positive	1	TRUE	0.00818	14	1067	5	0.005	0.357	GO:0097286	BP	1	iron ion import	5	HFE,SLC11A2,STEAP3,STEAP4,B2M
C4A-positive	1	TRUE	0.00249	16	1520	7	0.005	0.438	GO:0006825	BP	1	copper ion transport	4	CP,HEPH,SLC11A2,STEAP3,STEAP4,SLC31A1,ATP7A
C4A-positive	1	TRUE	0.00539	398	628	30	0.048	0.075	GO:0070838	BP	1	divalent metal ion transport	3	CD4,SLC11A1,CYBA,CD84,PTPRC,SLC8B1,TSPO,TGFB1,CDH23,PTPN6,ITPR2,AHNAK,LILRB2,LGALS3,APLNR,AGT,FGF2,SLC39A1,SLC39A12,GJA1,STC1,CCR5,CCR1,CXCL10,P2RY6,ANO6,PLCG2,RYR3,LYN,ORAI1
C4A-positive	1	TRUE	0.00758	355	628	27	0.043	0.076	GO:0006816	BP	1	calcium ion transport	4	CD4,CYBA,CD84,PTPRC,SLC8B1,TSPO,TGFB1,CDH23,PTPN6,ITPR2,AHNAK,LILRB2,LGALS3,APLNR,AGT,FGF2,GJA1,STC1,CCR5,CCR1,CXCL10,P2RY6,ANO6,PLCG2,RYR3,LYN,ORAI1
C4A-positive	1	TRUE	0.00199	138	596	15	0.025	0.109	GO:0060401	BP	1	cytosolic calcium ion transport	5	CD4,CYBA,PTPRC,SLC8B1,TGFB1,PTPN6,ITPR2,APLNR,FGF2,CCR5,CXCL10,P2RY6,PLCG2,RYR3,LYN
C4A-positive	1	TRUE	0.0282	11	628	3	0.005	0.273	GO:0002115	BP	1	store-operated calcium entry	5	CD84,SLC8B1,ORAI1
C4A-positive	1	TRUE	0.0437	427	140	9	0.064	0.021	GO:0015672	BP	1	monovalent inorganic cation transport	2	ABCC9,TCIRG1,HVCN1,SLC12A4,AHCYL1,ADRB2,UCP2,ANO6,AQP1
C4A-positive	1	TRUE	0.0112	75	852	11	0.013	0.147	GO:0015696	BP	1	ammonium transport	2	BTK,MAOB,VAMP8,SLC44A2,SEC14L1,SLC44A3,FCER1G,SYK,ADA,AQP1,LYN
C4A-positive	1	TRUE	0.00381	11	1154	5	0.004	0.455	GO:0051608	BP	1	histamine transport	3	BTK,SNAP23,VAMP8,ADA,LYN
C4A-positive	1	TRUE	0.0187	12	472	3	0.006	0.25	GO:0006837	BP	1	serotonin transport	3	MAOB,FCER1G,SYK
C4A-positive	1	TRUE	0.00687	490	1505	68	0.045	0.139	GO:0006820	BP	1	anion transport	1	SLC7A2,SLC11A1,ATP1A2,CTNS,ANO2,ATP11A,ABCC9,SCARB1,SLC1A3,SLC4A4,FXYD3,TSPO,APOL1,PLTP,SLC52A3,ATP11C,SLC1A5,SLC9A3R1,SLC1A2,CLCN2,SLC2A1,ABCD3,NPC2,SLC12A4,ABCC4,IL1B,BEST3,APOE,SLC6A11,CA1,AGT,LRRC8A,RIPK1,SLCO2B1,SLCO1C1,SLC16A3,ATP10D,SLC12A9,SLC26A7,PLIN2,NTRK2,SLC7A11,GJA1,PITPNC1,SLC7A7,SLC26A2,CPT2,STC1,GABRG1,SERINC5,SYK,ABCA1,SLC16A9,FOLR2,BEST1,AHCYL1,CA5B,CLIC4,P2RY6,CEBPB,ANO6,PPARA,SLC38A3,CLN3,SLC4A5,CLIC1,APOC2,AQP1
C4A-positive	1	TRUE	0.0181	144	1665	26	0.016	0.181	GO:0015698	BP	1	inorganic anion transport	2	SLC11A1,ANO2,ABCC9,SLC1A3,SLC4A4,FXYD3,TSPO,APOL1,CLCN2,SLC12A4,ABCC4,BEST3,LRRC8A,SLC12A9,SLC26A7,SLC26A2,GABRG1,BEST1,PTAFR,CLIC4,P2RY6,CEBPB,ANO6,SLC4A5,SLC22A6,CLIC1
C4A-positive	1	TRUE	0.0116	85	1505	17	0.011	0.2	GO:0006821	BP	1	chloride transport	3	ANO2,SLC1A3,FXYD3,TSPO,APOL1,CLCN2,SLC12A4,BEST3,SLC12A9,SLC26A7,SLC26A2,GABRG1,BEST1,CLIC4,P2RY6,ANO6,CLIC1
C4A-positive	1	TRUE	0.00972	10	115	2	0.017	0.2	GO:0099133	BP	1	ATP hydrolysis coupled anion transmembrane transport	3	ABCC9,ABCC4
C4A-positive	1	TRUE	0.044	387	1441	49	0.034	0.127	GO:0015711	BP	1	organic anion transport	2	SLC7A2,SLC11A1,ATP1A2,CTNS,ATP11A,SCARB1,SLC1A3,SLC4A4,PLTP,SLC52A3,ATP11C,SLC1A5,SLC9A3R1,SLC1A2,SLC2A1,ABCD3,NPC2,ABCC4,IL1B,APOE,SLC6A11,CA1,AGT,LRRC8A,SLCO2B1,SLCO1C1,SLC16A3,ATP10D,PLIN2,NTRK2,SLC7A11,GJA1,PITPNC1,SLC7A7,SLC26A2,CPT2,SERINC5,SYK,ABCA1,SLC16A9,FOLR2,BEST1,CA5B,PPARA,SLC38A3,CLN3,SLC4A5,APOC2,AQP1
C4A-positive	1	TRUE	0.049	39	7	1	0.143	0.026	GO:0015701	BP	1	bicarbonate transport	3	AQP1
C4A-positive	1	TRUE	0.0121	18	532	4	0.008	0.222	GO:0090382	BP	1	phagosome maturation	1	SRPX,RAB34,RAB20,RAB31
C4A-positive	1	TRUE	0.00581	25	506	5	0.01	0.2	GO:0033028	BP	1	myeloid cell apoptotic process	1	ITPKB,FCER1G,CCR5,NOD2,IRF7
C4A-positive	1	TRUE	0.014	10	506	3	0.006	0.3	GO:0071888	BP	1	macrophage apoptotic process	2	CCR5,NOD2,IRF7
C4A-positive	1	TRUE	0.00291	21	506	5	0.01	0.238	GO:0033032	BP	1	regulation of myeloid cell apoptotic process	2	ITPKB,FCER1G,CCR5,NOD2,IRF7
C4A-positive	1	TRUE	5.4e-05	745	1269	96	0.076	0.129	GO:0019725	BP	1	cellular homeostasis	1	CD38,CD4,HFE,FYN,LTF,SLC11A1,ATP1A2,CP,CYBA,TBXAS1,POLD1,CYBRD1,SLC4A4,PTPRC,SLC8B1,HEPH,ICAM1,ITPR3,HMOX1,HIF1A,CD40,TGFB1,HAMP,POLD2,CDH23,CCL2,SLC9A3R1,TCIRG1,SLC11A2,PTPN6,C7,ATP6V0E1,GNA13,ITPR2,SLC12A4,MT2A,ATP13A4,ATP1B2,APOE,ABCB7,SWAP70,APLNR,AGT,EDNRB,LRRC8A,MYC,PLCE1,ITGAV,FGF2,LPAR6,RAB20,GPR65,MCL1,S100A8,LPAR4,SLC39A12,FOXO1,GJA1,SLC26A2,ALAS2,STC1,HK2,TMPRSS3,CCR5,HK3,S100A9,CCR1,NXN,CXCL10,CLIC4,P2RY1,S1PR1,FPR2,FPR1,MTM1,P2RY6,C3AR1,C1QTNF1,UCP2,P2RY2,ANO6,ERN1,OXTR,SLC9A9,RASA3,MT1X,HLA-DRB1,RYR1,C5AR1,PLCG2,RYR3,TGM2,GSTM2,S1PR3,AQP1,LYN
C4A-positive	1	TRUE	8.6e-06	617	1269	86	0.068	0.139	GO:0055082	BP	1	cellular chemical homeostasis	2	CD38,CD4,HFE,FYN,LTF,SLC11A1,ATP1A2,CP,CYBA,TBXAS1,CYBRD1,SLC4A4,PTPRC,SLC8B1,HEPH,ICAM1,ITPR3,HMOX1,HIF1A,CD40,TGFB1,HAMP,CDH23,SLC9A3R1,TCIRG1,SLC11A2,PTPN6,C7,ATP6V0E1,GNA13,ITPR2,MT2A,ATP13A4,ATP1B2,APOE,ABCB7,SWAP70,APLNR,AGT,EDNRB,MYC,PLCE1,ITGAV,FGF2,LPAR6,RAB20,GPR65,S100A8,LPAR4,SLC39A12,FOXO1,GJA1,SLC26A2,ALAS2,STC1,HK2,TMPRSS3,CCR5,HK3,S100A9,CCR1,CXCL10,CLIC4,P2RY1,S1PR1,FPR2,FPR1,P2RY6,C3AR1,C1QTNF1,UCP2,P2RY2,ERN1,OXTR,SLC9A9,RASA3,MT1X,HLA-DRB1,RYR1,C5AR1,PLCG2,RYR3,TGM2,GSTM2,S1PR3,LYN
C4A-positive	1	TRUE	1.87e-07	503	1214	77	0.063	0.153	GO:0006873	BP	1	cellular ion homeostasis	3	CD38,CD4,HFE,FYN,LTF,SLC11A1,ATP1A2,CP,CYBA,TBXAS1,CYBRD1,SLC4A4,PTPRC,SLC8B1,HEPH,ITPR3,HMOX1,HIF1A,CD40,TGFB1,HAMP,CDH23,SLC9A3R1,TCIRG1,SLC11A2,PTPN6,C7,ATP6V0E1,GNA13,ITPR2,MT2A,ATP13A4,ATP1B2,APOE,ABCB7,SWAP70,APLNR,AGT,EDNRB,MYC,PLCE1,ITGAV,FGF2,LPAR6,RAB20,GPR65,S100A8,LPAR4,SLC39A12,GJA1,SLC26A2,ALAS2,STC1,TMPRSS3,CCR5,S100A9,CCR1,CXCL10,CLIC4,S1PR1,FPR2,FPR1,P2RY6,C3AR1,C1QTNF1,P2RY2,OXTR,SLC9A9,MT1X,RYR1,C5AR1,PLCG2,RYR3,TGM2,GSTM2,S1PR3,LYN
C4A-positive	1	TRUE	7e-07	494	1140	71	0.062	0.144	GO:0030003	BP	1	cellular cation homeostasis	4	CD38,CD4,HFE,FYN,LTF,SLC11A1,ATP1A2,CP,CYBA,CYBRD1,SLC4A4,PTPRC,SLC8B1,HEPH,ITPR3,HMOX1,HIF1A,CD40,TGFB1,HAMP,CDH23,TCIRG1,SLC11A2,PTPN6,C7,GNA13,ITPR2,MT2A,ATP1B2,APOE,SWAP70,APLNR,AGT,EDNRB,MYC,PLCE1,ITGAV,FGF2,LPAR6,RAB20,GPR65,S100A8,LPAR4,SLC39A12,GJA1,SLC26A2,ALAS2,STC1,TMPRSS3,CCR5,S100A9,CCR1,CXCL10,CLIC4,S1PR1,FPR2,FPR1,P2RY6,C3AR1,C1QTNF1,OXTR,SLC9A9,MT1X,RYR1,C5AR1,PLCG2,RYR3,TGM2,GSTM2,S1PR3,LYN
C4A-positive	1	TRUE	7.84e-05	356	1140	50	0.044	0.14	GO:0072503	BP	1	cellular divalent inorganic cation homeostasis	5	CD38,CD4,FYN,SLC11A1,ATP1A2,CYBA,PTPRC,SLC8B1,ITPR3,CD40,TGFB1,CDH23,PTPN6,GNA13,ITPR2,APOE,SWAP70,APLNR,AGT,EDNRB,PLCE1,ITGAV,FGF2,LPAR6,GPR65,S100A8,LPAR4,SLC39A12,GJA1,STC1,CCR5,S100A9,CCR1,CXCL10,S1PR1,FPR2,FPR1,P2RY6,C3AR1,C1QTNF1,OXTR,MT1X,RYR1,C5AR1,PLCG2,RYR3,TGM2,GSTM2,S1PR3,LYN
C4A-positive	1	TRUE	0.0151	88	1634	18	0.011	0.205	GO:0030004	BP	1	cellular monovalent inorganic cation homeostasis	5	SLC11A1,ATP1A2,SLC4A4,TCIRG1,C7,ATP6V0E1,ATP1B2,AGT,TTPA,RAB20,SLC26A7,SLC26A2,TMPRSS3,SLC9C2,CLIC4,SLC9A9,CLN3,SLC4A5
C4A-positive	1	TRUE	4.41e-07	431	1140	65	0.057	0.151	GO:0006875	BP	1	cellular metal ion homeostasis	5	CD38,CD4,HFE,FYN,LTF,SLC11A1,ATP1A2,CP,CYBA,CYBRD1,PTPRC,SLC8B1,HEPH,ITPR3,HMOX1,HIF1A,CD40,TGFB1,HAMP,CDH23,SLC11A2,PTPN6,C7,GNA13,ITPR2,MT2A,ATP1B2,APOE,SWAP70,APLNR,AGT,EDNRB,MYC,PLCE1,ITGAV,FGF2,LPAR6,GPR65,S100A8,LPAR4,SLC39A12,GJA1,ALAS2,STC1,TMPRSS3,CCR5,S100A9,CCR1,CXCL10,S1PR1,FPR2,FPR1,P2RY6,C3AR1,C1QTNF1,OXTR,MT1X,RYR1,C5AR1,PLCG2,RYR3,TGM2,GSTM2,S1PR3,LYN
C4A-positive	1	TRUE	0.000865	90	1520	21	0.014	0.233	GO:0046916	BP	1	cellular transition metal ion homeostasis	6	HFE,LTF,SLC11A1,CP,TTC7A,CYBRD1,HEPH,HMOX1,HIF1A,HAMP,SLC11A2,MT2A,ABCB7,SLC31A1,MYC,S100A8,SLC39A12,ALAS2,S100A9,ATP7A,MT1X
C4A-positive	1	TRUE	0.00131	55	1183	13	0.011	0.236	GO:0006879	BP	1	cellular iron ion homeostasis	7	HFE,LTF,SLC11A1,CP,CYBRD1,HEPH,HMOX1,HIF1A,HAMP,SLC11A2,ABCB7,MYC,ALAS2
C4A-positive	1	TRUE	0.0466	25	614	4	0.007	0.16	GO:0006882	BP	1	cellular zinc ion homeostasis	7	S100A8,SLC39A12,S100A9,MT1X
C4A-positive	1	TRUE	0.000421	332	1140	45	0.039	0.136	GO:0006874	BP	1	cellular calcium ion homeostasis	6	CD38,CD4,FYN,ATP1A2,CYBA,PTPRC,SLC8B1,ITPR3,CD40,TGFB1,CDH23,PTPN6,GNA13,ITPR2,APOE,SWAP70,APLNR,AGT,EDNRB,PLCE1,ITGAV,FGF2,LPAR6,GPR65,LPAR4,GJA1,STC1,CCR5,CCR1,CXCL10,S1PR1,FPR2,FPR1,P2RY6,C3AR1,C1QTNF1,OXTR,RYR1,C5AR1,PLCG2,RYR3,TGM2,GSTM2,S1PR3,LYN
C4A-positive	1	TRUE	7.41e-06	253	1140	42	0.037	0.166	GO:0051480	BP	1	regulation of cytosolic calcium ion concentration	7	CD38,CD4,FYN,ATP1A2,CYBA,PTPRC,SLC8B1,ITPR3,TGFB1,CDH23,PTPN6,GNA13,ITPR2,SWAP70,APLNR,AGT,EDNRB,PLCE1,ITGAV,FGF2,LPAR6,GPR65,LPAR4,GJA1,CCR5,CCR1,CXCL10,S1PR1,FPR2,FPR1,P2RY6,C3AR1,C1QTNF1,OXTR,RYR1,C5AR1,PLCG2,RYR3,TGM2,GSTM2,S1PR3,LYN
C4A-positive	1	TRUE	1.08e-06	226	1140	41	0.036	0.181	GO:0007204	BP	1	positive regulation of cytosolic calcium ion concentration	8	CD38,CD4,FYN,ATP1A2,CYBA,PTPRC,SLC8B1,ITPR3,TGFB1,PTPN6,GNA13,ITPR2,SWAP70,APLNR,AGT,EDNRB,PLCE1,ITGAV,FGF2,LPAR6,GPR65,LPAR4,GJA1,CCR5,CCR1,CXCL10,S1PR1,FPR2,FPR1,P2RY6,C3AR1,C1QTNF1,OXTR,RYR1,C5AR1,PLCG2,RYR3,TGM2,GSTM2,S1PR3,LYN
C4A-positive	1	TRUE	0.000979	128	596	15	0.025	0.117	GO:0060402	BP	1	calcium ion transport into cytosol	9	CD4,CYBA,PTPRC,SLC8B1,TGFB1,PTPN6,ITPR2,APLNR,FGF2,CCR5,CXCL10,P2RY6,PLCG2,RYR3,LYN
C4A-positive	1	TRUE	0.000979	114	596	14	0.023	0.123	GO:0097553	BP	1	calcium ion transmembrane import into cytosol	10	CYBA,PTPRC,SLC8B1,TGFB1,PTPN6,ITPR2,APLNR,FGF2,CCR5,CXCL10,P2RY6,PLCG2,RYR3,LYN
C4A-positive	1	TRUE	0.000372	103	596	14	0.023	0.136	GO:0051208	BP	1	sequestering of calcium ion	7	CYBA,PTPRC,SLC8B1,TGFB1,PTPN6,ITPR2,APLNR,FGF2,CCR5,CXCL10,P2RY6,PLCG2,RYR3,LYN
C4A-positive	1	TRUE	0.00499	12	1114	5	0.004	0.417	GO:0006883	BP	1	cellular sodium ion homeostasis	6	ATP1A2,C7,ATP1B2,AGT,TMPRSS3
C4A-positive	1	TRUE	0.0011	795	1713	120	0.07	0.151	GO:0009790	BP	1	embryo development	1	SEMA3F,PAX6,TEAD3,PHLDB1,YBX3,CASP8,EYA2,NTN1,YBX1,FGFR2,GLI2,TULP3,ITGB5,MMP2,FLT3LG,PHGDH,TGFB2,PCSK5,CECR2,TRIOBP,MYH9,HIF1A,BMP7,POFUT1,LAMA1,FLT1,SALL1,STK3,PPP1R13L,TGFB1,LFNG,TGFBR1,ENG,BMPR1A,PFN1,NAGLU,SLC9A3R1,MDFI,TFEB,NPHP3,HES1,HYAL1,LOXL3,EFEMP1,EPAS1,NFE2L2,PRRX1,HDAC1,WLS,ECE1,ID3,TGFB3,GNA13,MSX2,RDH10,SDC4,RUNX2,SOX9,VASP,SMO,TWSG1,TOP2A,ITGB4,LRP4,APLNR,COL4A2,ITGA7,IL10,TTPA,YAP1,SMAD6,TET1,ITGAV,FGF2,ACVRL1,BNIP2,SLC39A1,LRIG1,COL8A1,SFRP2,GNA12,CRB2,NOTCH1,ADM,ITGB1,GJA1,ZIC1,ANGPT1,MMP14,ITGB2,ITGA5,PLCD3,TAL1,VANGL2,CAPN2,FZD5,TGFBR2,SOX17,NOS3,ATP7A,DCHS1,ATOH8,EFNA1,ARL13B,SMAD1,CHST11,CHD7,APLN,CEBPB,RARG,DAG1,FBXW8,FZD2,SOX2,SOCS3,ZFP36L1,PLCD1,PLXNB2,ADA,ITGB3
C4A-positive	1	TRUE	0.0159	493	1734	74	0.043	0.15	GO:0009792	BP	1	embryo development ending in birth or egg hatching	2	PAX6,YBX3,CASP8,YBX1,FGFR2,GLI2,TULP3,PHGDH,TGFB2,PCSK5,CECR2,MYH9,HIF1A,BMP7,POFUT1,STK3,TGFB1,LFNG,TGFBR1,BMPR1A,PFN1,MDFI,TFEB,NPHP3,HES1,HYAL1,EPAS1,PRRX1,ECE1,TGFB3,GNA13,RDH10,SDC4,RUNX2,SOX9,VASP,SMO,PRKCSH,IL10,TTPA,TET1,ACVRL1,BNIP2,SLC39A1,SFRP2,GNA12,CRB2,NOTCH1,ADM,ITGB1,GJA1,ANGPT1,MMP14,PLCD3,VANGL2,CAPN2,FZD5,TGFBR2,SOX17,NOS3,ATP7A,DCHS1,ARL13B,CHST11,CHD7,CEBPB,RARG,FBXW8,FZD2,SOCS3,ZFP36L1,PLCD1,PLXNB2,ADA
C4A-positive	1	TRUE	0.00921	480	1734	74	0.043	0.154	GO:0043009	BP	1	chordate embryonic development	3	PAX6,YBX3,CASP8,YBX1,FGFR2,GLI2,TULP3,PHGDH,TGFB2,PCSK5,CECR2,MYH9,HIF1A,BMP7,POFUT1,STK3,TGFB1,LFNG,TGFBR1,BMPR1A,PFN1,MDFI,TFEB,NPHP3,HES1,HYAL1,EPAS1,PRRX1,ECE1,TGFB3,GNA13,RDH10,SDC4,RUNX2,SOX9,VASP,SMO,PRKCSH,IL10,TTPA,TET1,ACVRL1,BNIP2,SLC39A1,SFRP2,GNA12,CRB2,NOTCH1,ADM,ITGB1,GJA1,ANGPT1,MMP14,PLCD3,VANGL2,CAPN2,FZD5,TGFBR2,SOX17,NOS3,ATP7A,DCHS1,ARL13B,CHST11,CHD7,CEBPB,RARG,FBXW8,FZD2,SOCS3,ZFP36L1,PLCD1,PLXNB2,ADA
C4A-positive	1	TRUE	0.0186	283	1734	46	0.027	0.163	GO:0001701	BP	1	in utero embryonic development	4	YBX3,CASP8,YBX1,FGFR2,GLI2,MYH9,HIF1A,BMP7,STK3,TGFBR1,BMPR1A,MDFI,TFEB,HES1,EPAS1,TGFB3,GNA13,RDH10,SMO,PRKCSH,IL10,TTPA,TET1,ACVRL1,BNIP2,SLC39A1,GNA12,NOTCH1,ADM,ITGB1,GJA1,ANGPT1,PLCD3,CAPN2,FZD5,TGFBR2,SOX17,NOS3,ATP7A,CHD7,CEBPB,FBXW8,SOCS3,ZFP36L1,PLCD1,ADA
C4A-positive	1	TRUE	6.2e-05	341	1713	65	0.038	0.191	GO:0048568	BP	1	embryonic organ development	2	PAX6,TEAD3,CASP8,NTN1,FGFR2,GLI2,TULP3,FLT3LG,TGFB2,PCSK5,TRIOBP,HIF1A,BMP7,SALL1,STK3,PPP1R13L,TGFB1,TGFBR1,ENG,BMPR1A,NAGLU,SLC9A3R1,MDFI,TFEB,NPHP3,HES1,HYAL1,EFEMP1,EPAS1,PRRX1,ID3,TGFB3,RDH10,RUNX2,SOX9,SMO,IL10,TTPA,YAP1,SLC39A1,LRIG1,CRB2,NOTCH1,ADM,GJA1,ZIC1,MMP14,PLCD3,TAL1,VANGL2,FZD5,TGFBR2,SOX17,EFNA1,ARL13B,CHST11,CHD7,CEBPB,RARG,FBXW8,FZD2,SOCS3,ZFP36L1,PLCD1,ADA
C4A-positive	1	TRUE	0.00246	15	705	5	0.007	0.333	GO:0030903	BP	1	notochord development	3	ID3,SOX9,YAP1,CRB2,EFNA1
C4A-positive	1	TRUE	3.93e-48	650	1270	180	0.142	0.277	GO:0045087	BP	1	innate immune response	1	TSPAN6,FGR,CFH,BTK,FYN,TYROBP,LTF,WAS,SLC11A1,VIM,CD44,CYBA,TAB2,CASP8,CD84,SP100,IFI35,STXBP2,NFKB2,FCN1,MMP2,MAVS,ICAM1,IRAK3,TREM2,APOL1,CD40,HCK,SAMHD1,MID1,ELF4,PYCARD,GSDMD,TGFB1,ZC3HAV1,NOD1,CCL2,UNC93B1,OAS3,OAS2,PTPN6,TRIM38,C7,MAPKAPK3,IL18RAP,NCF2,CD58,GBP1,TNFAIP3,IFIT3,CLU,NMI,MT2A,C3,MASP1,APOBEC3A,APOBEC3F,SEC14L1,BST2,LGALS3,TRIM21,TRIM5,TRIM22,XAF1,CD180,PTPN22,HAVCR2,TRAFD1,CALCOCO2,RIPK1,TLR2,DDX60,CASP1,PARP9,HERC5,C1RL,RAB20,NLRC5,IRF8,VAV1,IFITM3,SIGLEC10,S100A8,SERPING1,FCGR1A,IL18,GBP5,PIK3AP1,VSIG4,SLA,COLEC12,CD1D,NCF1,FCER1G,C1QC,C1R,ITGB2,CXCL16,GBP2,MAPKAPK2,CTSS,TNFAIP8L2,S100A9,S100A12,IFI16,DTX3L,TLR3,SYK,CYBB,C2,B2M,NOD2,AXL,CD300A,TNIP2,LGALS9,RNASE3,RNASE6,TRIM56,ITGAM,CD14,AQP4,CLEC7A,MYD88,RELA,PARP14,C1QB,C1QA,TLR10,TLR1,PTPN2,C17ORF62,CIITA,CDC42EP4,PAK2,RNF135,C1S,CSF1R,CADM1,CSF1,SOCS3,HIST2H2BE,IFITM2,MUC1,IRF7,IFITM1,LILRA5,PLSCR1,HLA-DRB1,TLR7,HLA-DQA1,CASP4,PLCG2,IRAK4,FCGR1B,HLA-DRB5,MSRB1,CR1,PSMB8,HLA-DRA,AIF1,HLA-F,CD177,LGR4,CFI,HLA-A,IRF9,IFI30,C4B,HLA-DPA1,APOBEC3G,LILRA2,CFB,APOBEC3C,C4A,LYN,SIGLEC14,TRIL,TRIM34,HIST1H2BF
C4A-positive	1	TRUE	9.81e-09	75	1589	28	0.018	0.373	GO:0034340	BP	1	response to type I interferon	2	SP100,IFI35,MAVS,SAMHD1,OAS3,OAS2,PTPN6,IFIT3,IRF1,BST2,XAF1,NLRC5,IRF8,IFITM3,GBP2,TRIM56,MYD88,PTPN2,USP18,IFITM2,IRF7,IFITM1,PTPN1,PSMB8,HLA-F,HLA-A,IRF9,IKBKE
C4A-positive	1	TRUE	6.8e-09	70	217	12	0.055	0.171	GO:0071357	BP	1	cellular response to type I interferon	3	SP100,PTPN6,BST2,NLRC5,IRF8,IFITM3,MYD88,IFITM2,IRF7,IFITM1,PSMB8,IRF9
C4A-positive	1	TRUE	6.8e-09	70	217	12	0.055	0.171	GO:0060337	BP	1	type I interferon signaling pathway	4	SP100,PTPN6,BST2,NLRC5,IRF8,IFITM3,MYD88,IFITM2,IRF7,IFITM1,PSMB8,IRF9
C4A-positive	1	TRUE	5.66e-22	158	1057	54	0.051	0.342	GO:0034341	BP	1	response to interferon-gamma	2	WAS,SLC11A1,VIM,CD44,SP100,STXBP2,CD40,HCK,MID1,CCL2,OAS3,OAS2,TRIM38,CD58,GBP1,NMI,MT2A,BST2,TRIM21,TRIM5,TRIM22,CALCOCO2,TLR2,CASP1,PARP9,RAB20,NLRC5,IRF8,IFITM3,FCGR1A,GBP5,CXCL16,GBP2,TLR3,B2M,LGALS9,AQP4,PARP14,PTPN2,CIITA,SOCS3,IFITM2,IRF7,IFITM1,HLA-DRB1,FCGR1B,HLA-DRB5,HLA-DRA,AIF1,HLA-F,HLA-A,IRF9,IFI30,TRIM34
C4A-positive	1	TRUE	6.92e-18	141	1270	50	0.039	0.355	GO:0071346	BP	1	cellular response to interferon-gamma	3	WAS,VIM,CD44,SP100,STXBP2,ICAM1,HCK,MID1,CCL2,OAS3,OAS2,TRIM38,CD58,GBP1,NMI,MT2A,TRIM21,TRIM5,TRIM22,TLR2,CASP1,PARP9,RAB20,NLRC5,IRF8,FCGR1A,GBP5,GBP2,TLR3,B2M,LGALS9,AQP4,PARP14,PTPN2,CIITA,CDC42EP4,SOCS3,IRF7,HLA-DRB1,HLA-DQA1,FCGR1B,HLA-DRB5,HLA-DRA,AIF1,HLA-F,HLA-A,IRF9,IFI30,HLA-DPA1,TRIM34
C4A-positive	1	TRUE	1.09e-17	77	1334	37	0.028	0.481	GO:0060333	BP	1	interferon-gamma-mediated signaling pathway	4	CD44,SP100,ICAM1,HCK,MID1,OAS3,OAS2,TRIM38,GBP1,NMI,MT2A,TRIM21,TRIM5,TRIM22,PARP9,PML,NLRC5,IRF8,FCGR1A,GBP2,B2M,PARP14,PTPN2,CIITA,SOCS3,IRF7,HLA-DRB1,HLA-DQA1,FCGR1B,HLA-DRB5,HLA-DRA,HLA-F,HLA-A,IRF9,IFI30,HLA-DPA1,TRIM34
C4A-positive	1	TRUE	0.0458	42	1493	9	0.006	0.214	GO:0002228	BP	1	natural killer cell mediated immunity	2	UNC13D,PTPN6,IL18RAP,HAVCR2,VAV1,IL18,LGALS9,CADM1,HLA-A
C4A-positive	1	TRUE	0.0311	39	1493	9	0.006	0.231	GO:0042267	BP	1	natural killer cell mediated cytotoxicity	3	UNC13D,PTPN6,IL18RAP,HAVCR2,VAV1,IL18,LGALS9,CADM1,HLA-A
C4A-positive	1	TRUE	0.0336	125	297	7	0.024	0.056	GO:0071774	BP	1	response to fibroblast growth factor	1	CD44,TNC,FGFRL1,ZFP36,FGF2,APLN,ZFP36L1
C4A-positive	1	TRUE	6.47e-17	880	1393	160	0.115	0.182	GO:0072359	BP	1	circulatory system development	1	CFLAR,PAX6,STAB1,HGF,TYMP,TNFRSF1B,LTBP1,ELN,KCNQ1,TAB2,MYLK,SPI1,FGFR2,SP100,TNFRSF1A,ROCK1,TGFBR3,GLI2,DNM2,REST,B4GALT1,MMP2,ANGPT2,TGFB2,PCSK5,HMOX1,HIF1A,CD40,NFATC2,POFUT1,JAG1,SALL1,CTSH,STK3,PPP1R13L,LYL1,TGFB1,HAMP,ITGB8,PTN,TGFBR1,ENG,BMPR1A,CCL2,ELK3,SPARC,KAT2B,HES1,HYAL1,PRRX1,ECE1,ID3,F3,TNFAIP3,GNA13,MSX2,SOX9,IL1B,C3,FGFRL1,SMO,APOE,NFATC1,CHI3L1,LOXL2,NOTCH2,APLNR,COL4A2,AGT,IL10,PIM1,PRCP,YAP1,SMAD6,EMILIN1,PLCE1,ITGAV,FGF2,ACVRL1,PML,ERBB2,HSPG2,RHOB,ACKR3,COL8A1,SFRP2,NTRK2,CRB2,NOTCH1,ROM1,ITGB1,IL18,FOXO1,GJA1,ANGPT1,MMP14,WASF2,RUNX1,HK2,ITGB2,LMNA,MYL3,ITGA5,PLCD3,TAL1,PDPN,DHRS3,VANGL2,PDLIM5,FZD5,TGFBR2,ADAMTS9,TIPARP,TLR3,SYK,CYBB,CASP7,DCHS1,NXN,ANGPTL4,STAT3,EFNA1,CXCL10,ARL13B,CLIC4,ANTXR1,SMAD1,SGCD,S1PR1,APLN,COL8A2,C3AR1,MMRN2,DAG1,CSPG4,GNG5,SH3PXD2B,FZD4,FBXW8,GPR4,FZD2,OXTR,ANXA2,PRKX,ADAP2,SOCS3,SP1,ZFP36L1,PPARA,PLCD1,COL4A1,FAT4,RYR1,EPHB4,C5AR1,GPR56,EMP2,ANG,AQP1,ITGB3
C4A-positive	1	TRUE	1.97e-18	593	1713	143	0.083	0.241	GO:0072358	BP	1	cardiovascular system development	2	CFLAR,PAX6,STAB1,HGF,TYMP,LTBP1,KCNQ1,HDAC7,MYLK,SPI1,FGFR2,SP100,ROCK1,TGFBR3,DNM2,B4GALT1,MMP2,ANGPT2,TGFB2,PCSK5,HMOX1,MYH9,HIF1A,CD40,NFATC2,BMP7,POFUT1,JAG1,FLT1,CTSH,LYL1,TGFB1,ITGB8,PTN,HSPB1,TGFBR1,ENG,BMPR1A,CCL2,ELK3,NR2E1,QKI,SPARC,HES1,HYAL1,EPAS1,NFE2L2,PRRX1,F3,TNFAIP3,GNA13,IL1B,C3,SMO,APOE,NFATC1,CHI3L1,LOXL2,APLNR,COL4A2,AGT,IL10,PRCP,YAP1,SMAD6,EMILIN1,ITGAV,FGF2,ACVRL1,PML,ERBB2,HSPG2,RHOB,ACKR3,COL8A1,SFRP2,NTRK2,CRB2,NOTCH1,ADM,ROM1,ITGB1,IL18,FOXO1,GJA1,ANGPT1,MMP14,WASF2,RUNX1,HK2,ITGB2,ITGA5,PLCD3,TAL1,PDPN,FZD5,TGFBR2,ADAMTS9,TIPARP,TLR3,SOX17,NOS3,SYK,CYBB,ATP7A,SGPL1,NXN,ANGPTL4,CX3CR1,STAT3,EFNA1,CXCL10,CLIC4,ANTXR1,SMAD1,HAS2,S1PR1,CHD7,APLN,COL8A2,C3AR1,MMRN2,DAG1,CSPG4,FZD4,FBXW8,GPR4,ANXA2,PRKX,SOCS3,CIB1,SP1,ZFP36L1,THBS2,PLCD1,COL4A1,EPHB4,C5AR1,GPR56,EMP2,ANG,AQP1,ITGB3
C4A-positive	1	TRUE	8.5e-18	584	1713	140	0.082	0.24	GO:0001944	BP	1	vasculature development	3	CFLAR,PAX6,STAB1,HGF,TYMP,LTBP1,HDAC7,MYLK,SPI1,FGFR2,SP100,ROCK1,TGFBR3,DNM2,B4GALT1,MMP2,ANGPT2,TGFB2,PCSK5,HMOX1,MYH9,HIF1A,CD40,NFATC2,BMP7,POFUT1,JAG1,FLT1,CTSH,LYL1,TGFB1,ITGB8,PTN,HSPB1,TGFBR1,ENG,BMPR1A,CCL2,ELK3,NR2E1,QKI,SPARC,HES1,HYAL1,EPAS1,NFE2L2,PRRX1,F3,TNFAIP3,GNA13,IL1B,C3,SMO,APOE,NFATC1,CHI3L1,LOXL2,APLNR,COL4A2,AGT,IL10,PRCP,YAP1,SMAD6,EMILIN1,ITGAV,FGF2,ACVRL1,PML,ERBB2,HSPG2,RHOB,ACKR3,COL8A1,SFRP2,NTRK2,NOTCH1,ADM,ROM1,ITGB1,IL18,FOXO1,GJA1,ANGPT1,MMP14,WASF2,RUNX1,HK2,ITGB2,ITGA5,PLCD3,TAL1,PDPN,FZD5,TGFBR2,ADAMTS9,TIPARP,TLR3,SOX17,NOS3,SYK,CYBB,ATP7A,SGPL1,ANGPTL4,CX3CR1,STAT3,EFNA1,CXCL10,CLIC4,ANTXR1,SMAD1,HAS2,S1PR1,CHD7,APLN,COL8A2,C3AR1,MMRN2,DAG1,CSPG4,FZD4,FBXW8,GPR4,ANXA2,PRKX,SOCS3,CIB1,SP1,ZFP36L1,THBS2,PLCD1,COL4A1,EPHB4,C5AR1,GPR56,EMP2,ANG,AQP1,ITGB3
C4A-positive	1	TRUE	0.0036	16	1141	6	0.005	0.375	GO:0061298	BP	1	retina vasculature development in camera-type eye	4	HIF1A,ACVRL1,ROM1,CLIC4,FZD4,COL4A1
C4A-positive	1	TRUE	5.15e-05	473	1388	72	0.052	0.152	GO:0007507	BP	1	heart development	2	TNFRSF1B,LTBP1,ELN,TAB2,FGFR2,TNFRSF1A,TGFBR3,GLI2,DNM2,REST,TGFB2,PCSK5,HIF1A,POFUT1,JAG1,SALL1,STK3,PPP1R13L,TGFB1,HAMP,PTN,TGFBR1,ENG,BMPR1A,SPARC,KAT2B,HES1,ECE1,ID3,MSX2,SOX9,FGFRL1,SMO,NOTCH2,APLNR,AGT,PIM1,YAP1,SMAD6,EMILIN1,PLCE1,FGF2,ACVRL1,ERBB2,SFRP2,NOTCH1,ITGB1,GJA1,LMNA,MYL3,DHRS3,VANGL2,PDLIM5,TGFBR2,ADAMTS9,CASP7,DCHS1,EFNA1,ARL13B,SGCD,S1PR1,APLN,GNG5,SH3PXD2B,FZD2,OXTR,ADAP2,ZFP36L1,PPARA,FAT4,RYR1,EPHB4
C4A-positive	1	TRUE	0.0141	25	653	5	0.008	0.2	GO:0061311	BP	1	cell surface receptor signaling pathway involved in heart development	3	JAG1,TGFB1,BMPR1A,NOTCH2,VANGL2
C4A-positive	1	TRUE	0.000776	75	677	12	0.018	0.16	GO:0060419	BP	1	heart growth	3	TGFBR3,TGFB2,HAMP,TGFBR1,BMPR1A,AGT,PIM1,YAP1,FGF2,GJA1,TGFBR2,S1PR1
C4A-positive	1	TRUE	7.21e-08	45	784	15	0.019	0.333	GO:0003170	BP	1	heart valve development	3	TNFRSF1B,ELN,TNFRSF1A,TGFB2,JAG1,TGFB1,BMPR1A,SOX9,FGFRL1,NOTCH2,SMAD6,EMILIN1,TGFBR2,ADAMTS9,EFNA1
C4A-positive	1	TRUE	1.85e-05	25	1570	12	0.008	0.48	GO:1905314	BP	1	semi-lunar valve development	4	TNFRSF1B,ELN,TNFRSF1A,TGFB2,JAG1,NOTCH2,SMAD6,EMILIN1,NOTCH1,HEYL,NOS3,EFNA1
C4A-positive	1	TRUE	0.000107	17	784	7	0.009	0.412	GO:0003176	BP	1	aortic valve development	5	TNFRSF1B,ELN,TNFRSF1A,JAG1,SMAD6,EMILIN1,EFNA1
C4A-positive	1	TRUE	0.00019	18	1570	9	0.006	0.5	GO:0003177	BP	1	pulmonary valve development	5	TNFRSF1B,TNFRSF1A,TGFB2,JAG1,NOTCH2,SMAD6,NOTCH1,HEYL,NOS3
C4A-positive	1	TRUE	0.00346	22	1486	8	0.005	0.364	GO:0003171	BP	1	atrioventricular valve development	4	TGFB2,BMPR1A,SMAD6,NOTCH1,TGFBR2,HEYL,DCHS1,EFNA1
C4A-positive	1	TRUE	0.00639	11	1332	5	0.004	0.455	GO:0003174	BP	1	mitral valve development	5	BMPR1A,SMAD6,NOTCH1,DCHS1,EFNA1
C4A-positive	1	TRUE	0.000144	140	1713	33	0.019	0.236	GO:0003205	BP	1	cardiac chamber development	3	LTBP1,FGFR2,TGFBR3,DNM2,TGFB2,PCSK5,HIF1A,BMP7,JAG1,SALL1,PPP1R13L,TGFB1,TGFBR1,ENG,BMPR1A,CPE,NPHP3,HES1,MSX2,FGFRL1,SMO,NOTCH2,SMAD6,SFRP2,NOTCH1,MYL3,DHRS3,VANGL2,TGFBR2,HEYL,NOS3,CHD7,FZD2
C4A-positive	1	TRUE	0.000239	104	1570	25	0.016	0.24	GO:0003231	BP	1	cardiac ventricle development	4	LTBP1,FGFR2,TGFBR3,DNM2,TGFB2,HIF1A,JAG1,SALL1,PPP1R13L,TGFB1,TGFBR1,ENG,BMPR1A,CPE,HES1,FGFRL1,SMAD6,SFRP2,NOTCH1,MYL3,VANGL2,TGFBR2,HEYL,NOS3,FZD2
C4A-positive	1	TRUE	0.0181	175	677	16	0.024	0.091	GO:0048738	BP	1	cardiac muscle tissue development	3	TGFBR3,TGFB2,TGFB1,HAMP,TGFBR1,BMPR1A,AGT,PIM1,YAP1,FGF2,GJA1,LMNA,MYL3,TGFBR2,ADAMTS9,S1PR1
C4A-positive	1	TRUE	0.0041	43	1332	11	0.008	0.256	GO:0003229	BP	1	ventricular cardiac muscle tissue development	4	FGFR2,TGFBR3,TGFB2,PPP1R13L,TGFB1,TGFBR1,ENG,BMPR1A,NOTCH1,MYL3,ADAMTS9
C4A-positive	1	TRUE	0.000422	70	677	12	0.018	0.171	GO:0055017	BP	1	cardiac muscle tissue growth	4	TGFBR3,TGFB2,HAMP,TGFBR1,BMPR1A,AGT,PIM1,YAP1,FGF2,GJA1,TGFBR2,S1PR1
C4A-positive	1	TRUE	0.000626	44	653	9	0.014	0.205	GO:0060038	BP	1	cardiac muscle cell proliferation	5	TGFBR3,TGFB2,TGFBR1,BMPR1A,PIM1,YAP1,FGF2,GJA1,TGFBR2
C4A-positive	1	TRUE	0.00065	112	1359	23	0.017	0.205	GO:0055123	BP	1	digestive system development	1	FGFR2,GLI2,ITGA6,TGFB2,PCSK5,HIF1A,SALL1,TGFB1,HES1,WLS,TGFB3,SMO,ITGB4,EDNRB,SFRP2,NOTCH1,VANGL2,TGFBR2,DCHS1,OXTR,FAT4,ADA,LGR4
C4A-positive	1	TRUE	0.000586	104	1359	22	0.016	0.212	GO:0048565	BP	1	digestive tract development	2	FGFR2,GLI2,ITGA6,TGFB2,PCSK5,HIF1A,SALL1,TGFB1,HES1,TGFB3,SMO,ITGB4,EDNRB,SFRP2,NOTCH1,VANGL2,TGFBR2,DCHS1,OXTR,FAT4,ADA,LGR4
C4A-positive	1	TRUE	4.21e-21	428	1442	109	0.076	0.255	GO:0050865	BP	1	regulation of cell activation	1	FGR,SLC7A2,CD38,CD4,BTK,HFE,FYN,CD74,CD84,CBFB,GLI2,UNG,STXBP2,IL4R,PTPRC,FLT3LG,HMOX1,CD40,NFATC2,ATP11C,PYCARD,RASAL3,EBI3,TGFB1,JAK3,DOCK8,MAP3K8,CCL2,CD81,PTPN6,BCL6,CD86,HES1,LOXL3,IL1RL1,PLEK,RPS6KA1,TNFAIP3,VAMP8,SASH3,NCKAP1L,SDC4,BTN2A2,IL1B,RAC2,RIPK3,APOE,LILRB2,LGALS3,PRAM1,PTPN22,IL6ST,HAVCR2,SERPINE2,IL10,IL33,LRRC32,EMILIN1,ERBB2,VAV1,ITPKB,GSN,IL18,ZFP36L2,MERTK,SAMSN1,MMP14,CD1D,FCER1G,RUNX1,ITGB2,TNFSF13,PDPN,TNFAIP8L2,TGFBR2,MNDA,SYK,NOD2,AXL,CD300A,TNIP2,INPP5D,LGALS9,ITGAM,ADORA2B,CEBPB,MYD88,C1QTNF1,PTPN2,YES1,PAK2,PRKG1,ZFP36L1,LILRB4,PLSCR1,HLA-DRB1,ADA,SPN,PNP,CR1,HLA-DOA,AIF1,LST1,CD177,HLA-DPA1,NFAM1,HLA-DMB,LYN,MILR1
C4A-positive	1	TRUE	1.38e-19	396	1442	101	0.07	0.255	GO:0002694	BP	1	regulation of leukocyte activation	2	FGR,SLC7A2,CD38,CD4,BTK,HFE,FYN,CD74,CD84,CBFB,GLI2,UNG,STXBP2,IL4R,PTPRC,FLT3LG,HMOX1,CD40,NFATC2,ATP11C,PYCARD,RASAL3,EBI3,TGFB1,JAK3,DOCK8,MAP3K8,CCL2,CD81,PTPN6,BCL6,CD86,HES1,LOXL3,IL1RL1,TNFAIP3,VAMP8,SASH3,NCKAP1L,SDC4,BTN2A2,IL1B,RAC2,RIPK3,LILRB2,LGALS3,PRAM1,PTPN22,IL6ST,HAVCR2,IL10,IL33,LRRC32,ERBB2,VAV1,ITPKB,GSN,IL18,ZFP36L2,MERTK,SAMSN1,MMP14,CD1D,FCER1G,RUNX1,ITGB2,TNFSF13,TNFAIP8L2,TGFBR2,MNDA,SYK,NOD2,AXL,CD300A,TNIP2,INPP5D,LGALS9,ITGAM,ADORA2B,CEBPB,MYD88,PTPN2,YES1,PAK2,ZFP36L1,LILRB4,PLSCR1,HLA-DRB1,ADA,SPN,PNP,CR1,HLA-DOA,AIF1,LST1,CD177,HLA-DPA1,NFAM1,HLA-DMB,LYN,MILR1
C4A-positive	1	TRUE	0.000123	10	1656	7	0.004	0.7	GO:1902563	BP	1	regulation of neutrophil activation	3	PRAM1,ITGB2,SYK,CD300A,PTAFR,ITGAM,CD177
C4A-positive	1	TRUE	9.41e-17	335	1420	85	0.06	0.254	GO:0051249	BP	1	regulation of lymphocyte activation	3	CD38,CD4,BTK,HFE,FYN,CD74,CBFB,GLI2,UNG,IL4R,PTPRC,FLT3LG,CD40,NFATC2,ATP11C,PYCARD,RASAL3,EBI3,TGFB1,JAK3,DOCK8,MAP3K8,CCL2,CD81,PTPN6,BCL6,CD86,HES1,LOXL3,TNFAIP3,SASH3,NCKAP1L,SDC4,BTN2A2,IL1B,RAC2,RIPK3,LILRB2,LGALS3,PTPN22,IL6ST,HAVCR2,IL10,LRRC32,ERBB2,VAV1,ITPKB,GSN,IL18,ZFP36L2,MERTK,SAMSN1,MMP14,CD1D,RUNX1,TNFSF13,TNFAIP8L2,TGFBR2,MNDA,SYK,NOD2,AXL,CD300A,TNIP2,INPP5D,LGALS9,CEBPB,MYD88,PTPN2,YES1,PAK2,ZFP36L1,LILRB4,HLA-DRB1,ADA,SPN,PNP,CR1,HLA-DOA,AIF1,LST1,HLA-DPA1,NFAM1,HLA-DMB,LYN
C4A-positive	1	TRUE	1.76e-13	168	1406	51	0.036	0.304	GO:0050670	BP	1	regulation of lymphocyte proliferation	4	CD38,CD4,BTK,CD74,PTPRC,FLT3LG,CD40,NFATC2,PYCARD,RASAL3,EBI3,TGFB1,JAK3,CD81,PTPN6,BCL6,HES1,SASH3,NCKAP1L,SDC4,BTN2A2,IL1B,RAC2,RIPK3,LILRB2,LGALS3,PTPN22,IL6ST,HAVCR2,IL10,LRRC32,ERBB2,IL18,CD1D,TGFBR2,MNDA,SYK,CD300A,INPP5D,LGALS9,CEBPB,MYD88,HLA-DRB1,ADA,SPN,PNP,AIF1,LST1,HLA-DPA1,HLA-DMB,LYN
C4A-positive	1	TRUE	3.95e-11	102	721	26	0.036	0.255	GO:0050864	BP	1	regulation of B cell activation	4	CD38,BTK,CD74,UNG,PTPRC,NFATC2,ATP11C,TGFB1,CD81,PTPN6,BCL6,TNFAIP3,SASH3,NCKAP1L,ZFP36L2,SAMSN1,MMP14,TNFSF13,MNDA,SYK,NOD2,CD300A,TNIP2,ZFP36L1,ADA,LYN
C4A-positive	1	TRUE	3.15e-06	52	546	12	0.022	0.231	GO:0030888	BP	1	regulation of B cell proliferation	5	CD38,BTK,CD74,PTPRC,NFATC2,CD81,BCL6,SASH3,NCKAP1L,MNDA,CD300A,LYN
C4A-positive	1	TRUE	4.15e-13	247	1420	64	0.045	0.259	GO:0050863	BP	1	regulation of T cell activation	4	CD4,HFE,FYN,CD74,CBFB,GLI2,IL4R,PTPRC,NFATC2,PYCARD,RASAL3,EBI3,TGFB1,JAK3,DOCK8,MAP3K8,CCL2,PTPN6,BCL6,CD86,HES1,LOXL3,SASH3,NCKAP1L,SDC4,BTN2A2,IL1B,RAC2,RIPK3,LILRB2,LGALS3,PTPN22,IL6ST,HAVCR2,IL10,LRRC32,ERBB2,VAV1,ITPKB,GSN,IL18,CD1D,RUNX1,TNFAIP8L2,TGFBR2,SYK,NOD2,CD300A,LGALS9,CEBPB,PTPN2,YES1,PAK2,LILRB4,HLA-DRB1,ADA,SPN,PNP,CR1,HLA-DOA,AIF1,HLA-DPA1,HLA-DMB,LYN
C4A-positive	1	TRUE	6.4e-07	70	1075	20	0.019	0.286	GO:0046634	BP	1	regulation of alpha-beta T cell activation	5	HFE,CBFB,IL4R,PTPRC,RASAL3,EBI3,BCL6,LOXL3,SASH3,NCKAP1L,PTPN22,ITPKB,IL18,RUNX1,TGFBR2,SYK,CD300A,LGALS9,ADA,PNP
C4A-positive	1	TRUE	0.00323	12	1589	6	0.004	0.5	GO:2001185	BP	1	regulation of CD8-positive, alpha-beta T cell activation	6	HFE,CBFB,NCKAP1L,IRF1,PTPN22,RUNX1
C4A-positive	1	TRUE	0.000984	43	1735	14	0.008	0.326	GO:2000514	BP	1	regulation of CD4-positive, alpha-beta T cell activation	6	CBFB,IL4R,JAK3,BCL6,CD86,LOXL3,SASH3,NCKAP1L,TWSG1,IL18,RUNX1,TGFBR2,ZC3H12A,LGALS9
C4A-positive	1	TRUE	1.68e-09	120	1406	36	0.026	0.3	GO:0042129	BP	1	regulation of T cell proliferation	5	CD4,PTPRC,PYCARD,RASAL3,EBI3,TGFB1,JAK3,PTPN6,HES1,SASH3,NCKAP1L,SDC4,BTN2A2,IL1B,RAC2,RIPK3,LILRB2,LGALS3,PTPN22,IL6ST,HAVCR2,IL10,LRRC32,ERBB2,IL18,CD1D,TGFBR2,SYK,LGALS9,CEBPB,HLA-DRB1,SPN,PNP,AIF1,HLA-DPA1,HLA-DMB
C4A-positive	1	TRUE	0.000219	21	1697	10	0.006	0.476	GO:0046640	BP	1	regulation of alpha-beta T cell proliferation	6	PTPRC,RASAL3,EBI3,IRF1,TWSG1,PTPN22,IL18,TGFBR2,SYK,LGALS9
C4A-positive	1	TRUE	0.0362	28	1092	6	0.005	0.214	GO:0046006	BP	1	regulation of activated T cell proliferation	6	PYCARD,BTN2A2,RIPK3,LRRC32,IL18,LGALS9
C4A-positive	1	TRUE	3.18e-08	35	994	15	0.015	0.429	GO:0033003	BP	1	regulation of mast cell activation	3	FGR,CD84,STXBP2,IL4R,HMOX1,VAMP8,RAC2,FCER1G,SYK,CD300A,LGALS9,ADORA2B,PLSCR1,LYN,MILR1
C4A-positive	1	TRUE	0.00526	36	917	8	0.009	0.222	GO:0043030	BP	1	regulation of macrophage activation	3	SLC7A2,CD74,IL4R,HAVCR2,IL33,ITGB2,TNIP2,ITGAM
C4A-positive	1	TRUE	0.04	10	283	2	0.007	0.2	GO:1903978	BP	1	regulation of microglial cell activation	4	ITGB2,ITGAM
C4A-positive	1	TRUE	1.34e-16	258	1306	69	0.053	0.267	GO:0050867	BP	1	positive regulation of cell activation	2	FGR,CD38,CD4,BTK,FYN,CD74,CBFB,GLI2,UNG,IL4R,PTPRC,FLT3LG,CD40,NFATC2,ATP11C,PYCARD,RASAL3,EBI3,TGFB1,DOCK8,MAP3K8,CCL2,CD81,PTPN6,BCL6,CD86,HES1,PLEK,RPS6KA1,VAMP8,SASH3,NCKAP1L,IL1B,LILRB2,PTPN22,IL6ST,HAVCR2,IL10,IL33,VAV1,ITPKB,IL18,MMP14,CD1D,FCER1G,RUNX1,ITGB2,TNFSF13,PDPN,TGFBR2,SYK,NOD2,AXL,TNIP2,INPP5D,LGALS9,ITGAM,ADORA2B,MYD88,YES1,PAK2,LILRB4,ADA,PNP,AIF1,CD177,HLA-DPA1,HLA-DMB,LYN
C4A-positive	1	TRUE	3.68e-11	149	1735	49	0.028	0.329	GO:0050866	BP	1	negative regulation of cell activation	2	CD9,BTK,HFE,CD74,CD84,CBFB,PAG1,IL4R,HMOX1,TGFB1,JAK3,PTPN6,BCL6,LOXL3,TNFAIP3,SDC4,BTN2A2,IRF1,TWSG1,APOE,LILRB2,LGALS3,PTPN22,HAVCR2,SERPINE2,IL10,LRRC32,EMILIN1,ERBB2,MERTK,SAMSN1,RUNX1,TNFAIP8L2,MNDA,ZC3H12A,NOS3,AXL,CD300A,INPP5D,LGALS9,CEBPB,C1QTNF1,PTPN2,PRKG1,HLA-DRB1,SPN,LST1,LYN,MILR1
C4A-positive	1	TRUE	0.00033	27	1625	11	0.007	0.407	GO:0010543	BP	1	regulation of platelet activation	2	CD9,PLEK,APOE,SERPINE2,FCER1G,PDPN,NOS3,SYK,C1QTNF1,PRKG1,LYN
C4A-positive	1	TRUE	0.00346	16	1625	7	0.004	0.438	GO:0090330	BP	1	regulation of platelet aggregation	3	CD9,SERPINE2,PDPN,SYK,C1QTNF1,PRKG1,LYN
C4A-positive	1	TRUE	0.0151	16	1625	6	0.004	0.375	GO:0010544	BP	1	negative regulation of platelet activation	3	CD9,APOE,SERPINE2,NOS3,C1QTNF1,PRKG1
C4A-positive	1	TRUE	0.0419	10	1625	4	0.002	0.4	GO:0090331	BP	1	negative regulation of platelet aggregation	4	CD9,SERPINE2,C1QTNF1,PRKG1
C4A-positive	1	TRUE	1.35e-09	159	1539	45	0.029	0.283	GO:0030278	BP	1	regulation of ossification	1	LTF,HGF,GPM6B,HDAC7,FGFR2,TGFB2,HIF1A,BMP7,JAG1,TGFB1,BMPR1A,MGP,IGFBP5,ID3,TGFB3,MSX2,SRGN,SOX9,GDPD2,CHSY1,IL6ST,LRP4,SMAD6,BMPR1B,BMP2K,TOB1,LIMD1,SFRP2,NOTCH1,GJA1,IL6R,DHRS3,DDR2,CCR1,ADRB2,S1PR1,ID4,CEBPB,ANO6,TMEM119,TOB2,CSF1,IFITM1,SMOC1,CLIC1
C4A-positive	1	TRUE	0.00113	56	826	11	0.013	0.196	GO:0030279	BP	1	negative regulation of ossification	2	HIF1A,TGFB1,IGFBP5,ID3,SRGN,SOX9,CHSY1,LRP4,SMAD6,LIMD1,CCR1
C4A-positive	1	TRUE	6.72e-07	77	1526	25	0.016	0.325	GO:0045778	BP	1	positive regulation of ossification	2	LTF,HGF,GPM6B,TGFB2,BMP7,JAG1,TGFB1,BMPR1A,TGFB3,MSX2,GDPD2,IL6ST,BMPR1B,SFRP2,GJA1,IL6R,DDR2,ADRB2,ID4,CEBPB,ANO6,TMEM119,TOB2,IFITM1,CLIC1
C4A-positive	1	TRUE	0.00808	933	140	18	0.129	0.019	GO:0034220	BP	1	ion transmembrane transport	1	ABCC9,PTPRC,TCIRG1,PTPN6,HVCN1,SLC12A4,ABCC4,APLNR,AGT,SLC39A1,AHCYL1,ADRB2,AQP4,UCP2,ANO6,PIRT,AQP1,LYN
C4A-positive	1	TRUE	0.0229	688	499	35	0.07	0.051	GO:0098660	BP	1	inorganic ion transmembrane transport	2	SLC11A1,CYBA,ABCC9,SLC1A3,PTPRC,REST,SLC8B1,APOL1,HAMP,SLC9A3R1,TCIRG1,PTPN6,STEAP3,KCNJ5,HVCN1,ITPR2,SLC12A4,AHNAK,ABCC4,APLNR,FGF2,SLC39A1,STOM,SLC39A12,CCR5,CXCL10,P2RY6,UCP2,ANO6,SLC9A9,SLC2A10,PLCG2,CLIC1,AQP1,LYN
C4A-positive	1	TRUE	0.0497	47	1114	8	0.007	0.17	GO:0099587	BP	1	inorganic ion import across plasma membrane	3	HFE,FYN,ATP1A2,STEAP3,KCNJ5,STEAP4,SLC39A12,SLC9A9
C4A-positive	1	TRUE	0.0412	25	115	2	0.017	0.08	GO:0099131	BP	1	ATP hydrolysis coupled ion transmembrane transport	3	TCIRG1,ABCC4
C4A-positive	1	TRUE	0.00581	694	616	45	0.073	0.065	GO:0098655	BP	1	cation transmembrane transport	2	SLC7A2,SLC11A1,CYBA,ABCC9,NEDD4,SLC1A3,PTPRC,REST,SLC8B1,SLC1A5,TGFB1,HAMP,SLC9A3R1,TCIRG1,PTPN6,STEAP3,KCNJ5,HVCN1,ITPR2,SLC12A4,AHNAK,APLNR,AGT,FGF2,SLC39A1,KCNMB1,STOM,SLC39A12,CCR5,CTSS,CXCL10,ADRB2,P2RY6,UCP2,ANO6,SLC9A9,SLC38A3,FLNA,SLC2A10,PLCG2,RYR3,PIRT,AQP1,LYN,ORAI1
C4A-positive	1	TRUE	0.0251	623	596	37	0.062	0.059	GO:0098662	BP	1	inorganic cation transmembrane transport	3	SLC11A1,CYBA,ABCC9,NEDD4,SLC1A3,PTPRC,REST,SLC8B1,TGFB1,HAMP,SLC9A3R1,TCIRG1,PTPN6,STEAP3,KCNJ5,HVCN1,ITPR2,SLC12A4,AHNAK,APLNR,FGF2,SLC39A1,KCNMB1,STOM,SLC39A12,CCR5,CXCL10,P2RY6,UCP2,ANO6,SLC9A9,FLNA,SLC2A10,PLCG2,RYR3,AQP1,LYN
C4A-positive	1	TRUE	0.0497	47	1114	8	0.007	0.17	GO:0098659	BP	1	inorganic cation import across plasma membrane	4	HFE,FYN,ATP1A2,STEAP3,KCNJ5,STEAP4,SLC39A12,SLC9A9
C4A-positive	1	TRUE	0.0133	17	1466	6	0.004	0.353	GO:0034755	BP	1	iron ion transmembrane transport	4	HFE,HAMP,SLC11A2,STEAP3,STEAP4,ATP7A
C4A-positive	1	TRUE	0.0168	10	7	1	0.143	0.1	GO:0072488	BP	1	ammonium transmembrane transport	3	AQP1
C4A-positive	1	TRUE	0.0447	215	1505	31	0.021	0.144	GO:0098656	BP	1	anion transmembrane transport	2	SLC7A2,ATP1A2,ANO2,SLC1A3,SLC4A4,FXYD3,APOL1,SLC1A5,SLC1A2,CLCN2,SLC12A4,BEST3,AGT,LRRC8A,RIPK1,SLC16A3,SLC12A9,SLC26A7,SLC7A11,SLC7A7,SLC26A2,CPT2,GABRG1,ABCA1,FOLR2,BEST1,CLIC4,ANO6,SLC38A3,SLC4A5,CLIC1
C4A-positive	1	TRUE	0.0286	80	1656	16	0.01	0.2	GO:0098661	BP	1	inorganic anion transmembrane transport	3	ANO2,SLC1A3,FXYD3,APOL1,CLCN2,SLC12A4,BEST3,SLC12A9,SLC26A7,SLC26A2,GABRG1,BEST1,PTAFR,CLIC4,ANO6,CLIC1
C4A-positive	1	TRUE	0.00808	68	1505	15	0.01	0.221	GO:1902476	BP	1	chloride transmembrane transport	4	ANO2,SLC1A3,FXYD3,APOL1,CLCN2,SLC12A4,BEST3,SLC12A9,SLC26A7,SLC26A2,GABRG1,BEST1,CLIC4,ANO6,CLIC1
C4A-positive	1	TRUE	1.28e-06	913	1676	149	0.089	0.163	GO:0006082	BP	1	organic acid metabolic process	1	SLC7A2,PDK4,AASS,ELOVL5,ALOX5,CD74,HGF,CD44,VCAN,CTNS,CTPS2,TBXAS1,ACAA1,TNFRSF1A,ACADVL,SLC1A3,PGM1,BCKDHB,PLOD1,GSTP1,HADHA,B4GALT1,PHGDH,COMT,HSD3B7,PRODH,HIF1A,RENBP,FAH,IL4I1,TGFB1,GCDH,PON3,PON2,PTGDS,DSE,VNN2,B3GAT2,QKI,EHHADH,HYAL1,DARS,KYNU,SLC2A1,ABCD3,MARC2,ALDH6A1,RDH10,B4GALT4,CHST3,P4HA1,PFKFB2,IL1B,C3,STAT5A,MPST,TST,EGLN3,SLC27A1,CKMT2,MCCC2,CHSY1,BCAN,LPIN3,ALOX5AP,LYVE1,CYP2J2,FADS2,PSAT1,SDS,GLUL,NPL,CYP27A1,PIM1,TLR2,HADHB,IDH1,FGF2,PTGR2,NPC1,SLC16A3,ALDH1L1,CYP4V2,ERLIN2,FADS1,PLOD2,ANGPT1,SLC7A7,SLC26A2,HKDC1,CPT2,ACAN,CBR1,HK2,ALDH4A1,CBS,HK3,ACOX1,ASRGL1,MAPKAPK2,BDH2,SERINC5,NOS3,ALDH7A1,SYK,ATP7A,SLC16A9,FOLR2,GPT2,SGPL1,RIMKLB,ACSF2,CYP2S1,DDIT4,ACOX2,STAT3,AHCYL1,CHST14,GUSB,PFKFB3,HAS2,CHST11,ETFDH,GATM,CYP4F11,SUCLG2,CSPG4,SULT1B1,SHMT1,DHTKD1,IDH2,BGN,CHST6,CYP4F12,CYP4F3,PPARA,CLN3,AKR1C3,ACSL5,ELOVL2,SULT1C4,ECI2,PNP,GSTM2,DDAH2,PLIN5,APOC2,HOGA1,ACY1
C4A-positive	1	TRUE	2.14e-06	906	1676	147	0.088	0.162	GO:0043436	BP	1	oxoacid metabolic process	2	SLC7A2,PDK4,AASS,ELOVL5,ALOX5,CD74,HGF,CD44,VCAN,CTNS,CTPS2,TBXAS1,ACAA1,TNFRSF1A,ACADVL,SLC1A3,PGM1,BCKDHB,PLOD1,GSTP1,HADHA,B4GALT1,PHGDH,COMT,HSD3B7,PRODH,HIF1A,RENBP,FAH,IL4I1,TGFB1,GCDH,PON3,PON2,PTGDS,DSE,VNN2,B3GAT2,QKI,EHHADH,HYAL1,DARS,KYNU,SLC2A1,ABCD3,MARC2,ALDH6A1,RDH10,B4GALT4,CHST3,P4HA1,PFKFB2,IL1B,C3,STAT5A,MPST,TST,EGLN3,SLC27A1,CKMT2,MCCC2,CHSY1,BCAN,LPIN3,ALOX5AP,LYVE1,CYP2J2,FADS2,PSAT1,SDS,GLUL,NPL,CYP27A1,PIM1,TLR2,HADHB,IDH1,FGF2,PTGR2,NPC1,SLC16A3,ALDH1L1,CYP4V2,ERLIN2,FADS1,PLOD2,ANGPT1,SLC7A7,SLC26A2,HKDC1,CPT2,ACAN,CBR1,HK2,ALDH4A1,CBS,HK3,ACOX1,ASRGL1,MAPKAPK2,BDH2,SERINC5,NOS3,ALDH7A1,SYK,ATP7A,FOLR2,GPT2,SGPL1,RIMKLB,ACSF2,CYP2S1,DDIT4,ACOX2,STAT3,AHCYL1,CHST14,GUSB,PFKFB3,HAS2,CHST11,ETFDH,GATM,CYP4F11,SUCLG2,CSPG4,SULT1B1,SHMT1,DHTKD1,IDH2,BGN,CHST6,CYP4F12,CYP4F3,PPARA,CLN3,AKR1C3,ACSL5,ELOVL2,SULT1C4,ECI2,GSTM2,DDAH2,PLIN5,APOC2,HOGA1,ACY1
C4A-positive	1	TRUE	6.17e-06	824	1676	134	0.08	0.163	GO:0019752	BP	1	carboxylic acid metabolic process	3	SLC7A2,PDK4,AASS,ELOVL5,ALOX5,CD74,HGF,CD44,VCAN,CTNS,CTPS2,TBXAS1,ACAA1,TNFRSF1A,ACADVL,SLC1A3,PGM1,BCKDHB,PLOD1,GSTP1,HADHA,PHGDH,COMT,HSD3B7,PRODH,HIF1A,RENBP,FAH,IL4I1,TGFB1,GCDH,PON3,PON2,PTGDS,DSE,VNN2,QKI,EHHADH,HYAL1,DARS,KYNU,SLC2A1,ABCD3,ALDH6A1,RDH10,P4HA1,PFKFB2,IL1B,C3,STAT5A,MPST,TST,EGLN3,SLC27A1,CKMT2,MCCC2,BCAN,LPIN3,ALOX5AP,LYVE1,CYP2J2,FADS2,PSAT1,SDS,GLUL,NPL,CYP27A1,PIM1,TLR2,HADHB,IDH1,FGF2,PTGR2,NPC1,SLC16A3,ALDH1L1,CYP4V2,ERLIN2,FADS1,PLOD2,SLC7A7,HKDC1,CPT2,CBR1,HK2,ALDH4A1,CBS,HK3,ACOX1,ASRGL1,MAPKAPK2,BDH2,SERINC5,NOS3,ALDH7A1,SYK,ATP7A,FOLR2,GPT2,SGPL1,RIMKLB,ACSF2,CYP2S1,DDIT4,ACOX2,STAT3,AHCYL1,CHST14,GUSB,PFKFB3,HAS2,ETFDH,GATM,CYP4F11,SUCLG2,CSPG4,SHMT1,DHTKD1,IDH2,BGN,CYP4F12,CYP4F3,PPARA,CLN3,AKR1C3,ACSL5,ELOVL2,ECI2,GSTM2,DDAH2,PLIN5,APOC2,HOGA1,ACY1
C4A-positive	1	TRUE	0.000146	475	1676	81	0.048	0.171	GO:0032787	BP	1	monocarboxylic acid metabolic process	4	PDK4,ELOVL5,ALOX5,CD74,VCAN,TBXAS1,ACAA1,TNFRSF1A,ACADVL,SLC1A3,PGM1,GSTP1,HADHA,PHGDH,HSD3B7,HIF1A,GCDH,PON3,PON2,PTGDS,DSE,VNN2,QKI,EHHADH,KYNU,ABCD3,RDH10,PFKFB2,C3,STAT5A,SLC27A1,MCCC2,BCAN,LPIN3,ALOX5AP,CYP2J2,FADS2,SDS,CYP27A1,HADHB,IDH1,PTGR2,NPC1,SLC16A3,CYP4V2,ERLIN2,FADS1,HKDC1,CPT2,CBR1,HK2,ALDH4A1,HK3,ACOX1,ASRGL1,BDH2,SGPL1,ACSF2,CYP2S1,DDIT4,ACOX2,STAT3,CHST14,PFKFB3,ETFDH,CYP4F11,CSPG4,DHTKD1,IDH2,BGN,CYP4F12,CYP4F3,PPARA,AKR1C3,ACSL5,ELOVL2,ECI2,GSTM2,PLIN5,APOC2,HOGA1
C4A-positive	1	TRUE	0.000567	81	1519	20	0.013	0.247	GO:0006690	BP	1	icosanoid metabolic process	4	ALOX5,CD74,TBXAS1,TNFRSF1A,PON3,PON2,PTGDS,ALOX5AP,CYP2J2,TLR2,PTGR2,FADS1,CBR1,ACOX1,MAPKAPK2,SYK,CYP2S1,CYP4F12,CYP4F3,AKR1C3
C4A-positive	1	TRUE	0.00263	21	772	6	0.008	0.286	GO:0006691	BP	1	leukotriene metabolic process	5	ALOX5,ALOX5AP,TLR2,MAPKAPK2,SYK,CYP4F12
C4A-positive	1	TRUE	0.00715	33	1646	10	0.006	0.303	GO:0030212	BP	1	hyaluronan metabolic process	4	HGF,CD44,TGFB1,HYAL1,IL1B,LYVE1,PIM1,FGF2,GUSB,HAS2
C4A-positive	1	TRUE	2.46e-05	231	1673	49	0.029	0.212	GO:0016054	BP	1	organic acid catabolic process	2	AASS,CD44,ACAA1,ACADVL,BCKDHB,HADHA,PRODH,RENBP,FAH,IL4I1,TGFB1,GCDH,PON3,EHHADH,HYAL1,KYNU,ABCD3,ALDH6A1,MPST,TST,MCCC2,LPIN3,LYVE1,SDS,GLUL,NPL,HADHB,FGF2,ALDH1L1,CPT2,ALDH4A1,CBS,ACOX1,ASRGL1,BDH2,NOS3,ALDH7A1,GPT2,ACOX2,GUSB,ETFDH,SHMT1,CYP4F12,CYP4F3,PPARA,ECI2,DDAH2,PLIN5,HOGA1
C4A-positive	1	TRUE	2.46e-05	231	1673	49	0.029	0.212	GO:0046395	BP	1	carboxylic acid catabolic process	3	AASS,CD44,ACAA1,ACADVL,BCKDHB,HADHA,PRODH,RENBP,FAH,IL4I1,TGFB1,GCDH,PON3,EHHADH,HYAL1,KYNU,ABCD3,ALDH6A1,MPST,TST,MCCC2,LPIN3,LYVE1,SDS,GLUL,NPL,HADHB,FGF2,ALDH1L1,CPT2,ALDH4A1,CBS,ACOX1,ASRGL1,BDH2,NOS3,ALDH7A1,GPT2,ACOX2,GUSB,ETFDH,SHMT1,CYP4F12,CYP4F3,PPARA,ECI2,DDAH2,PLIN5,HOGA1
C4A-positive	1	TRUE	0.021	110	1673	21	0.013	0.191	GO:0072329	BP	1	monocarboxylic acid catabolic process	4	ACAA1,ACADVL,HADHA,GCDH,PON3,EHHADH,ABCD3,LPIN3,HADHB,CPT2,ACOX1,ASRGL1,BDH2,ACOX2,ETFDH,CYP4F12,CYP4F3,PPARA,ECI2,PLIN5,HOGA1
C4A-positive	1	TRUE	0.0117	15	1646	6	0.004	0.4	GO:0030214	BP	1	hyaluronan catabolic process	4	CD44,TGFB1,HYAL1,LYVE1,FGF2,GUSB
C4A-positive	1	TRUE	0.000416	335	1719	61	0.035	0.182	GO:0016053	BP	1	organic acid biosynthetic process	2	PDK4,AASS,ELOVL5,ALOX5,CD74,VCAN,TBXAS1,ACADVL,SLC1A3,PGM1,PLOD1,PHGDH,HSD3B7,HIF1A,TGFB1,PTGDS,DSE,QKI,PFKFB4,HYAL1,KYNU,ABCD3,RDH10,PFKFB2,IL1B,BCAN,ALOX5AP,FADS2,PSAT1,SDS,GLUL,CYP27A1,ERLIN2,FADS1,PLOD2,HKDC1,CBR1,HK2,CBS,HK3,SERINC5,SYK,GPT2,RIMKLB,DDIT4,ACOX2,STAT3,CHST14,PFKFB3,HAS2,GATM,CSPG4,SHMT1,DHTKD1,BGN,ADI1,PPARA,AKR1C3,ELOVL2,APOC2,HOGA1
C4A-positive	1	TRUE	0.000384	334	1719	61	0.035	0.183	GO:0046394	BP	1	carboxylic acid biosynthetic process	3	PDK4,AASS,ELOVL5,ALOX5,CD74,VCAN,TBXAS1,ACADVL,SLC1A3,PGM1,PLOD1,PHGDH,HSD3B7,HIF1A,TGFB1,PTGDS,DSE,QKI,PFKFB4,HYAL1,KYNU,ABCD3,RDH10,PFKFB2,IL1B,BCAN,ALOX5AP,FADS2,PSAT1,SDS,GLUL,CYP27A1,ERLIN2,FADS1,PLOD2,HKDC1,CBR1,HK2,CBS,HK3,SERINC5,SYK,GPT2,RIMKLB,DDIT4,ACOX2,STAT3,CHST14,PFKFB3,HAS2,GATM,CSPG4,SHMT1,DHTKD1,BGN,ADI1,PPARA,AKR1C3,ELOVL2,APOC2,HOGA1
C4A-positive	1	TRUE	0.00502	231	1637	40	0.024	0.173	GO:0072330	BP	1	monocarboxylic acid biosynthetic process	4	PDK4,ELOVL5,ALOX5,CD74,VCAN,TBXAS1,ACADVL,SLC1A3,PGM1,HSD3B7,HIF1A,PTGDS,DSE,QKI,ABCD3,RDH10,PFKFB2,BCAN,FADS2,SDS,CYP27A1,ERLIN2,FADS1,HKDC1,CBR1,HK2,HK3,DDIT4,ACOX2,STAT3,CHST14,PFKFB3,CSPG4,DHTKD1,BGN,PPARA,AKR1C3,ELOVL2,APOC2,HOGA1
C4A-positive	1	TRUE	0.0166	37	880	7	0.008	0.189	GO:0046456	BP	1	icosanoid biosynthetic process	4	ALOX5,CD74,TBXAS1,ALOX5AP,FADS1,CBR1,SYK
C4A-positive	1	TRUE	0.00784	11	353	3	0.008	0.273	GO:0019370	BP	1	leukotriene biosynthetic process	5	ALOX5,ALOX5AP,SYK
C4A-positive	1	TRUE	0.000211	224	681	25	0.037	0.112	GO:0045927	BP	1	positive regulation of growth	1	CD38,CYBA,YBX3,TGFBR3,EZR,TGFB2,HAMP,TGFBR1,BMPR1A,RPS6KA1,SASH3,H3F3B,PIM1,YAP1,FGF2,ERBB2,S100A8,MMP14,CXCL16,S100A9,TGFBR2,MTM1,HIST1H1B,CSF1,CYFIP1
C4A-positive	1	TRUE	0.0492	151	681	13	0.019	0.086	GO:0048639	BP	1	positive regulation of developmental growth	2	YBX3,TGFBR3,EZR,HAMP,BMPR1A,SASH3,PIM1,YAP1,FGF2,TGFBR2,MTM1,CSF1,CYFIP1
C4A-positive	1	TRUE	0.00699	144	528	13	0.025	0.09	GO:0030307	BP	1	positive regulation of cell growth	2	CD38,CYBA,TGFB2,HAMP,TGFBR1,RPS6KA1,H3F3B,ERBB2,MMP14,CXCL16,S100A9,HIST1H1B,CYFIP1
C4A-positive	1	TRUE	1.57e-06	397	1206	62	0.051	0.156	GO:0001501	BP	1	skeletal system development	1	SCIN,TYROBP,LTF,CD44,VCAN,GLI2,TULP3,PTPRC,MMP2,TGFB2,PCSK5,HIF1A,PHEX,TIMP1,TRPS1,TGFB1,ITGB8,AEBP1,TGFBR1,ENG,BMPR1A,MGP,PTPN6,MDFI,SPARC,HYAL1,EFEMP1,PRRX1,TGFB3,MSX2,SMAD9,BBS2,SOX9,FGFRL1,CHSY1,BCAN,CHI3L1,LOXL2,NOTCH2,FGF2,BMPR1B,ACVRL1,SLC39A1,SFRP2,MMP14,WASF2,STC1,RUNX1,TAL1,DHRS3,TGFBR2,TIPARP,TNFRSF11B,INPPL1,DCHS1,CHST11,RELA,SH3PXD2B,ANO6,ANXA2,WWOX,RYR1
C4A-positive	1	TRUE	5.99e-05	156	1664	36	0.022	0.231	GO:0060348	BP	1	bone development	2	TYROBP,LTF,FGFR2,TULP3,PTPRC,PHEX,TGFB1,ENG,PTPN6,SPARC,TGFB3,MSX2,SMAD9,RUNX2,SOX9,CHSY1,NOTCH2,BMPR1B,SFRP2,MMP14,WASF2,STC1,TAL1,DHRS3,TGFBR2,PLXNB1,INPPL1,DCHS1,HAS2,RARG,SH3PXD2B,ANO6,ANXA2,TMEM119,FAT4,RYR1
C4A-positive	1	TRUE	0.0131	28	1130	7	0.006	0.25	GO:0098751	BP	1	bone cell development	3	TYROBP,LTF,PTPN6,NOTCH2,WASF2,TAL1,ANXA2
C4A-positive	1	TRUE	0.00761	15	1475	6	0.004	0.4	GO:0070977	BP	1	bone maturation	3	LTF,PLXNB1,DCHS1,ANO6,FAT4,RYR1
C4A-positive	1	TRUE	0.00539	14	1475	6	0.004	0.429	GO:0043931	BP	1	ossification involved in bone maturation	4	LTF,PLXNB1,DCHS1,ANO6,FAT4,RYR1
C4A-positive	1	TRUE	7.81e-06	145	1201	30	0.025	0.207	GO:0051216	BP	1	cartilage development	2	SCIN,CD44,GLI2,HIF1A,TIMP1,TRPS1,TGFB1,ITGB8,TGFBR1,BMPR1A,MGP,HYAL1,EFEMP1,PRRX1,MSX2,SMAD9,BBS2,SOX9,CHSY1,CHI3L1,LOXL2,FGF2,BMPR1B,ACVRL1,SFRP2,STC1,RUNX1,TGFBR2,CHST11,RELA
C4A-positive	1	TRUE	0.000471	84	759	14	0.018	0.167	GO:0002062	BP	1	chondrocyte differentiation	3	SCIN,TGFB1,TGFBR1,BMPR1A,EFEMP1,SOX9,CHSY1,LOXL2,BMPR1B,ACVRL1,RUNX1,TGFBR2,CHST11,RELA
C4A-positive	1	TRUE	0.000442	23	1664	10	0.006	0.435	GO:0002063	BP	1	chondrocyte development	4	MSX2,RUNX2,SOX9,CHSY1,BMPR1B,SFRP2,ACAN,TGFBR2,CHST11,RARG
C4A-positive	1	TRUE	0.00205	49	700	9	0.013	0.184	GO:0061035	BP	1	regulation of cartilage development	3	SCIN,TGFB1,TGFBR1,EFEMP1,SOX9,LOXL2,BMPR1B,ACVRL1,RELA
C4A-positive	1	TRUE	0.00144	37	700	8	0.011	0.216	GO:0032330	BP	1	regulation of chondrocyte differentiation	4	SCIN,TGFBR1,EFEMP1,SOX9,LOXL2,BMPR1B,ACVRL1,RELA
C4A-positive	1	TRUE	6.72e-07	45	546	12	0.022	0.267	GO:0002532	BP	1	production of molecular mediator involved in inflammatory response	1	SLC7A2,BTK,ALOX5,IL4R,ALOX5AP,FCER1G,SYK,NOD2,MYD88,IL17RA,GPSM3,LYN
C4A-positive	1	TRUE	0.0164	27	192	3	0.016	0.111	GO:0002534	BP	1	cytokine production involved in inflammatory response	2	MYD88,IL17RA,GPSM3
C4A-positive	1	TRUE	0.0151	26	192	3	0.016	0.115	GO:1900015	BP	1	regulation of cytokine production involved in inflammatory response	3	MYD88,IL17RA,GPSM3
C4A-positive	1	TRUE	6.32e-05	64	1081	16	0.015	0.25	GO:0034103	BP	1	regulation of tissue remodeling	1	CD38,ROCK1,B4GALT1,TGFB1,TNFAIP3,SPP1,AGT,TMBIM1,IL18,GJA1,TNFRSF11B,SYK,INPP5D,S1PR1,CSF1R,ITGB3
C4A-positive	1	TRUE	0.0026	42	677	8	0.012	0.19	GO:0046850	BP	1	regulation of bone remodeling	2	CD38,TNFAIP3,SPP1,GJA1,TNFRSF11B,SYK,S1PR1,ITGB3
C4A-positive	1	TRUE	0.00263	35	1308	10	0.008	0.286	GO:0045124	BP	1	regulation of bone resorption	3	CD38,PDK4,TNFAIP3,SPP1,TNFRSF11B,SYK,INPP5D,S1PR1,CSF1R,ITGB3
C4A-positive	1	TRUE	0.00606	17	447	4	0.009	0.235	GO:0034104	BP	1	negative regulation of tissue remodeling	2	CD38,TNFAIP3,AGT,TNFRSF11B
C4A-positive	1	TRUE	0.0166	12	447	3	0.007	0.25	GO:0046851	BP	1	negative regulation of bone remodeling	3	CD38,TNFAIP3,TNFRSF11B
C4A-positive	1	TRUE	0.0106	10	447	3	0.007	0.3	GO:0045779	BP	1	negative regulation of bone resorption	4	CD38,TNFAIP3,TNFRSF11B
C4A-positive	1	TRUE	0.00316	44	1697	13	0.008	0.295	GO:0035272	BP	1	exocrine system development	1	PAX6,HGF,FGFR2,TGFB2,BMP7,TGFB1,CLCN2,WLS,TGFB3,SOX9,TWSG1,DAG1,TGM2
C4A-positive	1	TRUE	0.0228	19	1021	5	0.005	0.263	GO:0033194	BP	1	response to hydroperoxide	1	CD38,MGST1,TP53INP1,SP1,AIF1
C4A-positive	1	TRUE	4.09e-17	353	1237	82	0.066	0.232	GO:0002683	BP	1	negative regulation of immune system process	1	TSPAN6,TMEM176A,BTK,HFE,LTF,CD74,CD84,CBFB,IL4R,PTPRC,IRAK3,EZR,TGFB2,HMOX1,TGFB1,TMEM176B,CCL2,PTPN6,TRIM38,BCL6,HES1,LOXL3,PADI2,GBP1,TNFAIP3,TGFB3,ELF1,NMI,BTN2A2,SOX9,ZFP36,SEC14L1,BST2,LILRB2,LGALS3,MEIS2,PTPN22,HAVCR2,TRAFD1,IL10,MYC,IL33,LRRC32,EMILIN1,TAPBPL,NLRC5,ERBB2,ITPKB,SERPING1,MERTK,ANGPT1,SAMSN1,FCER1G,C1QC,RUNX1,TAL1,TNFAIP8L2,MNDA,IFI16,TLR3,HTRA1,TSC22D4,AXL,CD300A,INPP5D,LGALS9,CD14,PARP14,PTPN2,ZFP36L1,LILRB4,HLA-DRB1,ADA,SPN,CR1,HLA-DOA,LST1,LGR4,HLA-A,LILRA2,LYN,MILR1
C4A-positive	1	TRUE	7.38e-09	89	1003	25	0.025	0.281	GO:0002698	BP	1	negative regulation of immune effector process	2	TSPAN6,HFE,CD84,IL4R,PTPRC,IRAK3,TGFB2,HMOX1,TGFB1,PTPN6,TRIM38,BCL6,LOXL3,TGFB3,SEC14L1,BST2,LGALS3,HAVCR2,IL33,SERPING1,ANGPT1,CD300A,LGALS9,CR1,HLA-A
C4A-positive	1	TRUE	8.12e-07	24	1485	13	0.009	0.542	GO:0002701	BP	1	negative regulation of production of molecular mediator of immune response	3	HFE,IRAK3,TGFB2,HMOX1,TGFB1,JAK3,BCL6,TGFB3,BST2,IL10,IL33,TMBIM6,ANGPT1
C4A-positive	1	TRUE	5.96e-06	36	886	12	0.014	0.333	GO:0002704	BP	1	negative regulation of leukocyte mediated immunity	3	HFE,CD84,PTPRC,HMOX1,PTPN6,BCL6,BST2,HAVCR2,CD300A,LGALS9,CR1,HLA-A
C4A-positive	1	TRUE	0.000553	26	886	8	0.009	0.308	GO:0002707	BP	1	negative regulation of lymphocyte mediated immunity	4	HFE,PTPRC,PTPN6,BCL6,HAVCR2,LGALS9,CR1,HLA-A
C4A-positive	1	TRUE	0.00302	10	645	4	0.006	0.4	GO:0002887	BP	1	negative regulation of myeloid leukocyte mediated immunity	4	CD84,HMOX1,CD300A,LGALS9
C4A-positive	1	TRUE	1.23e-19	586	802	92	0.115	0.157	GO:0006897	BP	1	endocytosis	1	ITGAL,STAB1,SLC11A1,MSR1,CYBA,NEDD4,EZR,TREM2,APOL1,NCF4,MLC1,RIN3,HCK,SRPX,TGFB1,CAV2,LGALS3BP,CCL2,RAB34,CD81,MAPKAPK3,LOXL3,NCF2,CLU,NCKAP1L,C3,TRIP10,CD93,MASP1,PLD2,APOE,ARPC1B,LGALS3,LOXL2,DOCK2,LRP4,MYO1G,TLR2,BMP2K,RAB20,STON2,IRF8,HSPG2,FCGR2A,ACKR3,FCGR1A,ANGPT1,NECAP2,WASF2,COLEC12,FCER1G,TMPRSS3,ITGB2,CXCL16,MAPKAPK2,TGFBR2,SYK,FOLR2,INPPL1,C2,TMPRSS5,B2M,AXL,CD300A,SCARA3,RAB31,ADRB2,ITGAM,CD14,FPR2,APLN,P2RY6,CLEC7A,MARCH3,ANO6,CD163,ANXA2,LRP10,PLCG2,FCGR1B,TGM2,FCGR3A,AIF1,CD177,CFI,C4B,APOC2,CD302,C4A,LYN,ITGB3,CYFIP1
C4A-positive	1	TRUE	0.00153	18	1638	8	0.005	0.444	GO:0006907	BP	1	pinocytosis	2	DNM2,PYCARD,EHD4,MAPKAPK3,DOCK2,MAPKAPK2,AXL,SNX33
C4A-positive	1	TRUE	2.65e-10	244	697	39	0.056	0.16	GO:0006898	BP	1	receptor-mediated endocytosis	2	STAB1,MSR1,NEDD4,EZR,APOL1,LGALS3BP,CD81,LOXL3,CLU,MASP1,APOE,LOXL2,BMP2K,HSPG2,ACKR3,FCGR1A,ANGPT1,COLEC12,FCER1G,TMPRSS3,ITGB2,CXCL16,TGFBR2,SYK,TMPRSS5,B2M,SCARA3,RAB31,ADRB2,CD14,FPR2,APLN,CD163,ANXA2,LRP10,PLCG2,FCGR1B,CFI,APOC2
C4A-positive	1	TRUE	5.6e-20	201	450	40	0.089	0.199	GO:0006909	BP	1	phagocytosis	2	ITGAL,SLC11A1,MSR1,CYBA,NCF4,HCK,SRPX,RAB34,NCKAP1L,C3,CD93,PLD2,ARPC1B,DOCK2,MYO1G,TLR2,RAB20,IRF8,FCGR2A,FCGR1A,WASF2,FCER1G,ITGB2,SYK,C2,CD300A,ITGAM,CD14,P2RY6,ANO6,PLCG2,TGM2,FCGR3A,AIF1,C4B,CD302,C4A,LYN,ITGB3,CYFIP1
C4A-positive	1	TRUE	1.73e-05	34	1282	13	0.01	0.382	GO:0043277	BP	1	apoptotic cell clearance	3	SCARB1,FCN1,CCL2,C3,ITGAV,MERTK,XKR8,C2,AXL,TGM2,C4B,C4A,ITGB3
C4A-positive	1	TRUE	6.3e-07	36	426	10	0.023	0.278	GO:0006911	BP	1	phagocytosis, engulfment	3	MSR1,NCKAP1L,C3,FCGR1A,FCER1G,ITGB2,CD300A,ITGAM,ANO6,AIF1
C4A-positive	1	TRUE	0.0041	11	268	3	0.011	0.273	GO:0001845	BP	1	phagolysosome assembly	3	SRPX,RAB34,RAB20
C4A-positive	1	TRUE	0.000743	73	928	14	0.015	0.192	GO:0097581	BP	1	lamellipodium organization	1	WAS,CD44,DNM2,KANK1,RREB1,RAC2,ARHGEF6,FGD4,ITGB1,WASF2,PDPN,S1PR1,SPATA13,CYFIP1
C4A-positive	1	TRUE	0.00779	56	928	10	0.011	0.179	GO:0030032	BP	1	lamellipodium assembly	2	WAS,DNM2,RAC2,ARHGEF6,FGD4,ITGB1,WASF2,S1PR1,SPATA13,CYFIP1
C4A-positive	1	TRUE	0.00334	16	711	5	0.007	0.312	GO:0072673	BP	1	lamellipodium morphogenesis	2	CD44,KANK1,RREB1,WASF2,PDPN
C4A-positive	1	TRUE	0.019	32	1682	9	0.005	0.281	GO:0030865	BP	1	cortical cytoskeleton organization	1	ROCK1,WDR1,EZR,IKBKB,PLEK,NCKAP1L,TLN1,RAB13,CALR
C4A-positive	1	TRUE	0.0196	230	48	4	0.083	0.017	GO:0072522	BP	1	purine-containing compound biosynthetic process	1	TCIRG1,HK2,STAT3,AQP1
C4A-positive	1	TRUE	2.09e-08	477	828	60	0.072	0.126	GO:0006935	BP	1	chemotaxis	1	CD74,TYMP,NEO1,SLC8B1,EZR,TGFB2,HSD3B7,TGFB1,CCL2,DOK1,PADI2,F3,CSF3R,NCKAP1L,PREX1,RAC2,LGALS3,MATN2,SWAP70,DOCK2,EDNRB,FGF2,BMPR1B,CMTM3,ERBB2,RAB13,S100A8,ACKR3,CMTM7,ANGPT1,ENAH,FCER1G,ITGB2,IL6R,CCR5,CXCL16,VANGL2,S100A9,S100A12,CCR1,SYK,LGALS9,EFNA1,CXCL10,RNASE2,S1PR1,FPR2,FPR1,C3AR1,LAMB2,PTPN2,ANO6,IL17RA,TMEM102,CSF1,C5AR1,AIF1,GPSM3,LYN,ITGB3
C4A-positive	1	TRUE	1.33e-05	157	827	25	0.03	0.159	GO:0050920	BP	1	regulation of chemotaxis	2	CD74,SLC8B1,TGFB1,CCL2,PADI2,F3,NCKAP1L,RAC2,SWAP70,FGF2,IL6R,CCR1,LGALS9,CXCL10,S1PR1,FPR2,C3AR1,PTPN2,ANO6,TMEM102,CSF1,C5AR1,AIF1,GPSM3,LYN
C4A-positive	1	TRUE	2.1e-05	113	596	17	0.029	0.15	GO:0050921	BP	1	positive regulation of chemotaxis	2	CD74,TGFB1,F3,NCKAP1L,RAC2,FGF2,IL6R,CCR1,LGALS9,CXCL10,FPR2,ANO6,TMEM102,CSF1,C5AR1,AIF1,GPSM3
C4A-positive	1	TRUE	9.54e-05	353	1713	66	0.039	0.187	GO:0061458	BP	1	reproductive system development	1	MGST1,TNC,YBX3,CASP8,FGFR2,GLI2,ICAM1,TGFB2,PATZ1,HIF1A,BMP7,SALL1,STK3,ITGB8,LFNG,TGFBR1,NUP107,MDFI,TFEB,HES1,EPAS1,SPP1,RDH10,SOX9,AGO4,SERPINE2,IL10,TTPA,IDH1,BMPR1B,RAB13,SFRP2,NOTCH1,ADM,GJA1,MERTK,MMP14,STC1,PLCD3,INHBB,FZD5,TIPARP,RHOBTB3,TLR3,NOS3,HTRA1,SGPL1,AXL,CHD7,ID4,CEBPB,RARG,FZD4,FBXW8,NUPR1,SOCS3,ZFP36L1,PLCD1,TLR5,SERPINA5,AKR1C3,ADA,FLNA,LGR4,GPR56,ANG
C4A-positive	1	TRUE	6.81e-05	349	1713	66	0.039	0.189	GO:0048608	BP	1	reproductive structure development	2	MGST1,TNC,YBX3,CASP8,FGFR2,GLI2,ICAM1,TGFB2,PATZ1,HIF1A,BMP7,SALL1,STK3,ITGB8,LFNG,TGFBR1,NUP107,MDFI,TFEB,HES1,EPAS1,SPP1,RDH10,SOX9,AGO4,SERPINE2,IL10,TTPA,IDH1,BMPR1B,RAB13,SFRP2,NOTCH1,ADM,GJA1,MERTK,MMP14,STC1,PLCD3,INHBB,FZD5,TIPARP,RHOBTB3,TLR3,NOS3,HTRA1,SGPL1,AXL,CHD7,ID4,CEBPB,RARG,FZD4,FBXW8,NUPR1,SOCS3,ZFP36L1,PLCD1,TLR5,SERPINA5,AKR1C3,ADA,FLNA,LGR4,GPR56,ANG
C4A-positive	1	TRUE	0.00583	129	1685	26	0.015	0.202	GO:0001890	BP	1	placenta development	3	CASP8,FGFR2,HIF1A,BMP7,STK3,ITGB8,MDFI,TFEB,HES1,EPAS1,SPP1,IL10,TTPA,ADM,GJA1,STC1,PLCD3,FZD5,HTRA1,CEBPB,FBXW8,SOCS3,ZFP36L1,PLCD1,ADA,ANG
C4A-positive	1	TRUE	0.00245	77	1685	19	0.011	0.247	GO:0001892	BP	1	embryonic placenta development	4	CASP8,FGFR2,HIF1A,BMP7,STK3,MDFI,TFEB,HES1,EPAS1,IL10,TTPA,ADM,PLCD3,FZD5,CEBPB,FBXW8,SOCS3,ZFP36L1,PLCD1
C4A-positive	1	TRUE	0.0325	19	1144	5	0.004	0.263	GO:0060706	BP	1	cell differentiation involved in embryonic placenta development	5	CASP8,STK3,MDFI,FZD5,SOCS3
C4A-positive	1	TRUE	0.00311	165	1440	29	0.02	0.176	GO:0008406	BP	1	gonad development	3	MGST1,YBX3,ICAM1,TGFB2,PATZ1,SALL1,LFNG,TGFBR1,NUP107,RDH10,SOX9,IDH1,BMPR1B,RAB13,SFRP2,MMP14,INHBB,TIPARP,RHOBTB3,TLR3,SGPL1,CEBPB,FZD4,NUPR1,TLR5,AKR1C3,FLNA,GPR56,ANG
C4A-positive	1	TRUE	0.00106	104	289	9	0.031	0.087	GO:0008584	BP	1	male gonad development	4	YBX3,TGFB2,TGFBR1,SOX9,RAB13,MMP14,TLR3,NUPR1,GPR56
C4A-positive	1	TRUE	0.00456	44	1544	12	0.008	0.273	GO:0060711	BP	1	labyrinthine layer development	3	CASP8,FGFR2,BMP7,HES1,IL10,ADM,PLCD3,FZD5,FBXW8,SOCS3,ZFP36L1,PLCD1
C4A-positive	1	TRUE	7.13e-07	270	1734	61	0.035	0.226	GO:0001655	BP	1	urogenital system development	1	CFLAR,WWTR1,TNC,SEC61A1,FGFR2,GLI2,ITGA6,ANGPT2,TGFB2,PCSK5,BMP7,JAG1,SALL1,CTSH,TGFB1,TGFBR1,WFS1,TENC1,NPHP3,HES1,NID1,ID3,APH1A,SMAD9,RDH10,CAT,SDC4,SOX9,MPST,SMO,PRKCSH,ITGB4,LRP4,AGT,MYC,YAP1,SMAD6,PLCE1,FGF2,IQGAP1,NOTCH1,ANGPT1,NFIA,VANGL2,TIPARP,KLF15,HEYL,SOX17,SGPL1,DCHS1,TMED10,EMX2,HAS2,LAMB2,ID4,RARG,GPR4,PRKX,COL4A1,FAT4,LGR4
C4A-positive	1	TRUE	5.49e-08	253	1334	52	0.039	0.206	GO:0040013	BP	1	negative regulation of locomotion	1	SEMA3F,WAS,CNN2,SP100,FBLN1,ARHGAP4,ANGPT2,HMOX1,JAG1,TIMP1,TGFB1,PTN,ENG,KANK1,BMPR1A,CCL2,SLC9A3R1,ARHGDIB,DPYSL3,IGFBP5,MIIP,PADI2,APOE,BST2,TRIM21,TRIM5,IL33,EMILIN1,FGF2,ACVRL1,PML,RHOB,SFRP2,NOTCH1,STC1,ADAMTS9,TP53INP1,CD300A,STAT3,CLIC4,CORO1B,MMRN2,DAG1,PTPN2,IDH2,PRKG1,IFITM1,ADA,SRGAP1,AIF1,GPR56,ADORA3
C4A-positive	1	TRUE	0.00329	32	1502	10	0.007	0.312	GO:0050922	BP	1	negative regulation of chemotaxis	2	SEMA3F,GSTP1,ANGPT2,CCL2,PADI2,NOTCH1,CORO1B,PTPN2,AIF1,MMP28
C4A-positive	1	TRUE	0.00247	725	132	16	0.121	0.022	GO:0060341	BP	1	regulation of cellular localization	1	SP100,IL4R,PTPN6,GBP1,APLNR,TMBIM1,LCP1,PARP9,TP53,MSN,ITGB2,DTX3L,CD300A,UCP2,ZFP36L1,LYN
C4A-positive	1	TRUE	5.35e-43	763	1130	177	0.157	0.232	GO:0002684	BP	1	positive regulation of immune system process	1	TSPAN6,FGR,CFH,CD38,SCIN,CD4,BTK,FYN,LTF,WAS,SLC11A1,CD74,BTN3A1,CYBA,TAB2,CASP8,CD84,CBFB,UNG,STXBP2,IL4R,PTPRC,FCN1,LAT2,MMP2,MAVS,ICAM1,IRAK3,EZR,TGFB2,TREM2,HMOX1,HIF1A,CD40,NFATC2,HCK,JAG1,ATP11C,PYCARD,RASAL3,EBI3,TGFB1,NOD1,DOCK8,MAP3K8,CCL2,UNC93B1,CD81,PTPN6,C7,BCL6,HES1,MAPKAPK3,IL1R1,IL18RAP,GBP1,TNFAIP3,VAMP8,ELF1,CLU,SASH3,NCKAP1L,C3,MASP1,RAC2,PLD2,SEC14L1,PLVAP,ARPC1B,LILRB2,LGALS3,TRIM5,SWAP70,CD180,PTPN22,IL6ST,HAVCR2,MYO1G,IL33,RIPK1,TLR2,DDX60,PARP9,C1RL,NLRC5,CMTM3,VAV1,FCGR2A,S100A8,ITPKB,SERPING1,FCGR1A,IL18,GBP5,PIK3AP1,VSIG4,MMP14,WASF2,COLEC12,CD1D,FCER1G,C1QC,RUNX1,C1R,ITGB2,IL6R,TNFSF13,TAL1,MAPKAPK2,CTSS,S100A9,TGFBR2,MNDA,IFI16,CCR1,TLR3,SYK,C2,B2M,GPRC5B,NOD2,AXL,CD300A,STAT3,TNIP2,INPP5D,LGALS9,CXCL10,ITGAM,ADORA2B,CD14,FPR2,FPR1,C3AR1,CLEC7A,KLHL6,MYD88,RELA,C1QB,C1QA,TLR10,TLR1,PTPN2,ANO6,HCLS1,TMEM102,C1S,CSF1,PROS1,MUC1,IRF7,ZFP36L1,LILRB4,PLSCR1,HLA-DRB1,TLR7,ADA,C5AR1,PLCG2,IRAK4,HLA-DRB5,PNP,CR1,FCGR3A,HLA-DRA,AIF1,CD177,LGR4,CFI,GPSM3,C4B,LILRA2,HLA-DMB,CFB,C4A,LYN,CYFIP1
C4A-positive	1	TRUE	1.42e-09	152	1243	39	0.031	0.257	GO:0002699	BP	1	positive regulation of immune effector process	2	FGR,BTK,CD74,CD84,UNG,STXBP2,IL4R,PTPRC,HMOX1,CD40,TGFB1,CD86,IL1R1,IL18RAP,VAMP8,SASH3,C3,RAC2,PTPN22,IL33,DDX60,VAV1,IL18,FCER1G,ITGB2,TNFSF13,FZD5,SYK,B2M,GPRC5B,NOD2,CD300A,LGALS9,ITGAM,ADORA2B,CADM1,CD177,HLA-DMB,LYN
C4A-positive	1	TRUE	0.000114	71	1144	17	0.015	0.239	GO:0002702	BP	1	positive regulation of production of molecular mediator of immune response	3	CD74,UNG,IL4R,PTPRC,CD40,TGFB1,IL1R1,SASH3,PTPN22,IL33,IL18,FCER1G,TNFSF13,FZD5,B2M,GPRC5B,NOD2
C4A-positive	1	TRUE	0.00622	34	1010	8	0.008	0.235	GO:0002639	BP	1	positive regulation of immunoglobulin production	4	UNG,IL4R,PTPRC,CD40,TGFB1,SASH3,IL33,TNFSF13
C4A-positive	1	TRUE	7.8e-08	85	1305	26	0.02	0.306	GO:0002705	BP	1	positive regulation of leukocyte mediated immunity	3	FGR,BTK,UNG,IL4R,PTPRC,CD40,TGFB1,IL1R1,IL18RAP,VAMP8,SASH3,IL1B,C3,VAV1,IL18,FCER1G,ITGB2,TNFSF13,FZD5,SYK,B2M,NOD2,ITGAM,ADORA2B,CADM1,CD177
C4A-positive	1	TRUE	0.0002	66	1305	17	0.013	0.258	GO:0002708	BP	1	positive regulation of lymphocyte mediated immunity	4	BTK,UNG,PTPRC,CD40,TGFB1,IL1R1,IL18RAP,SASH3,IL1B,C3,VAV1,IL18,FCER1G,TNFSF13,FZD5,B2M,CADM1
C4A-positive	1	TRUE	2.93e-07	21	994	11	0.011	0.524	GO:0002888	BP	1	positive regulation of myeloid leukocyte mediated immunity	4	FGR,BTK,IL4R,VAMP8,C3,FCER1G,ITGB2,SYK,ITGAM,ADORA2B,CD177
C4A-positive	1	TRUE	6.87e-33	660	1600	178	0.111	0.27	GO:0051707	BP	1	response to other organism	1	TSPAN6,FGR,FUCA2,MGST1,STAB1,CD4,BTK,LTF,SLC11A1,TNFRSF1B,CYBA,TRAF3IP2,CASP8,SBNO2,FGFR2,TNFRSF1A,ABCC9,MAOB,SCARB1,NFKB2,IL4R,PTPRC,GSTP1,MAVS,ICAM1,IRAK3,LYZ,CCDC80,UNC13D,COMT,TREM2,FKBP5,TSPO,CSF2RB,CD40,HCK,SAMHD1,COTL1,PYCARD,IKBKB,GSDMD,TNFRSF10A,TGFB1,CARD8,HAMP,ZC3HAV1,NOD1,HSPB1,DDX58,CCL2,UNC93B1,LTBR,OAS3,OAS2,TRIM38,SPARC,HYAL1,PLSCR4,MAPKAPK3,IFIH1,GNLY,GBP3,GBP1,RAB7L1,TNFAIP3,NPC2,IFIT3,CLU,TNFRSF10B,IRF1,TMEM255A,IL1B,C3,ZFP36,APOBEC3A,APOBEC3F,SEC14L1,BST2,LILRB2,TRIM5,TRIM22,CD180,PTPN22,ZCCHC11,HAVCR2,CDK4,EDNRB,CALCOCO2,RTP4,IL10,IL33,TLR2,DDX60,CASP1,IFI44,PARP9,HERC5,PML,NLRC5,IRF8,IFITM3,S100A8,PLAC8,NOTCH1,ADM,IL18,GJA1,MR1,GBP5,CD1D,FCER1G,IL6R,CCR5,SIGLEC11,MAPKAPK2,S100A9,S100A12,FZD5,IFI16,ADAMTS9,DTX3L,SERINC5,TLR3,TNFRSF11B,NOS3,SYK,ABCA1,HTRA1,B2M,FAM111A,NOD2,AXL,BATF2,DDIT4,TNIP2,LGALS9,CA5B,CXCL10,RNASE2,RNASE3,RNASE6,TRIM56,CD14,CEBPB,CLEC7A,GNG12,SLFN11,MYD88,RELA,TNFRSF10C,TLR1,IL17RA,HIST1H2BC,PRF1,HIST2H2BE,IFITM2,IRF7,IFITM1,TLR5,PLSCR1,LITAF,HLA-DRB1,TLR7,C5AR1,SPN,PLCG2,BTBD17,IRF9,C4B,APOBEC3G,LILRA2,TNFRSF6B,IL10RB,APOBEC3C,LYN,TRIM34,IKBKE,HIST1H2BF
C4A-positive	1	TRUE	5.83e-05	11	762	6	0.008	0.545	GO:0098543	BP	1	detection of other organism	2	NOD1,TLR2,CD1D,NOD2,TLR1,HLA-DRB1
C4A-positive	1	TRUE	4.26e-06	32	614	10	0.016	0.312	GO:0009620	BP	1	response to fungus	2	BTK,COTL1,TGFB1,HAMP,S100A8,S100A9,S100A12,SYK,MYD88,IL17RA
C4A-positive	1	TRUE	0.000865	16	1237	7	0.006	0.438	GO:0001562	BP	1	response to protozoan	2	SLC11A1,IL4R,CD40,IL10,IRF8,BATF2,CLEC7A
C4A-positive	1	TRUE	2.19e-14	262	1735	77	0.044	0.294	GO:0009615	BP	1	response to virus	2	TSPAN6,FGR,TRAF3IP2,ABCC9,PTPRC,MAVS,IRAK3,UNC13D,CD40,SAMHD1,PYCARD,IKBKB,ZC3HAV1,HSPB1,DDX58,DHX58,UNC93B1,OAS3,OAS2,TRIM38,HYAL1,IFIH1,GBP3,GBP1,TNFAIP3,NPC2,IFIT3,CLU,IRF1,IL1B,APOBEC3A,APOBEC3F,SEC14L1,BST2,TRIM5,TRIM22,TPT1,PTPN22,RTP4,IL33,DDX60,IFI44L,IFI44,PARP9,HERC5,PML,NLRC5,IFITM3,IFI16,DTX3L,ZC3H12A,SERINC5,TLR3,HTRA1,FAM111A,DDIT4,LGALS9,CXCL10,RNASE2,RNASE6,TRIM56,SLFN11,MYD88,RELA,PRF1,IFITM2,IRF7,IFITM1,PLSCR1,TLR7,BTBD17,IRF9,APOBEC3G,IL10RB,APOBEC3C,TRIM34,IKBKE
C4A-positive	1	TRUE	0.0478	43	1735	10	0.006	0.233	GO:0098586	BP	1	cellular response to virus	3	TSPAN6,DDX58,DHX58,IFIH1,SEC14L1,DDX60,ZC3H12A,LGALS9,IRF7,IKBKE
C4A-positive	1	TRUE	5.71e-23	417	1739	123	0.071	0.295	GO:0009617	BP	1	response to bacterium	2	FGR,FUCA2,MGST1,STAB1,CD4,LTF,SLC11A1,TNFRSF1B,CYBA,CASP8,SBNO2,FGFR2,TNFRSF1A,MAOB,SCARB1,NFKB2,GSTP1,MAVS,ICAM1,IRAK3,LYZ,CCDC80,COMT,TREM2,FKBP5,TSPO,CSF2RB,NFKBIA,CD40,HCK,PYCARD,GSDMD,TNFRSF10A,TGFB1,CARD8,HAMP,NOD1,CCL2,DHX58,LTBR,OAS2,LY86,SPARC,PLSCR4,MAPKAPK3,GNLY,RAB7L1,TNFAIP3,TNFRSF10B,TMEM255A,IL1B,C3,ZFP36,LILRB2,TRIM5,CD180,PTPN22,ZCCHC11,HAVCR2,CDK4,EDNRB,IL10,TLR2,CASP1,IFI44,NLRC5,IRF8,S100A8,PLAC8,NOTCH1,ADM,IL18,GJA1,MR1,GBP5,CD1D,FCER1G,IL6R,CCR5,SIGLEC11,MAPKAPK2,S100A9,S100A12,FZD5,ADAMTS9,ZC3H12A,TLR3,TNFRSF11B,NOS3,SYK,ABCA1,B2M,NOD2,AXL,CX3CR1,TNIP2,LGALS9,CA5B,CXCL10,RNASE3,PTAFR,RNASE6,CD14,CHD7,CEBPB,GNG12,MYD88,RELA,TNFRSF10C,TLR1,HIST1H2BC,HIST2H2BE,TLR5,LITAF,HLA-DRB1,C5AR1,SPN,PLCG2,C4B,LILRA2,TNFRSF6B,LYN,HIST1H2BF
C4A-positive	1	TRUE	2.98e-05	10	762	6	0.008	0.6	GO:0016045	BP	1	detection of bacterium	3	NOD1,TLR2,CD1D,NOD2,TLR1,HLA-DRB1
C4A-positive	1	TRUE	0.00205	49	1038	11	0.011	0.224	GO:0019730	BP	1	antimicrobial humoral response	2	LTF,SLC11A1,LYZ,CLU,S100A8,S100A9,S100A12,RNASE3,RNASE6,HIST2H2BE,HIST1H2BF
C4A-positive	1	TRUE	0.00659	29	1540	9	0.006	0.31	GO:0061844	BP	1	antimicrobial humoral immune response mediated by antimicrobial peptide	3	LTF,GNLY,S100A9,S100A12,RNASE3,RNASE6,HIST1H2BC,HIST2H2BE,HIST1H2BF
C4A-positive	1	TRUE	0.00238	69	1425	16	0.011	0.232	GO:0007009	BP	1	plasma membrane organization	1	DNM2,TGFB2,SH3GLB1,NDRG1,CAV2,PLSCR4,CLU,A4GALT,CRB1,MYOF,GSN,XKR8,S100A9,ANO6,PLSCR1,FAT4
C4A-positive	1	TRUE	0.0116	12	1420	5	0.004	0.417	GO:1903729	BP	1	regulation of plasma membrane organization	2	DNM2,TGFB2,SH3GLB1,GSN,S100A9
C4A-positive	1	TRUE	0.000967	212	857	26	0.03	0.123	GO:0045926	BP	1	negative regulation of growth	1	WWC3,ARHGAP4,TGFB2,HIF1A,STK3,TGFB1,BCL6,HYAL1,IGFBP5,SPP1,MT2A,BST2,NOTCH2,AGT,ACVRL1,IRF8,TP53,PLAC8,GJA1,TGFBR2,SERTAD3,ADRB2,MYD88,MT1X,MT1M,SIPA1
C4A-positive	1	TRUE	0.00576	174	1713	33	0.019	0.19	GO:0060541	BP	1	respiratory system development	1	TNC,FGFR2,GLI2,TULP3,CTSZ,PHEX,CRISPLD2,CTSH,PTN,BMPR1A,SPARC,NPHP3,HES1,LOXL3,IGFBP5,EPAS1,TGFB3,RDH10,SOX9,FGFRL1,CHI3L1,YAP1,NOTCH1,MMP14,PDPN,VANGL2,TGFBR2,NOS3,ATP7A,CHD7,RARG,DAG1,ADA
C4A-positive	1	TRUE	0.00166	72	1169	15	0.013	0.208	GO:0001776	BP	1	leukocyte homeostasis	1	CD74,HIF1A,TGFB1,TNFAIP3,NCKAP1L,RIPK3,ITPKB,MERTK,FCER1G,TSC22D4,AXL,LGALS9,GAPT,ADA,LYN
C4A-positive	1	TRUE	0.00698	53	1147	11	0.01	0.208	GO:0002260	BP	1	lymphocyte homeostasis	2	CD74,HIF1A,TGFB1,TNFAIP3,NCKAP1L,RIPK3,TSC22D4,LGALS9,GAPT,ADA,LYN
C4A-positive	1	TRUE	0.0128	28	826	6	0.007	0.214	GO:0001782	BP	1	B cell homeostasis	3	CD74,HIF1A,TNFAIP3,NCKAP1L,ADA,LYN
C4A-positive	1	TRUE	0.0323	42	314	4	0.013	0.095	GO:0070849	BP	1	response to epidermal growth factor	1	CFLAR,SOX9,ERBB2,ZFP36L1
C4A-positive	1	TRUE	1.92e-16	687	1713	153	0.089	0.223	GO:0035239	BP	1	tube morphogenesis	1	STAB1,HGF,TYMP,TNC,HDAC7,NTN1,MYLK,SPI1,FGFR2,SP100,ROCK1,TGFBR3,GLI2,TULP3,B4GALT1,MMP2,ANGPT2,TGFB2,CECR2,HMOX1,MYH9,HIF1A,CD40,BMP7,CTSZ,POFUT1,JAG1,FLT1,SALL1,CTSH,STK3,TGFB1,ITGB8,PTN,HSPB1,TGFBR1,ENG,BMPR1A,PFN1,CCL2,ELK3,NR2E1,QKI,SPARC,NPHP3,HES1,HYAL1,EPAS1,NFE2L2,PRRX1,F3,TNFAIP3,GNA13,MSX2,RDH10,SDC4,SOX9,IL1B,C3,VASP,SMO,APOE,CHI3L1,LOXL2,APLNR,COL4A2,AGT,IL10,MYC,PRCP,YAP1,EMILIN1,ITGAV,FGF2,ACVRL1,PML,ERBB2,HSPG2,RHOB,ACKR3,COL8A1,SFRP2,NTRK2,NOTCH1,ADM,ITGB1,IL18,GJA1,ANGPT1,MMP14,WASF2,RUNX1,HK2,ITGB2,ITGA5,PLCD3,TAL1,VANGL2,FZD5,TGFBR2,ADAMTS9,TIPARP,TLR3,SOX17,NOS3,SYK,CYBB,SGPL1,DCHS1,ANGPTL4,CX3CR1,STAT3,ATOH8,EFNA1,CXCL10,ARL13B,CLIC4,SMAD1,HAS2,S1PR1,CHD7,APLN,COL8A2,C3AR1,RARG,MMRN2,DAG1,CSPG4,FZD4,GPR4,FZD2,CSF1R,ANXA2,PRKX,CSF1,CIB1,SP1,ZFP36L1,THBS2,PLCD1,COL4A1,FAT4,EPHB4,PLXNB2,C5AR1,TGM2,DDR1,LGR4,GPR56,EMP2,ANG,AQP1,ITGB3
C4A-positive	1	TRUE	3.64e-05	277	1699	56	0.033	0.202	GO:0060562	BP	1	epithelial tube morphogenesis	2	TNC,NTN1,FGFR2,GLI2,TULP3,B4GALT1,TGFB2,CECR2,HIF1A,BMP7,CTSZ,SALL1,CTSH,STK3,TGFB1,ENG,PFN1,NPHP3,HES1,GNA13,MSX2,RDH10,SDC4,SOX9,VASP,SMO,AGT,MYC,YAP1,FGF2,ACVRL1,PML,RHOB,SFRP2,NOTCH1,ADM,GJA1,MMP14,VANGL2,TGFBR2,SOX17,DCHS1,CXCL10,ARL13B,CLIC4,RARG,DAG1,FZD2,CSF1R,PRKX,CSF1,COL4A1,FAT4,PLXNB2,DDR1,LGR4
C4A-positive	1	TRUE	2.36e-06	129	1359	31	0.023	0.24	GO:0048754	BP	1	branching morphogenesis of an epithelial tube	2	TNC,FGFR2,GLI2,B4GALT1,SALL1,CTSH,TGFB1,ENG,GNA13,MSX2,RDH10,SOX9,SMO,AGT,MYC,YAP1,FGF2,PML,SFRP2,NOTCH1,MMP14,VANGL2,TGFBR2,DCHS1,CLIC4,DAG1,CSF1,COL4A1,FAT4,DDR1,LGR4
C4A-positive	1	TRUE	2.58e-17	321	1580	89	0.056	0.277	GO:0045785	BP	1	positive regulation of cell adhesion	1	CD4,FYN,CD74,CD44,ROCK1,CBFB,GLI2,IL4R,APBB1IP,DNM2,PTPRC,ICAM1,ITGA6,CCDC80,UNC13D,TGFB2,TRIOBP,BMP7,PIEZO1,PYCARD,RASAL3,EBI3,TGFB1,JAK3,PTN,DOCK8,MAP3K8,CCL2,PTPN6,GCNT2,BCL6,CD86,HES1,HYAL1,NID1,SASH3,NCKAP1L,PREX1,SDC4,RREB1,IL1B,LILRB2,NINJ1,PTPN22,IL6ST,HAVCR2,IL10,EMILIN1,ITGAV,IQGAP1,ERBB2,VAV1,ITPKB,COL8A1,SFRP2,MYO10,IL18,ABI3BP,ANGPT1,CD1D,RUNX1,ITGA5,PDPN,TGFBR2,SYK,NOD2,LGALS9,LIMS1,HAS2,DAG1,YES1,PAK2,TMEM102,SOX2,CSF1,CIB1,LILRB4,ADA,FLNA,S100A10,PNP,TGM2,AIF1,GPR56,EMP2,HLA-DPB1,HLA-DPA1,HLA-DMB,LYN
C4A-positive	1	TRUE	0.00221	16	637	5	0.008	0.312	GO:0033630	BP	1	positive regulation of cell adhesion mediated by integrin	2	TGFB2,PIEZO1,PTPN6,NCKAP1L,SYK
C4A-positive	1	TRUE	0.000113	99	1682	26	0.015	0.263	GO:0010811	BP	1	positive regulation of cell-substrate adhesion	2	ROCK1,DNM2,ITGA6,CCDC80,UNC13D,TRIOBP,PTN,NID1,PREX1,SDC4,RREB1,NINJ1,EMILIN1,IQGAP1,COL8A1,ABI3BP,ITGA5,LIMS1,HAS2,DAG1,CALR,CSF1,CIB1,FLNA,S100A10,EMP2
C4A-positive	1	TRUE	0.0237	43	1513	10	0.007	0.233	GO:0001954	BP	1	positive regulation of cell-matrix adhesion	3	ROCK1,SDC4,NINJ1,IQGAP1,LIMS1,DAG1,CSF1,CIB1,S100A10,EMP2
C4A-positive	1	TRUE	4.86e-12	194	1305	51	0.039	0.263	GO:0022409	BP	1	positive regulation of cell-cell adhesion	2	CD4,FYN,CD74,CD44,CBFB,GLI2,IL4R,PTPRC,ICAM1,ITGA6,PIEZO1,PYCARD,RASAL3,EBI3,TGFB1,DOCK8,MAP3K8,CCL2,PTPN6,GCNT2,BCL6,CD86,HES1,SASH3,NCKAP1L,IL1B,LILRB2,PTPN22,IL6ST,HAVCR2,IL10,VAV1,ITPKB,IL18,CD1D,RUNX1,PDPN,TGFBR2,SYK,NOD2,LGALS9,YES1,PAK2,SOX2,LILRB4,ADA,PNP,AIF1,HLA-DPA1,HLA-DMB,LYN
C4A-positive	1	TRUE	6.98e-11	169	1305	45	0.034	0.266	GO:1903039	BP	1	positive regulation of leukocyte cell-cell adhesion	3	CD4,FYN,CD74,CD44,CBFB,GLI2,IL4R,PTPRC,ICAM1,PYCARD,RASAL3,EBI3,TGFB1,DOCK8,MAP3K8,CCL2,PTPN6,BCL6,CD86,HES1,SASH3,NCKAP1L,IL1B,LILRB2,PTPN22,IL6ST,HAVCR2,VAV1,ITPKB,IL18,CD1D,RUNX1,TGFBR2,SYK,NOD2,LGALS9,YES1,PAK2,LILRB4,ADA,PNP,AIF1,HLA-DPA1,HLA-DMB,LYN
C4A-positive	1	TRUE	6.48e-06	184	1539	41	0.027	0.223	GO:0001649	BP	1	osteoblast differentiation	1	LTF,UFL1,WWTR1,HGF,VCAN,TNC,HDAC7,FGFR2,CBFB,GLI2,BMP7,JAG1,BMPR1A,IGFBP5,ID3,SPP1,MSX2,CAT,RRBP1,SMO,GDPD2,IL6ST,SMAD6,BMPR1B,TOB1,LIMD1,SFRP2,NOTCH1,GJA1,IL6R,DDR2,ID4,CEBPB,SH3PXD2B,SOX2,TMEM119,IFITM1,WWOX,SMOC1,LGR4,CLIC1
C4A-positive	1	TRUE	0.000355	900	1400	116	0.083	0.129	GO:0044255	BP	1	cellular lipid metabolic process	1	FGR,PDK4,ALDH3B1,FYN,ELOVL5,ALOX5,CD74,HGF,PI4K2B,TBXAS1,FGFR2,TNFRSF1A,SCARB1,GPC4,HADHA,CPNE3,LPCAT2,SH3GLB1,PIK3IP1,ABHD4,LIPG,TGFB1,PLEKHA4,PON3,PON2,ITGB8,CD81,CHPT1,LPCAT3,EHHADH,CD86,PRKD3,PLEK,RPE65,ABCD3,NPC2,RDH10,PLBD1,B4GALT4,CAT,SDC4,C3,STAT5A,A4GALT,PLD2,SLC44A2,APOE,LPIN3,ALOX5AP,RARRES3,CYP2J2,FADS2,AGT,PLCB2,HADHB,PLCE1,IDH1,FGF2,PTGR2,RLBP1,IMPA2,ERBB2,VAV1,HSPG2,SLC44A3,PLA1A,CYP4V2,ERLIN2,FADS1,DBI,PIK3AP1,CPT2,CBR1,ACOX1,DHRS3,PQLC3,PTPN13,BDH2,SERINC5,FABP7,PIGA,INPPL1,ACSF2,NOD2,CYP2S1,ACOX2,INPP5D,SDC2,FPR2,MTM1,ETFDH,CYP4F11,SPTLC3,B3GNT5,KDELC2,GPC5,CSF1R,ST6GALNAC3,CYP4F12,CYP4F3,PPARA,PLCD1,PLSCR1,AKR1C3,GM2A,ACSL5,PLCG2,ELOVL2,ECI2,NAGA,APOM,GSTM2,ANG,PLIN5,APOC2,LYN
C4A-positive	1	TRUE	0.0476	95	1355	15	0.011	0.158	GO:0006720	BP	1	isoprenoid metabolic process	2	GPC4,RPE65,NPC2,RDH10,SDC4,APOE,RLBP1,HSPG2,CYP4V2,DHRS3,SDC2,GPC5,AKR1C3,APOM,APOC2
C4A-positive	1	TRUE	0.0195	76	1355	14	0.01	0.184	GO:0006721	BP	1	terpenoid metabolic process	3	GPC4,RPE65,RDH10,SDC4,APOE,RLBP1,HSPG2,CYP4V2,DHRS3,SDC2,GPC5,AKR1C3,APOM,APOC2
C4A-positive	1	TRUE	0.0105	70	1355	14	0.01	0.2	GO:0016101	BP	1	diterpenoid metabolic process	4	GPC4,RPE65,RDH10,SDC4,APOE,RLBP1,HSPG2,CYP4V2,DHRS3,SDC2,GPC5,AKR1C3,APOM,APOC2
C4A-positive	1	TRUE	0.00512	64	1355	14	0.01	0.219	GO:0001523	BP	1	retinoid metabolic process	5	GPC4,RPE65,RDH10,SDC4,APOE,RLBP1,HSPG2,CYP4V2,DHRS3,SDC2,GPC5,AKR1C3,APOM,APOC2
C4A-positive	1	TRUE	0.0343	376	525	22	0.042	0.059	GO:0046486	BP	1	glycerolipid metabolic process	2	CPNE3,SH3GLB1,ABHD4,PLEKHA4,LPCAT3,PLBD1,C3,PLD2,SLC44A2,RARRES3,FGF2,IMPA2,ERBB2,SLC44A3,DBI,PIK3AP1,INPPL1,FPR2,MTM1,PLSCR1,PLCG2,APOC2
C4A-positive	1	TRUE	0.0106	308	1615	48	0.03	0.156	GO:0006631	BP	1	fatty acid metabolic process	2	PDK4,ELOVL5,ALOX5,CD74,TBXAS1,TNFRSF1A,ACADVL,GSTP1,HADHA,GCDH,PON3,PON2,PTGDS,QKI,EHHADH,ABCD3,C3,STAT5A,SLC27A1,LPIN3,ALOX5AP,CYP2J2,FADS2,HADHB,PTGR2,CYP4V2,ERLIN2,FADS1,CPT2,CBR1,ACOX1,BDH2,SGPL1,ACSF2,CYP2S1,ACOX2,ETFDH,CYP4F11,CYP4F12,CYP4F3,PPARA,AKR1C3,ACSL5,ELOVL2,ECI2,GSTM2,PLIN5,APOC2
C4A-positive	1	TRUE	0.00467	83	1519	18	0.012	0.217	GO:0033559	BP	1	unsaturated fatty acid metabolic process	3	ELOVL5,CD74,TBXAS1,TNFRSF1A,GSTP1,PTGDS,CYP2J2,FADS2,PTGR2,FADS1,CBR1,ACOX1,CYP2S1,CYP4F12,CYP4F3,AKR1C3,ELOVL2,GSTM2
C4A-positive	1	TRUE	0.0266	31	1519	8	0.005	0.258	GO:0006692	BP	1	prostanoid metabolic process	4	CD74,TBXAS1,TNFRSF1A,PTGDS,PTGR2,CBR1,ACOX1,AKR1C3
C4A-positive	1	TRUE	0.0266	31	1519	8	0.005	0.258	GO:0006693	BP	1	prostaglandin metabolic process	5	CD74,TBXAS1,TNFRSF1A,PTGDS,PTGR2,CBR1,ACOX1,AKR1C3
C4A-positive	1	TRUE	0.00785	93	1673	20	0.012	0.215	GO:0001676	BP	1	long-chain fatty acid metabolic process	3	ELOVL5,ALOX5,TBXAS1,ACAA1,GSTP1,PTGDS,QKI,SLC27A1,CYP2J2,FADS2,FADS1,CBR1,ACOX1,CYP2S1,CYP4F12,CYP4F3,AKR1C3,ACSL5,ELOVL2,GSTM2
C4A-positive	1	TRUE	0.00221	17	947	6	0.006	0.353	GO:0043651	BP	1	linoleic acid metabolic process	4	ELOVL5,CYP2J2,FADS2,FADS1,ELOVL2,GSTM2
C4A-positive	1	TRUE	0.00562	13	1048	5	0.005	0.385	GO:0036109	BP	1	alpha-linolenic acid metabolic process	4	ELOVL5,FADS2,FADS1,ACOX1,ELOVL2
C4A-positive	1	TRUE	0.0246	14	454	3	0.007	0.214	GO:0019372	BP	1	lipoxygenase pathway	3	ALOX5,PON2,ALOX5AP
C4A-positive	1	TRUE	0.0408	90	1673	17	0.01	0.189	GO:0019395	BP	1	fatty acid oxidation	3	PDK4,ACAA1,ACADVL,HADHA,GCDH,EHHADH,ABCD3,HADHB,CYP4V2,CPT2,ACOX1,BDH2,ACOX2,ETFDH,PPARA,ECI2,PLIN5
C4A-positive	1	TRUE	0.000484	187	1468	35	0.024	0.187	GO:0034329	BP	1	cell junction assembly	1	GPM6B,ARHGAP6,ROCK1,CBFB,TESK2,WDR1,FERMT2,TRIP6,ITGA6,IKBKB,SDC4,VASP,RAP1B,MACF1,FLNC,ITGB4,AGT,LAMC1,TLN1,ACVRL1,IQGAP1,RAB13,PARD3,GJA1,RHOC,MMP14,F11R,RUNX1,ITGA5,FBLIM1,FZD5,PTPN13,LIMS1,FLNA,S100A10
C4A-positive	1	TRUE	0.0031	85	1418	18	0.013	0.212	GO:0007044	BP	1	cell-substrate junction assembly	2	GPM6B,ARHGAP6,ROCK1,TESK2,FERMT2,TRIP6,ITGA6,SDC4,MACF1,ITGB4,LAMC1,TLN1,ACVRL1,IQGAP1,MMP14,ITGA5,LIMS1,S100A10
C4A-positive	1	TRUE	0.0371	72	1418	13	0.009	0.181	GO:0007045	BP	1	cell-substrate adherens junction assembly	3	GPM6B,ARHGAP6,ROCK1,TESK2,FERMT2,TRIP6,SDC4,MACF1,ACVRL1,IQGAP1,MMP14,LIMS1,S100A10
C4A-positive	1	TRUE	0.0371	72	1418	13	0.009	0.181	GO:0048041	BP	1	focal adhesion assembly	4	GPM6B,ARHGAP6,ROCK1,TESK2,FERMT2,TRIP6,SDC4,MACF1,ACVRL1,IQGAP1,MMP14,LIMS1,S100A10
C4A-positive	1	TRUE	0.0234	82	1144	13	0.011	0.159	GO:0007043	BP	1	cell-cell junction assembly	2	ROCK1,CBFB,WDR1,AGT,TLN1,RAB13,PARD3,GJA1,RHOC,F11R,RUNX1,FZD5,PTPN13
C4A-positive	1	TRUE	0.00686	53	1144	11	0.01	0.208	GO:0043297	BP	1	apical junction assembly	3	ROCK1,CBFB,WDR1,RAB13,PARD3,GJA1,RHOC,F11R,RUNX1,FZD5,PTPN13
C4A-positive	1	TRUE	0.0182	45	1144	9	0.008	0.2	GO:0070830	BP	1	bicellular tight junction assembly	3	ROCK1,CBFB,RAB13,PARD3,GJA1,F11R,RUNX1,FZD5,PTPN13
C4A-positive	1	TRUE	0.00392	78	1455	17	0.012	0.218	GO:1901888	BP	1	regulation of cell junction assembly	2	GPM6B,ARHGAP6,ROCK1,CBFB,IKBKB,SDC4,RAP1B,MACF1,AGT,ACVRL1,IQGAP1,GJA1,MMP14,RUNX1,FZD5,LIMS1,S100A10
C4A-positive	1	TRUE	0.0168	18	1455	6	0.004	0.333	GO:2000810	BP	1	regulation of bicellular tight junction assembly	3	ROCK1,CBFB,IKBKB,GJA1,RUNX1,FZD5
C4A-positive	1	TRUE	4.86e-05	471	1713	84	0.049	0.178	GO:0048598	BP	1	embryonic morphogenesis	1	PAX6,PHLDB1,EYA2,NTN1,FGFR2,GLI2,TULP3,ITGB5,MMP2,TGFB2,CECR2,TRIOBP,HIF1A,BMP7,FLT1,SALL1,STK3,TGFB1,TGFBR1,ENG,BMPR1A,PFN1,NAGLU,SLC9A3R1,MDFI,NPHP3,HES1,HYAL1,EFEMP1,PRRX1,HDAC1,WLS,ECE1,TGFB3,MSX2,RDH10,SDC4,RUNX2,SOX9,VASP,SMO,TWSG1,ITGB4,LRP4,APLNR,COL4A2,ITGA7,IL10,YAP1,ITGAV,FGF2,SLC39A1,LRIG1,COL8A1,SFRP2,GNA12,CRB2,NOTCH1,ADM,ITGB1,GJA1,ZIC1,MMP14,ITGB2,ITGA5,TAL1,VANGL2,FZD5,TGFBR2,SOX17,ATOH8,EFNA1,ARL13B,CHST11,CHD7,APLN,RARG,DAG1,FZD2,SOX2,SOCS3,ZFP36L1,PLXNB2,ITGB3
C4A-positive	1	TRUE	0.0235	102	1713	20	0.012	0.196	GO:0035113	BP	1	embryonic appendage morphogenesis	2	GLI2,TULP3,TGFB2,BMP7,SALL1,BMPR1A,PRRX1,HDAC1,ECE1,MSX2,RDH10,RUNX2,LRP4,SFRP2,GNA12,NOTCH1,GJA1,CHST11,CHD7,RARG
C4A-positive	1	TRUE	0.0235	102	1713	20	0.012	0.196	GO:0030326	BP	1	embryonic limb morphogenesis	3	GLI2,TULP3,TGFB2,BMP7,SALL1,BMPR1A,PRRX1,HDAC1,ECE1,MSX2,RDH10,RUNX2,LRP4,SFRP2,GNA12,NOTCH1,GJA1,CHST11,CHD7,RARG
C4A-positive	1	TRUE	0.000865	149	1699	32	0.019	0.215	GO:0007369	BP	1	gastrulation	2	PHLDB1,EYA2,FGFR2,ITGB5,MMP2,BMP7,BMPR1A,NPHP3,WLS,TWSG1,ITGB4,APLNR,COL4A2,ITGA7,IL10,ITGAV,COL8A1,SFRP2,CRB2,ITGB1,MMP14,ITGB2,ITGA5,TAL1,VANGL2,TGFBR2,SOX17,ATOH8,APLN,DAG1,SOX2,ITGB3
C4A-positive	1	TRUE	0.00113	101	1699	24	0.014	0.238	GO:0001704	BP	1	formation of primary germ layer	3	EYA2,FGFR2,ITGB5,MMP2,BMP7,BMPR1A,WLS,TWSG1,ITGB4,COL4A2,ITGA7,ITGAV,COL8A1,SFRP2,CRB2,ITGB1,MMP14,ITGB2,ITGA5,TAL1,SOX17,ATOH8,SOX2,ITGB3
C4A-positive	1	TRUE	0.0145	45	1093	9	0.008	0.2	GO:0001706	BP	1	endoderm formation	4	ITGB5,MMP2,COL4A2,ITGAV,COL8A1,MMP14,ITGB2,ITGA5,SOX2
C4A-positive	1	TRUE	0.0268	58	1699	13	0.008	0.224	GO:0001707	BP	1	mesoderm formation	4	EYA2,FGFR2,BMP7,BMPR1A,WLS,TWSG1,ITGB4,SFRP2,CRB2,ITGB1,TAL1,SOX17,ITGB3
C4A-positive	1	TRUE	0.00562	26	1699	9	0.005	0.346	GO:0048333	BP	1	mesodermal cell differentiation	5	EYA2,FGFR2,BMPR1A,ITGB4,SFRP2,ITGB1,TAL1,SOX17,ITGB3
C4A-positive	1	TRUE	0.00287	54	1332	13	0.01	0.241	GO:0042733	BP	1	embryonic digit morphogenesis	2	GLI2,TULP3,SALL1,BMPR1A,HDAC1,ECE1,MSX2,LRP4,SFRP2,GNA12,NOTCH1,GJA1,CHST11
C4A-positive	1	TRUE	0.0155	22	1544	7	0.005	0.318	GO:0060669	BP	1	embryonic placenta morphogenesis	2	FGFR2,BMP7,IL10,ADM,FZD5,SOCS3,ZFP36L1
C4A-positive	1	TRUE	0.00725	19	1544	7	0.005	0.368	GO:0060713	BP	1	labyrinthine layer morphogenesis	2	FGFR2,BMP7,IL10,ADM,FZD5,SOCS3,ZFP36L1
C4A-positive	1	TRUE	0.00711	10	1544	5	0.003	0.5	GO:0060670	BP	1	branching involved in labyrinthine layer morphogenesis	2	FGFR2,IL10,ADM,FZD5,SOCS3
C4A-positive	1	TRUE	0.0077	27	1718	9	0.005	0.333	GO:1902742	BP	1	apoptotic process involved in development	1	TNFRSF1B,SPI1,TNFRSF1A,B4GALT1,TGFB2,BMP7,MEGF10,NOTCH1,FZD5
C4A-positive	1	TRUE	0.00165	11	1526	6	0.004	0.545	GO:1904748	BP	1	regulation of apoptotic process involved in development	2	TNFRSF1B,TNFRSF1A,B4GALT1,TGFB2,BMP7,NOTCH1
C4A-positive	1	TRUE	0.00399	22	1526	8	0.005	0.364	GO:0060561	BP	1	apoptotic process involved in morphogenesis	2	TNFRSF1B,SPI1,TNFRSF1A,B4GALT1,TGFB2,BMP7,NOTCH1,FZD5
C4A-positive	1	TRUE	0.00165	11	1526	6	0.004	0.545	GO:1902337	BP	1	regulation of apoptotic process involved in morphogenesis	3	TNFRSF1B,TNFRSF1A,B4GALT1,TGFB2,BMP7,NOTCH1
C4A-positive	1	TRUE	2.2e-07	661	1349	101	0.075	0.153	GO:0051345	BP	1	positive regulation of hydrolase activity	1	CFLAR,FYN,ARHGAP31,PREX2,ARHGAP6,CASP8,FGFR2,ARHGAP15,FBLN1,DNM2,REST,ASAP3,ARHGAP4,RGS1,ICAM1,ITGA6,PSME1,RIN3,CD40,RP2,PYCARD,CTSH,TNFRSF10A,RASAL3,CARD8,CAV2,NOD1,DOCK8,CCL2,ARHGDIB,PLEK,DOCK7,F3,GNA13,NCKAP1L,PREX1,TRIP10,ATP1B2,RIPK3,EGLN3,ARHGEF6,STARD8,RIN2,DOCK2,AGT,DNAJC1,MYC,RIPK1,CASP1,PLCB2,FGF2,RGS3,GRTP1,GPR65,BNIP2,PML,ARHGAP17,ERBB2,VAV1,RGS16,S100A8,SFRP2,RGS20,NTRK2,ITGB1,RGS18,RHOC,F11R,MYL3,S100A9,IFI16,CD300A,STAT3,LGALS9,EFNA1,ANTXR1,LIMS1,S1PR1,P2RY6,RGS19,RASGRP4,CDC42EP4,ADAP2,RASA3,ARHGAP30,PLSCR1,GM2A,SRGAP1,C5AR1,MAP3K5,S100A10,ASPH,CR1,ARHGAP19,SIPA1,TAX1BP3,ANG,PLIN5,APOC2,LYN,UHRF1
C4A-positive	1	TRUE	0.00339	59	912	11	0.012	0.186	GO:0060193	BP	1	positive regulation of lipase activity	2	GNA13,AGT,PLCB2,FGF2,RHOC,P2RY6,RASGRP4,C5AR1,ANG,PLIN5,APOC2
C4A-positive	1	TRUE	0.00762	50	1656	13	0.008	0.26	GO:0010518	BP	1	positive regulation of phospholipase activity	3	FGFR2,FLT1,GNA13,AGT,PLCB2,FGF2,NTRK2,PTAFR,P2RY6,RASGRP4,C5AR1,ANG,APOC2
C4A-positive	1	TRUE	0.0104	36	814	7	0.009	0.194	GO:0010863	BP	1	positive regulation of phospholipase C activity	4	AGT,PLCB2,FGF2,P2RY6,RASGRP4,C5AR1,ANG
C4A-positive	1	TRUE	0.00875	26	814	6	0.007	0.231	GO:0007202	BP	1	activation of phospholipase C activity	5	AGT,PLCB2,P2RY6,RASGRP4,C5AR1,ANG
C4A-positive	1	TRUE	0.00306	365	1285	49	0.038	0.134	GO:0043547	BP	1	positive regulation of GTPase activity	2	ARHGAP31,PREX2,ARHGAP6,ARHGAP15,ASAP3,ARHGAP4,RGS1,ICAM1,ITGA6,RIN3,CD40,RP2,RASAL3,CAV2,DOCK8,CCL2,ARHGDIB,DOCK7,NCKAP1L,PREX1,TRIP10,ARHGEF6,STARD8,RIN2,DOCK2,RGS3,GRTP1,GPR65,BNIP2,ARHGAP17,ERBB2,VAV1,RGS16,RGS20,ITGB1,RGS18,F11R,LIMS1,S1PR1,RGS19,CDC42EP4,ADAP2,RASA3,ARHGAP30,SRGAP1,S100A10,ARHGAP19,SIPA1,TAX1BP3
C4A-positive	1	TRUE	0.000828	822	425	42	0.099	0.051	GO:0032880	BP	1	regulation of protein localization	1	CD38,IL17RB,CASP8,SP100,IL4R,REST,SLC8B1,TGFB2,SH3GLB1,GSDMD,CARD8,WLS,GBP1,RAC2,RHBDF2,PPFIA1,TRIM5,TRIM22,LRP4,TMBIM1,LCP1,TLR2,CASP1,PARP9,TP53,ERBB2,MSN,STOM,BAG3,GJA1,FCER1G,ITGB2,DTX3L,SYK,LGALS9,ITGAM,CD14,TLR1,UCP2,IL17RA,HCLS1,LYN
C4A-positive	1	TRUE	0.0261	451	120	9	0.075	0.02	GO:1903827	BP	1	regulation of cellular protein localization	2	SP100,GBP1,TMBIM1,LCP1,PARP9,TP53,MSN,ITGB2,DTX3L
C4A-positive	1	TRUE	0.0379	286	418	15	0.036	0.052	GO:1903829	BP	1	positive regulation of cellular protein localization	3	CASP8,SH3GLB1,RAC2,LRP4,PARP9,TP53,ERBB2,MSN,STOM,BAG3,FCER1G,ITGB2,DTX3L,ITGAM,HCLS1
C4A-positive	1	TRUE	0.0312	435	47	5	0.106	0.011	GO:0006914	BP	1	autophagy	1	SRPX,TCIRG1,GFAP,ITGB4,HK2
C4A-positive	1	TRUE	0.0099	12	3	1	0.333	0.083	GO:0061684	BP	1	chaperone-mediated autophagy	2	GFAP
C4A-positive	1	TRUE	0.0248	100	826	12	0.015	0.12	GO:0010508	BP	1	positive regulation of autophagy	2	SH3GLB1,HMOX1,HIF1A,NOD1,TRIM21,TRIM22,CALCOCO2,FOXO1,HK2,TP53INP1,PLEKHF1,ADRB2
C4A-positive	1	TRUE	9.11e-05	164	1077	28	0.026	0.171	GO:0007565	BP	1	female pregnancy	1	CD38,TEAD3,HFE,FBLN1,MMP2,COMT,PCSK5,TIMP1,TGFB1,ARHGDIB,IGFBP5,SLC2A1,SPP1,TGFB3,HAVCR2,AGT,IL11RA,GJA1,STC1,ITGA5,IGFBP7,TGFBR2,LGALS9,UCP2,OXTR,SLC38A3,DDR1,EMP2
C4A-positive	1	TRUE	2.35e-05	40	1715	16	0.009	0.4	GO:0007566	BP	1	embryo implantation	2	FBLN1,MMP2,PCSK5,TIMP1,SYDE1,SMURF2,ARHGDIB,SPP1,IL1B,IL11RA,STC1,IGFBP7,TGFBR2,CALR,DDR1,EMP2
C4A-positive	1	TRUE	0.0199	29	3	1	0.333	0.034	GO:0045104	BP	1	intermediate filament cytoskeleton organization	1	GFAP
C4A-positive	1	TRUE	0.0118	15	3	1	0.333	0.067	GO:0045109	BP	1	intermediate filament organization	2	GFAP
C4A-positive	1	TRUE	0.0162	129	1275	20	0.016	0.155	GO:0071466	BP	1	cellular response to xenobiotic stimulus	1	CFLAR,MGST1,ICAM1,PHGDH,TGFB1,STAT5A,APOBEC3A,CYP2J2,EPHX1,FOXO1,S100A12,DDIT4,SULT1B1,EIF4EBP1,RYR1,RYR3,AIF1,GSTM2,AQP1,ACY1
C4A-positive	1	TRUE	0.00558	27	1283	8	0.006	0.296	GO:0003401	BP	1	axis elongation	1	TNC,FGFR2,TGFB1,RDH10,SOX9,YAP1,SFRP2,VANGL2
C4A-positive	1	TRUE	0.0079	17	1283	6	0.005	0.353	GO:0060602	BP	1	branch elongation of an epithelium	2	TNC,FGFR2,TGFB1,RDH10,SOX9,YAP1
C4A-positive	1	TRUE	8.07e-06	550	1116	72	0.065	0.131	GO:0030036	BP	1	actin cytoskeleton organization	1	CFLAR,SCIN,WAS,CAPG,ELN,ROCK1,WDR1,ITGB5,FAT1,ASAP3,PXN,ICAM1,EZR,TRIOBP,HCK,PYCARD,TGFB1,TGFBR1,KANK1,SLC9A3R1,ARHGDIB,BCL6,PLEK,CNN3,TGFB3,NCKAP1L,PREX1,TRIP10,VASP,FGD3,RAC2,PALLD,GDPD2,BST2,ARPC1B,GMFG,PDLIM4,PPFIA1,SWAP70,DOCK2,LCP1,TLN1,PARVG,FGD4,GPR65,RAB13,FGD2,ITGB1,EPS8,RHOC,WASF2,F11R,VANGL2,S100A9,LMOD1,NUAK2,INPPL1,ANTXR1,S1PR1,SH3PXD2B,HCLS1,CSF1R,PRKG1,FLNA,S100A10,CD2AP,MSRB1,AIF1,EMP2,ANG,AQP1,CYFIP1
C4A-positive	1	TRUE	0.02	165	1008	20	0.02	0.121	GO:0031032	BP	1	actomyosin structure organization	2	CFLAR,WAS,ELN,ROCK1,ITGB5,ASAP3,PXN,TGFBR1,CNN3,TGFB3,PPFIA1,GPR65,ITGB1,RHOC,WASF2,F11R,LMOD1,S1PR1,SH3PXD2B,S100A10
C4A-positive	1	TRUE	6.61e-05	87	681	15	0.022	0.172	GO:0031532	BP	1	actin cytoskeleton reorganization	2	EZR,HCK,TGFB1,ARHGDIB,GDPD2,PDLIM4,PARVG,GPR65,EPS8,F11R,S100A9,ANTXR1,S1PR1,HCLS1,FLNA
C4A-positive	1	TRUE	0.000117	329	1116	46	0.041	0.14	GO:0007015	BP	1	actin filament organization	2	SCIN,WAS,CAPG,ELN,ROCK1,WDR1,ITGB5,FAT1,ASAP3,PXN,ICAM1,EZR,TRIOBP,HCK,PYCARD,TGFBR1,KANK1,PLEK,TGFB3,NCKAP1L,PREX1,VASP,RAC2,GDPD2,ARPC1B,GMFG,PPFIA1,SWAP70,LCP1,GPR65,EPS8,RHOC,WASF2,LMOD1,INPPL1,S1PR1,SH3PXD2B,HCLS1,FLNA,S100A10,CD2AP,MSRB1,AIF1,EMP2,ANG,CYFIP1
C4A-positive	1	TRUE	0.0252	12	541	3	0.006	0.25	GO:0051764	BP	1	actin crosslink formation	3	LCP1,EPS8,FLNA
C4A-positive	1	TRUE	0.000189	135	1008	23	0.023	0.17	GO:0061572	BP	1	actin filament bundle organization	3	WAS,ELN,ROCK1,ITGB5,ASAP3,PXN,EZR,TRIOBP,TGFBR1,PLEK,TGFB3,PPFIA1,SWAP70,LCP1,GPR65,EPS8,RHOC,WASF2,S1PR1,SH3PXD2B,FLNA,S100A10,AIF1
C4A-positive	1	TRUE	0.000189	135	1008	23	0.023	0.17	GO:0051017	BP	1	actin filament bundle assembly	4	WAS,ELN,ROCK1,ITGB5,ASAP3,PXN,EZR,TRIOBP,TGFBR1,PLEK,TGFB3,PPFIA1,SWAP70,LCP1,GPR65,EPS8,RHOC,WASF2,S1PR1,SH3PXD2B,FLNA,S100A10,AIF1
C4A-positive	1	TRUE	0.00308	88	1008	15	0.015	0.17	GO:0030038	BP	1	contractile actin filament bundle assembly	5	WAS,ELN,ROCK1,ITGB5,ASAP3,PXN,TGFBR1,TGFB3,PPFIA1,GPR65,RHOC,WASF2,S1PR1,SH3PXD2B,S100A10
C4A-positive	1	TRUE	0.00308	88	1008	15	0.015	0.17	GO:0043149	BP	1	stress fiber assembly	6	WAS,ELN,ROCK1,ITGB5,ASAP3,PXN,TGFBR1,TGFB3,PPFIA1,GPR65,RHOC,WASF2,S1PR1,SH3PXD2B,S100A10
C4A-positive	1	TRUE	0.00624	174	1299	27	0.021	0.155	GO:0008154	BP	1	actin polymerization or depolymerization	3	SCIN,WAS,CAPG,ARHGAP6,ELN,WDR1,ICAM1,TRIOBP,HCK,PYCARD,KANK1,PLEK,NCKAP1L,PREX1,VASP,ARPC1B,GMFG,SWAP70,EPS8,LMOD1,CORO1B,CDC42EP4,HCLS1,MSRB1,AIF1,ANG,CYFIP1
C4A-positive	1	TRUE	0.0412	47	851	7	0.008	0.149	GO:0030042	BP	1	actin filament depolymerization	4	SCIN,CAPG,TRIOBP,PLEK,SWAP70,EPS8,LMOD1
C4A-positive	1	TRUE	0.0253	28	1682	8	0.005	0.286	GO:0030866	BP	1	cortical actin cytoskeleton organization	2	ROCK1,EZR,IKBKB,PLEK,NCKAP1L,TLN1,RAB13,CALR
C4A-positive	1	TRUE	0.0136	216	1341	31	0.023	0.144	GO:0043588	BP	1	skin development	1	PAX6,FGFR2,ROCK1,CBFB,ITGA6,TGFB2,JAG1,IGFBP5,HDAC1,MSX2,CSTA,SOX9,SMO,PALLD,ITGB4,LRP4,DSC2,YAP1,NOTCH1,APCDD1,CD109,RUNX1,VANGL2,CLIC4,RELA,SFN,ZFP36L1,AKR1C3,RYR1,LGR4,TXNIP
C4A-positive	1	TRUE	0.0163	76	1466	15	0.01	0.197	GO:0098773	BP	1	skin epidermis development	2	FGFR2,TGFB2,IGFBP5,HDAC1,MSX2,SOX9,SMO,LRP4,NOTCH1,APCDD1,CD109,VANGL2,ATP7A,RELA,LGR4
C4A-positive	1	TRUE	0.0478	114	1332	17	0.013	0.149	GO:0030216	BP	1	keratinocyte differentiation	2	PAX6,ROCK1,CBFB,JAG1,MSX2,CSTA,PALLD,DSC2,YAP1,NOTCH1,CD109,RUNX1,CLIC4,SFN,ZFP36L1,AKR1C3,TXNIP
C4A-positive	1	TRUE	0.0434	316	1128	34	0.03	0.108	GO:0032535	BP	1	regulation of cellular component size	1	SCIN,WAS,CAPG,ELN,WDR1,DNM2,ARHGAP4,ICAM1,EZR,TRIOBP,HCK,PYCARD,KANK1,SLC9A3R1,PLEK,SPP1,NCKAP1L,SLC12A4,PREX1,VASP,APOE,ARPC1B,GMFG,SWAP70,LRRC8A,VAV1,MSN,EPS8,TMEM123,LMOD1,ANO6,HCLS1,AQP1,CYFIP1
C4A-positive	1	TRUE	0.0267	151	14	2	0.143	0.013	GO:0008361	BP	1	regulation of cell size	2	MSN,AQP1
C4A-positive	1	TRUE	0.00406	21	136	3	0.022	0.143	GO:0006884	BP	1	cell volume homeostasis	3	SLC12A4,ANO6,AQP1
C4A-positive	1	TRUE	1.2e-07	241	1580	55	0.035	0.228	GO:0072001	BP	1	renal system development	1	CFLAR,WWTR1,SEC61A1,FGFR2,GLI2,ITGA6,ANGPT2,TGFB2,PCSK5,BMP7,JAG1,SALL1,CTSH,TGFB1,TGFBR1,WFS1,TENC1,HES1,NID1,ID3,APH1A,SMAD9,RDH10,CAT,SDC4,SOX9,MPST,SMO,ITGB4,LRP4,AGT,MYC,YAP1,SMAD6,PLCE1,FGF2,IQGAP1,NOTCH1,ANGPT1,NFIA,VANGL2,TIPARP,KLF15,HEYL,SGPL1,DCHS1,TMED10,EMX2,HAS2,LAMB2,GPR4,PRKX,COL4A1,FAT4,LGR4
C4A-positive	1	TRUE	0.0116	21	1526	7	0.005	0.333	GO:0061437	BP	1	renal system vasculature development	2	CFLAR,ANGPT2,BMP7,HES1,NOTCH1,ANGPT1,GPR4
C4A-positive	1	TRUE	0.00417	77	1486	17	0.011	0.221	GO:0061326	BP	1	renal tubule development	2	WWTR1,JAG1,SALL1,TGFB1,HES1,SOX9,SMO,AGT,MYC,YAP1,FGF2,NOTCH1,HEYL,DCHS1,COL4A1,FAT4,LGR4
C4A-positive	1	TRUE	0.0253	63	1359	12	0.009	0.19	GO:0061333	BP	1	renal tubule morphogenesis	3	SALL1,TGFB1,HES1,SOX9,SMO,AGT,MYC,FGF2,DCHS1,COL4A1,FAT4,LGR4
C4A-positive	1	TRUE	4.73e-17	774	1739	170	0.098	0.22	GO:0002520	BP	1	immune system development	1	TMEM176A,SCIN,CD4,BTK,TYROBP,LTF,PGM3,CD74,CASP8,CNN2,SBNO2,SPI1,FGFR2,CBFB,TTC7A,TGFBR3,WDR1,TCF3,GLI2,UNG,NFKB2,IL4R,PTPRC,REST,PIR,IRAK3,FLT3LG,TGFB2,BLNK,TREM2,MFNG,PATZ1,MYH9,HIF1A,NFKBIA,CD40,NFATC2,JAG1,ATP11C,BMX,STK3,LYL1,TGFB1,DNASE2,JAK3,LFNG,PTPRZ1,TMEM176B,TGFBR1,SLC11A2,LTBR,PTPN6,BCL6,CD86,KAT2B,HES1,LOXL3,IL18R1,PLEK,EPAS1,NFE2L2,HDAC1,TROVE2,TNFAIP3,CSF3R,SASH3,NCKAP1L,NFE2,PREX1,RUNX2,IRF1,ZFP36,TWSG1,RIPK3,LILRB2,TOP2A,LGALS3,H3F3B,SWAP70,MEIS2,PTPN22,NOTCH2,DOCK2,AGO4,HAVCR2,LMO2,IL10,LRRC8A,MYC,RIPK1,TLR2,YAP1,STON2,TCF12,PML,IRF8,ERBB2,VAV1,ITPKB,SFRP2,NOTCH1,ITGB1,IL18,ZFP36L2,MERTK,CMTM7,ANGPT1,MOV10,CD109,MMP14,WASF2,CD1D,ALAS2,FCER1G,C1QC,RUNX1,GAB3,TNFSF13,TAL1,PDPN,FZD5,TGFBR2,IFI16,TIPARP,RBM47,CCR1,ZC3H12A,TLR3,SYK,ATP7A,SGPL1,B2M,AXL,BATF2,RHOH,STAT3,INPP5D,LGALS9,ZNF160,CHD7,RASGRP4,CEBPB,FUT10,RARG,PTPN2,HCLS1,DHTKD1,CSF1R,ANXA2,TOB2,PRKX,CSF1,CIB1,IRF7,ZFP36L1,IKZF1,LILRB4,ADA,HIST1H3J,HIST1H3D,SPN,PLCG2,PNP,CR1,HLA-DOA,LILRB3,NFAM1,EFNA4,LYN,HIST1H3H
C4A-positive	1	TRUE	2.36e-16	736	1739	162	0.093	0.22	GO:0048534	BP	1	hematopoietic or lymphoid organ development	2	TMEM176A,SCIN,CD4,BTK,TYROBP,LTF,PGM3,CD74,CASP8,CNN2,SBNO2,SPI1,FGFR2,CBFB,TTC7A,TGFBR3,WDR1,TCF3,GLI2,NFKB2,IL4R,PTPRC,REST,PIR,FLT3LG,TGFB2,BLNK,TREM2,MFNG,PATZ1,MYH9,HIF1A,NFKBIA,NFATC2,JAG1,ATP11C,BMX,STK3,LYL1,TGFB1,DNASE2,JAK3,LFNG,PTPRZ1,TMEM176B,TGFBR1,SLC11A2,LTBR,PTPN6,BCL6,CD86,KAT2B,HES1,LOXL3,IL18R1,PLEK,EPAS1,NFE2L2,HDAC1,CSF3R,SASH3,NCKAP1L,NFE2,PREX1,RUNX2,IRF1,ZFP36,TWSG1,RIPK3,LILRB2,TOP2A,LGALS3,H3F3B,MEIS2,PTPN22,NOTCH2,DOCK2,AGO4,LMO2,IL10,LRRC8A,MYC,RIPK1,TLR2,YAP1,STON2,TCF12,PML,IRF8,ERBB2,VAV1,ITPKB,SFRP2,NOTCH1,ITGB1,IL18,ZFP36L2,MERTK,CMTM7,ANGPT1,MOV10,CD109,MMP14,WASF2,CD1D,ALAS2,FCER1G,C1QC,RUNX1,GAB3,TAL1,PDPN,FZD5,TGFBR2,IFI16,TIPARP,RBM47,CCR1,ZC3H12A,TLR3,SYK,ATP7A,SGPL1,B2M,AXL,BATF2,RHOH,STAT3,INPP5D,LGALS9,ZNF160,CHD7,RASGRP4,CEBPB,FUT10,RARG,PTPN2,HCLS1,DHTKD1,CSF1R,ANXA2,TOB2,PRKX,CSF1,CIB1,IRF7,ZFP36L1,IKZF1,LILRB4,ADA,HIST1H3J,HIST1H3D,SPN,PLCG2,PNP,CR1,HLA-DOA,LILRB3,NFAM1,EFNA4,LYN,HIST1H3H
C4A-positive	1	TRUE	6.56e-17	707	1739	159	0.091	0.225	GO:0030097	BP	1	hemopoiesis	3	TMEM176A,SCIN,CD4,BTK,TYROBP,LTF,PGM3,CD74,CASP8,CNN2,SBNO2,SPI1,FGFR2,CBFB,TTC7A,TGFBR3,WDR1,TCF3,GLI2,IL4R,PTPRC,REST,PIR,FLT3LG,TGFB2,BLNK,TREM2,MFNG,PATZ1,MYH9,HIF1A,NFKBIA,NFATC2,JAG1,ATP11C,BMX,STK3,LYL1,TGFB1,DNASE2,JAK3,LFNG,PTPRZ1,TMEM176B,SLC11A2,LTBR,PTPN6,BCL6,CD86,KAT2B,HES1,LOXL3,IL18R1,PLEK,EPAS1,NFE2L2,HDAC1,CSF3R,SASH3,NCKAP1L,NFE2,PREX1,RUNX2,IRF1,ZFP36,TWSG1,RIPK3,LILRB2,TOP2A,LGALS3,H3F3B,MEIS2,PTPN22,NOTCH2,DOCK2,AGO4,LMO2,IL10,LRRC8A,MYC,RIPK1,TLR2,YAP1,STON2,TCF12,PML,IRF8,ERBB2,VAV1,ITPKB,SFRP2,NOTCH1,ITGB1,IL18,ZFP36L2,MERTK,CMTM7,ANGPT1,MOV10,CD109,MMP14,WASF2,CD1D,ALAS2,FCER1G,C1QC,RUNX1,GAB3,TAL1,FZD5,TGFBR2,IFI16,TIPARP,RBM47,CCR1,ZC3H12A,TLR3,SYK,ATP7A,SGPL1,B2M,AXL,BATF2,RHOH,STAT3,INPP5D,LGALS9,ZNF160,CHD7,RASGRP4,CEBPB,FUT10,RARG,PTPN2,HCLS1,DHTKD1,CSF1R,ANXA2,TOB2,PRKX,CSF1,CIB1,IRF7,ZFP36L1,IKZF1,LILRB4,ADA,HIST1H3J,HIST1H3D,SPN,PLCG2,PNP,CR1,HLA-DOA,LILRB3,NFAM1,EFNA4,LYN,HIST1H3H
C4A-positive	1	TRUE	0.021	17	1130	5	0.004	0.294	GO:0060216	BP	1	definitive hemopoiesis	4	CBFB,TGFBR3,LYL1,ZFP36L2,TAL1
C4A-positive	1	TRUE	0.0334	17	1306	5	0.004	0.294	GO:0035162	BP	1	embryonic hemopoiesis	4	FLT3LG,HIF1A,STK3,TAL1,TGFBR2
C4A-positive	1	TRUE	0.0078	106	1130	17	0.015	0.16	GO:0002244	BP	1	hematopoietic progenitor cell differentiation	4	SPI1,CBFB,PTPRC,REST,TGFB1,PTPRZ1,PTPN6,HES1,PLEK,TOP2A,LMO2,YAP1,STON2,RUNX1,TAL1,RBM47,DHTKD1
C4A-positive	1	TRUE	0.0491	32	1686	8	0.005	0.25	GO:0060218	BP	1	hematopoietic stem cell differentiation	5	CBFB,TCF3,NFE2L2,LMO2,YAP1,TCF12,RUNX1,TAL1
C4A-positive	1	TRUE	1.4e-09	359	764	50	0.065	0.139	GO:0030099	BP	1	myeloid cell differentiation	4	SCIN,CD4,TYROBP,CD74,CASP8,SBNO2,SPI1,TGFBR3,TREM2,JAG1,TGFB1,DNASE2,SLC11A2,LTBR,PTPN6,BCL6,HDAC1,CSF3R,NCKAP1L,ZFP36,LGALS3,H3F3B,NOTCH2,MYC,TLR2,IRF8,ITPKB,CD109,WASF2,FCER1G,C1QC,RUNX1,GAB3,TGFBR2,IFI16,CCR1,TLR3,B2M,BATF2,STAT3,RASGRP4,HCLS1,ANXA2,PRKX,CSF1,IRF7,ZFP36L1,IKZF1,LILRB4,LYN
C4A-positive	1	TRUE	0.00543	56	718	9	0.013	0.161	GO:0061515	BP	1	myeloid cell development	5	TYROBP,SLC11A2,PTPN6,BCL6,NCKAP1L,NOTCH2,TLR2,WASF2,ANXA2
C4A-positive	1	TRUE	0.000795	98	230	8	0.035	0.082	GO:0030218	BP	1	erythrocyte differentiation	5	SPI1,TGFBR3,NCKAP1L,STAT3,HCLS1,ZFP36L1,IKZF1,LYN
C4A-positive	1	TRUE	0.00424	274	697	25	0.036	0.091	GO:0006869	BP	1	lipid transport	1	MSR1,TSPO,APOL4,APOL1,PLTP,LIPG,ATP11C,SPP1,NPC2,CLU,ABCC4,APOL3,APOE,AGT,SLCO1C1,OSBPL11,PLIN2,SYK,ANO6,ANXA2,GM2A,LRP10,APOL6,APOC2,ITGB3
C4A-positive	1	TRUE	0.019	72	697	9	0.013	0.125	GO:0015918	BP	1	sterol transport	2	MSR1,TSPO,PLTP,LIPG,NPC2,CLU,APOE,ANXA2,APOC2
C4A-positive	1	TRUE	0.0109	65	697	9	0.013	0.138	GO:0030301	BP	1	cholesterol transport	3	MSR1,TSPO,PLTP,LIPG,NPC2,CLU,APOE,ANXA2,APOC2
C4A-positive	1	TRUE	0.0226	32	1739	9	0.005	0.281	GO:0033344	BP	1	cholesterol efflux	4	SCARB1,NFKBIA,PLTP,NPC2,APOE,NPC1,ABCA1,APOM,APOC2
C4A-positive	1	TRUE	0.000104	14	1465	8	0.005	0.571	GO:0043691	BP	1	reverse cholesterol transport	4	SCARB1,LIPG,CLU,APOE,ABCA1,APOM,LCAT,APOC2
C4A-positive	1	TRUE	0.00163	244	1388	39	0.028	0.16	GO:0016042	BP	1	lipid catabolic process	1	SCARB1,HADHA,ABHD4,LIPG,EHHADH,ABCD3,SPP1,PLBD1,IL1B,PLD2,APOE,LPIN3,RARRES3,CDK4,PLCB2,HADHB,PLCE1,IDH1,PLA1A,PLCB3,CPT2,ACOX1,PLCD3,BDH2,FABP7,PLIN1,ACOX2,ETFDH,CYP4F12,CYP4F3,PPARA,PLCD1,AKR1C3,GM2A,PLCG2,ECI2,NAGA,PLIN5,APOC2
C4A-positive	1	TRUE	0.0145	169	1673	30	0.018	0.178	GO:0044242	BP	1	cellular lipid catabolic process	2	ACAA1,ACADVL,SCARB1,HADHA,LIPG,GCDH,EHHADH,ABCD3,PRDX6,APOE,LPIN3,HADHB,IDH1,CPT2,ACOX1,BDH2,FABP7,SGPL1,ACOX2,ETFDH,CYP4F12,CYP4F3,PPARA,AKR1C3,GM2A,PLCG2,ECI2,NAGA,PLIN5,APOC2
C4A-positive	1	TRUE	0.029	93	1673	18	0.011	0.194	GO:0009062	BP	1	fatty acid catabolic process	3	ACAA1,ACADVL,HADHA,GCDH,EHHADH,ABCD3,LPIN3,HADHB,CPT2,ACOX1,BDH2,ACOX2,ETFDH,CYP4F12,CYP4F3,PPARA,ECI2,PLIN5
C4A-positive	1	TRUE	0.0177	68	1673	15	0.009	0.221	GO:0006635	BP	1	fatty acid beta-oxidation	4	ACAA1,ACADVL,HADHA,GCDH,EHHADH,ABCD3,HADHB,CPT2,ACOX1,BDH2,ACOX2,ETFDH,PPARA,ECI2,PLIN5
C4A-positive	1	TRUE	0.0311	14	1598	5	0.003	0.357	GO:0033539	BP	1	fatty acid beta-oxidation using acyl-CoA dehydrogenase	5	ACADVL,GCDH,ACOX1,ACOX2,ETFDH
C4A-positive	1	TRUE	0.0363	14	1673	5	0.003	0.357	GO:0033540	BP	1	fatty acid beta-oxidation using acyl-CoA oxidase	5	ACAA1,EHHADH,ACOX1,ACOX2,ECI2
C4A-positive	1	TRUE	0.0011	151	1544	30	0.019	0.199	GO:0043112	BP	1	receptor metabolic process	1	NEDD4,DNM2,EZR,SH3GLB1,HIF1A,TGFB1,RNF43,CD81,HDAC1,RAB7L1,ECE1,APOE,IL10,ITGAV,ACKR3,ADM,ITGB1,ANGPT1,FCER1G,ITGB2,DTX3L,SYK,RAB31,APLN,ANXA2,ZNRF3,PPARA,PTPN1,PLCG2,ITGB3
C4A-positive	1	TRUE	0.0177	19	1388	6	0.004	0.316	GO:0032800	BP	1	receptor biosynthetic process	2	HIF1A,HDAC1,IL10,ITGAV,PPARA,ITGB3
C4A-positive	1	TRUE	0.0036	78	681	11	0.016	0.141	GO:0031623	BP	1	receptor internalization	2	NEDD4,EZR,CD81,ACKR3,ANGPT1,FCER1G,ITGB2,SYK,RAB31,APLN,PLCG2
C4A-positive	1	TRUE	0.00267	161	1686	32	0.019	0.199	GO:0006575	BP	1	cellular modified amino acid metabolic process	1	CHDH,CTNS,PLOD1,GSTP1,PRODH,CPQ,LPCAT3,VNN2,NFE2L2,P4HA1,STAT5A,BBOX1,EGLN3,SLC27A1,CKMT2,IDH1,ALDH9A1,PLA1A,ALDH1L1,PLOD2,ALDH4A1,SERINC5,ALDH7A1,FOLR2,AHCYL1,GATM,SULT1B1,SHMT1,PLSCR1,SLC22A5,GSTM2,HOGA1
C4A-positive	1	TRUE	0.021	17	1653	6	0.004	0.353	GO:0006577	BP	1	amino-acid betaine metabolic process	2	CHDH,BBOX1,ALDH9A1,ALDH7A1,SHMT1,SLC22A5
C4A-positive	1	TRUE	0.0443	513	612	31	0.051	0.06	GO:0072657	BP	1	protein localization to membrane	1	ITGAL,CASP8,TNFRSF1A,FERMT2,TULP3,SH3GLB1,MYL12A,TGFB1,SLC9A3R1,RAB34,GBP1,APOE,PPFIA1,LRP4,TMBIM1,RTP4,TP53,ERBB2,TP53BP2,RAB13,STOM,PARD3,NCF1,F11R,FCER1G,ITGB2,PLEKHF1,RAB31,ITGAM,FLNA,EMP2
C4A-positive	1	TRUE	0.0109	153	467	12	0.026	0.078	GO:1905475	BP	1	regulation of protein localization to membrane	2	CASP8,SH3GLB1,GBP1,PPFIA1,LRP4,TMBIM1,TP53,ERBB2,TP53BP2,STOM,ITGB2,ITGAM
C4A-positive	1	TRUE	0.0174	28	190	3	0.016	0.107	GO:1905476	BP	1	negative regulation of protein localization to membrane	2	GBP1,PPFIA1,TMBIM1
C4A-positive	1	TRUE	0.0437	226	801	20	0.025	0.088	GO:0072659	BP	1	protein localization to plasma membrane	2	TNFRSF1A,EZR,TREM2,MYL12A,TGFB1,SLC9A3R1,RAB34,GBP1,VAMP8,PPFIA1,TMBIM1,RAB13,F11R,FCER1G,PLEKHF1,RAB31,ANXA2,FLNA,S100A10,EMP2
C4A-positive	1	TRUE	0.00797	20	190	3	0.016	0.15	GO:1903077	BP	1	negative regulation of protein localization to plasma membrane	3	GBP1,PPFIA1,TMBIM1
C4A-positive	1	TRUE	0.0168	108	1113	16	0.014	0.148	GO:1905477	BP	1	positive regulation of protein localization to membrane	2	FYN,CASP8,EZR,TREM2,SH3GLB1,TGFB1,PTN,LRP4,TP53,ERBB2,TP53BP2,STOM,ITGB1,ITGB2,ITGAM,SFN
C4A-positive	1	TRUE	0.0293	80	682	9	0.013	0.113	GO:0051651	BP	1	maintenance of location in cell	1	SCIN,CD4,SP100,EZR,TSPO,SRGN,APOE,TLN1,HK2
C4A-positive	1	TRUE	0.0309	64	437	6	0.014	0.094	GO:0032507	BP	1	maintenance of protein location in cell	2	SCIN,CD4,SP100,TSPO,TLN1,HK2
C4A-positive	1	TRUE	0.0184	37	45	2	0.044	0.054	GO:0072595	BP	1	maintenance of protein localization in organelle	3	SP100,HK2
C4A-positive	1	TRUE	0.0049	97	1641	21	0.013	0.216	GO:0042737	BP	1	drug catabolic process	1	ALDH3B1,AASS,MAOB,SMOX,COMT,RENBP,CTSH,FAH,IL4I1,ALDH2,CTBS,ECE1,PRDX6,CAT,SDS,NPL,ASRGL1,SULT1B1,MAOA,ADA,SULT1C4
C4A-positive	1	TRUE	0.00108	123	1735	28	0.016	0.228	GO:0042133	BP	1	neurotransmitter metabolic process	1	SLC7A2,CHDH,MAOB,SLC1A3,DNM2,ICAM1,PHGDH,COMT,TSPO,CLU,IL1B,SDS,AGT,IL10,TLR2,ALDH9A1,ITGB2,ZC3H12A,NOS3,ALDH7A1,ATP7A,CX3CR1,SHMT1,TLR5,CLN3,MAOA,AIF1,DDAH2
C4A-positive	1	TRUE	0.0041	61	1735	16	0.009	0.262	GO:0046209	BP	1	nitric oxide metabolic process	2	SLC7A2,DNM2,ICAM1,TSPO,CLU,IL1B,AGT,IL10,TLR2,ITGB2,ZC3H12A,NOS3,CX3CR1,TLR5,AIF1,DDAH2
C4A-positive	1	TRUE	0.00973	34	1384	9	0.007	0.265	GO:1904407	BP	1	positive regulation of nitric oxide metabolic process	3	DNM2,ICAM1,CLU,IL1B,AGT,ITGB2,TLR5,AIF1,DDAH2
C4A-positive	1	TRUE	0.000102	368	1341	57	0.043	0.155	GO:0048732	BP	1	gland development	1	CFLAR,PAX6,HFE,HGF,TNC,FGFR2,TGFBR3,GLI2,B4GALT1,TGFB2,HMOX1,TSPO,HIF1A,SALL1,TGFB1,HAMP,PTN,TGFBR1,BMPR1A,SLC9A3R1,OAS2,HES1,CLCN2,IGFBP5,WLS,RPS6KA1,TNFAIP3,TGFB3,MSX2,RREB1,SOX9,STAT5A,MPST,SMO,RIPK3,IL10,SLCO2B1,PML,TBX19,MSN,NOTCH1,GJA1,HK2,TGFBR2,APLN,ID4,RELA,DAG1,UCP2,OXTR,SOX2,CSF1R,CSF1,ADA,TGM2,DDR1,ORAI1
C4A-positive	1	TRUE	0.00104	122	1466	25	0.017	0.205	GO:0030879	BP	1	mammary gland development	2	FGFR2,GLI2,B4GALT1,HIF1A,TGFB1,OAS2,IGFBP5,TGFB3,MSX2,RREB1,SOX9,STAT5A,SMO,PML,GJA1,HK2,TGFBR2,ATP7A,APLN,CEBPB,OXTR,CSF1R,CSF1,DDR1,ORAI1
C4A-positive	1	TRUE	0.0126	62	1406	13	0.009	0.21	GO:0061180	BP	1	mammary gland epithelium development	3	FGFR2,GLI2,HIF1A,TGFB1,MSX2,RREB1,SMO,PML,CEBPB,CSF1R,CSF1,DDR1,ORAI1
C4A-positive	1	TRUE	0.00539	36	1697	11	0.006	0.306	GO:0007431	BP	1	salivary gland development	2	PAX6,HGF,FGFR2,TGFB2,BMP7,TGFB1,CLCN2,TGFB3,TWSG1,DAG1,TGM2
C4A-positive	1	TRUE	0.0204	126	1739	24	0.014	0.19	GO:0001889	BP	1	liver development	2	CFLAR,HFE,HGF,TGFBR3,HMOX1,NFKBIA,TGFB1,HAMP,PTN,NPHP3,HES1,RPS6KA1,TNFAIP3,SOX9,MPST,PRKCSH,IL10,SLCO2B1,NOTCH1,ATP7A,CEBPB,RELA,UCP2,ADA
C4A-positive	1	TRUE	1.54e-31	603	1156	138	0.119	0.229	GO:0002263	BP	1	cell activation involved in immune response	1	FGR,FUCA2,ITGAL,ALDH3B1,MGST1,BTK,PLAUR,TYROBP,LTF,ALOX5,MVP,ACPP,SLC11A1,SERPINB1,DERA,RNASET2,CD44,TNFRSF1B,CYBA,SBNO2,CD84,ROCK1,STK10,UNG,STXBP2,IL4R,APBB1IP,PGM1,PTPRC,FCN1,CPNE3,B4GALT1,LAT2,ICAM1,LYZ,CMTM6,SNAP23,MFNG,HMOX1,PYGL,CD40,MAGT1,COTL1,PYCARD,GSDMD,MAN2B1,TGFB1,LFNG,CTSC,TCIRG1,PTPN6,BCL6,LOXL3,CD58,PADI2,VAMP8,NPC2,CAT,HVCN1,NCKAP1L,SERPINB6,C3,CD93,RAP1B,RAC2,CD68,SLC44A2,SIGLEC9,BST2,GMFG,LILRB2,LGALS3,CHI3L1,SWAP70,CD180,NOTCH2,DOCK2,HAVCR2,TMBIM1,LCP1,IL33,TLR2,IDH1,ITGAV,SLC2A5,FCGR2A,S100A8,PLAC8,DYNLT1,STOM,IL18,FCER1G,ITGB2,HK3,TNFSF13,CTSS,S100A11,S100A9,S100A12,MNDA,SYK,CYBB,B2M,LAIR1,CD300A,RAB31,STAT3,LGALS9,RNASE2,RNASE3,ITGAM,ADORA2B,CD14,FPR2,FPR1,C3AR1,GAPT,ANO6,ANXA2,METTL7A,TMEM179B,SELL,SERPINA3,GM2A,ADA,SERPINA1,C5AR1,PLCG2,PNP,CR1,CD177,LILRA2,PLEKHO2,HLA-DMB,LYN,SIGLEC14,MILR1,CYFIP1
C4A-positive	1	TRUE	1.04e-31	600	1156	138	0.119	0.23	GO:0002366	BP	1	leukocyte activation involved in immune response	2	FGR,FUCA2,ITGAL,ALDH3B1,MGST1,BTK,PLAUR,TYROBP,LTF,ALOX5,MVP,ACPP,SLC11A1,SERPINB1,DERA,RNASET2,CD44,TNFRSF1B,CYBA,SBNO2,CD84,ROCK1,STK10,UNG,STXBP2,IL4R,APBB1IP,PGM1,PTPRC,FCN1,CPNE3,B4GALT1,LAT2,ICAM1,LYZ,CMTM6,SNAP23,MFNG,HMOX1,PYGL,CD40,MAGT1,COTL1,PYCARD,GSDMD,MAN2B1,TGFB1,LFNG,CTSC,TCIRG1,PTPN6,BCL6,LOXL3,CD58,PADI2,VAMP8,NPC2,CAT,HVCN1,NCKAP1L,SERPINB6,C3,CD93,RAP1B,RAC2,CD68,SLC44A2,SIGLEC9,BST2,GMFG,LILRB2,LGALS3,CHI3L1,SWAP70,CD180,NOTCH2,DOCK2,HAVCR2,TMBIM1,LCP1,IL33,TLR2,IDH1,ITGAV,SLC2A5,FCGR2A,S100A8,PLAC8,DYNLT1,STOM,IL18,FCER1G,ITGB2,HK3,TNFSF13,CTSS,S100A11,S100A9,S100A12,MNDA,SYK,CYBB,B2M,LAIR1,CD300A,RAB31,STAT3,LGALS9,RNASE2,RNASE3,ITGAM,ADORA2B,CD14,FPR2,FPR1,C3AR1,GAPT,ANO6,ANXA2,METTL7A,TMEM179B,SELL,SERPINA3,GM2A,ADA,SERPINA1,C5AR1,PLCG2,PNP,CR1,CD177,LILRA2,PLEKHO2,HLA-DMB,LYN,SIGLEC14,MILR1,CYFIP1
C4A-positive	1	TRUE	1.84e-29	485	1093	115	0.105	0.237	GO:0002275	BP	1	myeloid cell activation involved in immune response	3	FGR,FUCA2,ITGAL,ALDH3B1,MGST1,BTK,TYROBP,LTF,ALOX5,MVP,ACPP,SLC11A1,SERPINB1,DERA,RNASET2,CD44,TNFRSF1B,CYBA,SBNO2,CD84,ROCK1,STK10,STXBP2,IL4R,PGM1,PTPRC,FCN1,CPNE3,B4GALT1,LAT2,LYZ,CMTM6,HMOX1,PYGL,MAGT1,COTL1,PYCARD,GSDMD,MAN2B1,CTSC,TCIRG1,PTPN6,CD58,PADI2,VAMP8,NPC2,CAT,HVCN1,NCKAP1L,SERPINB6,C3,CD93,RAP1B,RAC2,CD68,SLC44A2,SIGLEC9,BST2,GMFG,LILRB2,LGALS3,CHI3L1,DOCK2,HAVCR2,TMBIM1,IL33,TLR2,IDH1,ITGAV,SLC2A5,FCGR2A,S100A8,PLAC8,DYNLT1,STOM,FCER1G,ITGB2,HK3,CTSS,S100A9,S100A12,MNDA,SYK,CYBB,B2M,LAIR1,CD300A,RAB31,LGALS9,RNASE2,RNASE3,ITGAM,ADORA2B,CD14,FPR2,FPR1,C3AR1,ANO6,ANXA2,METTL7A,TMEM179B,SELL,SERPINA3,GM2A,SERPINA1,C5AR1,PNP,CR1,CD177,LILRA2,PLEKHO2,LYN,SIGLEC14,MILR1,CYFIP1
C4A-positive	1	TRUE	8.77e-08	43	1154	17	0.015	0.395	GO:0002279	BP	1	mast cell activation involved in immune response	4	FGR,BTK,CD84,STXBP2,IL4R,LAT2,SNAP23,HMOX1,VAMP8,RAC2,FCER1G,SYK,CD300A,LGALS9,ADORA2B,LYN,MILR1
C4A-positive	1	TRUE	2.15e-25	438	1156	105	0.091	0.24	GO:0002283	BP	1	neutrophil activation involved in immune response	4	FGR,FUCA2,ITGAL,ALDH3B1,MGST1,PLAUR,TYROBP,LTF,ALOX5,MVP,ACPP,SLC11A1,SERPINB1,DERA,RNASET2,CD44,TNFRSF1B,CYBA,ROCK1,STK10,STXBP2,PGM1,PTPRC,FCN1,CPNE3,B4GALT1,LYZ,CMTM6,SNAP23,PYGL,MAGT1,COTL1,PYCARD,GSDMD,MAN2B1,CTSC,TCIRG1,PTPN6,CD58,PADI2,VAMP8,NPC2,CAT,HVCN1,NCKAP1L,SERPINB6,C3,CD93,RAP1B,CD68,SLC44A2,SIGLEC9,BST2,GMFG,LILRB2,LGALS3,CHI3L1,DOCK2,TMBIM1,TLR2,IDH1,ITGAV,SLC2A5,FCGR2A,S100A8,PLAC8,DYNLT1,STOM,FCER1G,ITGB2,HK3,CTSS,S100A11,S100A9,S100A12,MNDA,SYK,CYBB,B2M,LAIR1,CD300A,RAB31,RNASE2,RNASE3,ITGAM,CD14,FPR2,FPR1,C3AR1,ANO6,ANXA2,METTL7A,TMEM179B,SELL,SERPINA3,GM2A,SERPINA1,C5AR1,PNP,CR1,CD177,LILRA2,PLEKHO2,SIGLEC14,CYFIP1
C4A-positive	1	TRUE	5.45e-07	131	1237	31	0.025	0.237	GO:0002285	BP	1	lymphocyte activation involved in immune response	3	ITGAL,SLC11A1,UNG,IL4R,APBB1IP,PTPRC,ICAM1,MFNG,CD40,TGFB1,LFNG,BCL6,CD86,LOXL3,LGALS3,SWAP70,CD180,NOTCH2,HAVCR2,LCP1,IL10,IL18,FCER1G,TNFSF13,STAT3,LGALS9,GAPT,ADA,SPN,PLCG2,HLA-DMB
C4A-positive	1	TRUE	0.00043	60	1237	15	0.012	0.25	GO:0002312	BP	1	B cell activation involved in immune response	4	UNG,PTPRC,MFNG,CD40,TGFB1,LFNG,BCL6,SWAP70,CD180,NOTCH2,IL10,TNFSF13,GAPT,ADA,PLCG2
C4A-positive	1	TRUE	0.0327	39	1237	8	0.006	0.205	GO:0045190	BP	1	isotype switching	5	UNG,PTPRC,CD40,TGFB1,BCL6,SWAP70,IL10,TNFSF13
C4A-positive	1	TRUE	0.000185	72	1582	20	0.013	0.278	GO:0002286	BP	1	T cell activation involved in immune response	4	ITGAL,SLC11A1,IL4R,APBB1IP,ICAM1,JAK3,BCL6,CD86,LOXL3,IL18R1,LGALS3,HAVCR2,LCP1,IL18,FCER1G,ATP7A,STAT3,LGALS9,SPN,HLA-DMB
C4A-positive	1	TRUE	0.0138	46	1735	12	0.007	0.261	GO:0002287	BP	1	alpha-beta T cell activation involved in immune response	5	IL4R,JAK3,BCL6,CD86,LOXL3,IL18R1,IL18,ZC3H12A,ATP7A,STAT3,LGALS9,SPN
C4A-positive	1	TRUE	0.000305	23	1580	10	0.006	0.435	GO:0085029	BP	1	extracellular matrix assembly	1	GPM6B,TGFB1,SOX9,AGT,EMILIN1,NOTCH1,ATP7A,ANTXR1,HAS2,EFEMP2
C4A-positive	1	TRUE	0.00222	74	911	13	0.014	0.176	GO:0007589	BP	1	body fluid secretion	1	CYBA,HIF1A,OAS2,VAMP8,STAT5A,GJA1,HK2,APLN,OXTR,ANXA2,ADA,DDR1,AQP1
C4A-positive	1	TRUE	0.0181	11	7	1	0.143	0.091	GO:0030157	BP	1	pancreatic juice secretion	2	AQP1
C4A-positive	1	TRUE	0.0079	39	911	8	0.009	0.205	GO:0007595	BP	1	lactation	2	HIF1A,OAS2,STAT5A,GJA1,HK2,APLN,OXTR,DDR1
C4A-positive	1	TRUE	0.0336	42	1663	10	0.006	0.238	GO:0030199	BP	1	collagen fibril organization	1	TGFB2,TGFBR1,P4HA1,LOXL2,EMILIN1,SFRP2,ACAN,DDR2,ATP7A,ANXA2
C4A-positive	1	TRUE	2.76e-05	18	856	8	0.009	0.444	GO:0002507	BP	1	tolerance induction	1	IRAK3,TGFB1,TNFAIP3,LILRB2,HAVCR2,TGFBR2,LGALS9,LYN
C4A-positive	1	TRUE	0.0168	13	856	4	0.005	0.308	GO:0002643	BP	1	regulation of tolerance induction	2	IRAK3,LILRB2,HAVCR2,TGFBR2
C4A-positive	1	TRUE	0.000705	491	1150	60	0.052	0.122	GO:0051259	BP	1	protein complex oligomerization	1	AASS,MGST1,ACPP,CD74,B4GALT1,ITPR3,SH3GLB1,HMOX1,MLC1,SAMHD1,TRPS1,GSDMD,CAV2,NOD1,SLC1A2,VWF,GBP1,TNFAIP3,CLU,CAT,AHNAK,VASP,FGFRL1,RIPK3,APOE,MCCC2,TRIM21,TRIM22,ALOX5AP,SBF2,LRP4,GLUL,KCTD3,LRRC8A,RIPK1,EMILIN1,TP53,STOM,GJA1,GBP5,RHOC,COLEC12,FCER1G,NOD2,ANGPTL4,TMC8,LIMS1,TMED10,C1QTNF1,KCTD12,ANXA2,ATL3,IKZF1,HLA-DRB1,RYR1,S100A10,RYR3,TGM2,C1QTNF5,TRIM34
C4A-positive	1	TRUE	0.0206	292	1146	34	0.03	0.116	GO:0051260	BP	1	protein homooligomerization	2	MGST1,ACPP,B4GALT1,ITPR3,HMOX1,SAMHD1,GSDMD,SLC1A2,VWF,GBP1,CLU,CAT,VASP,FGFRL1,RIPK3,APOE,ALOX5AP,GLUL,KCTD3,RIPK1,EMILIN1,TP53,STOM,GBP5,RHOC,COLEC12,FCER1G,ANGPTL4,C1QTNF1,KCTD12,ATL3,RYR1,RYR3,TGM2
C4A-positive	1	TRUE	0.00349	45	1030	10	0.01	0.222	GO:0070206	BP	1	protein trimerization	2	MGST1,CD74,SLC1A2,TRIM21,TRIM22,ALOX5AP,EMILIN1,C1QTNF1,C1QTNF5,TRIM34
C4A-positive	1	TRUE	0.0258	33	585	5	0.009	0.152	GO:0032459	BP	1	regulation of protein oligomerization	2	SH3GLB1,CLU,APOE,TP53,RHOC
C4A-positive	1	TRUE	0.0131	18	549	4	0.007	0.222	GO:0032461	BP	1	positive regulation of protein oligomerization	2	SH3GLB1,CLU,TP53,RHOC
C4A-positive	1	TRUE	0.00131	154	1685	32	0.019	0.208	GO:0030323	BP	1	respiratory tube development	1	TNC,FGFR2,GLI2,TRAF4,TULP3,PCSK5,CTSZ,PHEX,CRISPLD2,CTSH,PTN,BMPR1A,SPARC,NPHP3,HES1,LOXL3,IGFBP5,EPAS1,TGFB3,RDH10,SOX9,CHI3L1,YAP1,NOTCH1,MMP14,PDPN,VANGL2,TGFBR2,NOS3,ATP7A,DAG1,ADA
C4A-positive	1	TRUE	0.0062	150	1685	29	0.017	0.193	GO:0030324	BP	1	lung development	2	TNC,FGFR2,GLI2,CTSZ,PHEX,CRISPLD2,CTSH,PTN,BMPR1A,SPARC,NPHP3,HES1,LOXL3,IGFBP5,EPAS1,TGFB3,RDH10,SOX9,CHI3L1,YAP1,NOTCH1,MMP14,PDPN,VANGL2,TGFBR2,NOS3,ATP7A,DAG1,ADA
C4A-positive	1	TRUE	1.5e-06	272	1341	51	0.038	0.188	GO:0050678	BP	1	regulation of epithelial cell proliferation	1	CFLAR,PAX6,CYBA,FGFR2,TGFBR3,B4GALT1,TGFB2,HMOX1,HIF1A,TGFB1,PTN,CAV2,TGFBR1,BMPR1A,CCL2,SPARC,HES1,HYAL1,F3,TNFAIP3,RREB1,SOX9,STAT5A,SMO,APOE,APLNR,GLUL,LAMC1,EDNRB,IL10,MYC,YAP1,FGF2,ACVRL1,ERBB2,SFRP2,NOTCH1,GJA1,CD109,HTRA1,NOD2,STAT3,ATOH8,APLN,SFN,SOX2,SP1,ZFP36L1,C5AR1,ANG,ITGB3
C4A-positive	1	TRUE	8.82e-05	103	826	18	0.022	0.175	GO:0001936	BP	1	regulation of endothelial cell proliferation	2	CYBA,HMOX1,HIF1A,CAV2,TGFBR1,CCL2,F3,STAT5A,APOE,APLNR,FGF2,ACVRL1,GJA1,STAT3,APLN,SP1,ANG,ITGB3
C4A-positive	1	TRUE	0.00812	18	797	5	0.006	0.278	GO:1905562	BP	1	regulation of vascular endothelial cell proliferation	3	CCL2,FGF2,STAT3,APLN,SP1
C4A-positive	1	TRUE	0.0266	160	1709	28	0.016	0.175	GO:0071453	BP	1	cellular response to oxygen levels	1	CFLAR,ICAM1,HMOX1,HIF1A,BMP7,NDRG1,PTN,EPAS1,NFE2L2,EGLN3,HILPDA,MYC,TMBIM6,TP53,LIMD1,KCNMB1,NOTCH1,FOXO1,BACH1,STC1,S100B,LMNA,CYBB,ATP7A,VASN,ZFP36L1,MDM4,AQP1
C4A-positive	1	TRUE	0.0163	146	1709	27	0.016	0.185	GO:0036294	BP	1	cellular response to decreased oxygen levels	2	CFLAR,ICAM1,HMOX1,HIF1A,BMP7,NDRG1,PTN,EPAS1,NFE2L2,EGLN3,HILPDA,MYC,TMBIM6,TP53,LIMD1,KCNMB1,NOTCH1,BACH1,STC1,S100B,LMNA,CYBB,ATP7A,VASN,ZFP36L1,MDM4,AQP1
C4A-positive	1	TRUE	6.82e-08	81	1708	29	0.017	0.358	GO:0042107	BP	1	cytokine metabolic process	1	CD4,IGF2BP2,PCSK5,HMOX1,EBI3,NOD1,HSPB1,CD86,NMI,IRF1,IL1B,ZFP36,IL10,IL18,MAPKAPK2,INHBB,TLR3,SYK,CYBB,CX3CR1,INPP5D,PTAFR,CEBPB,MYD88,RELA,TLR1,IRF7,TLR7,SPN
C4A-positive	1	TRUE	0.00825	12	730	4	0.005	0.333	GO:0050755	BP	1	chemokine metabolic process	2	HMOX1,IL18,TLR3,MYD88
C4A-positive	1	TRUE	6.82e-08	81	1708	29	0.017	0.358	GO:0042089	BP	1	cytokine biosynthetic process	2	CD4,IGF2BP2,PCSK5,HMOX1,EBI3,NOD1,HSPB1,CD86,NMI,IRF1,IL1B,ZFP36,IL10,IL18,MAPKAPK2,INHBB,TLR3,SYK,CYBB,CX3CR1,INPP5D,PTAFR,CEBPB,MYD88,RELA,TLR1,IRF7,TLR7,SPN
C4A-positive	1	TRUE	0.003	15	1708	7	0.004	0.467	GO:0042533	BP	1	tumor necrosis factor biosynthetic process	3	HSPB1,IL10,MAPKAPK2,CYBB,CX3CR1,TLR1,SPN
C4A-positive	1	TRUE	7.26e-05	11	192	4	0.021	0.364	GO:0045351	BP	1	type I interferon biosynthetic process	3	NMI,TLR3,MYD88,IRF7
C4A-positive	1	TRUE	0.0209	12	1016	4	0.004	0.333	GO:0042095	BP	1	interferon-gamma biosynthetic process	3	EBI3,IL18,TLR3,TLR7
C4A-positive	1	TRUE	0.00825	12	730	4	0.005	0.333	GO:0042033	BP	1	chemokine biosynthetic process	3	HMOX1,IL18,TLR3,MYD88
C4A-positive	1	TRUE	2.7e-06	75	1708	25	0.015	0.333	GO:0042035	BP	1	regulation of cytokine biosynthetic process	3	CD4,IGF2BP2,HMOX1,EBI3,HSPB1,CD86,NMI,IRF1,IL1B,ZFP36,IL10,MAPKAPK2,INHBB,TLR3,SYK,CYBB,CX3CR1,INPP5D,PTAFR,CEBPB,MYD88,RELA,TLR1,TLR7,SPN
C4A-positive	1	TRUE	0.0256	11	192	2	0.01	0.182	GO:0045073	BP	1	regulation of chemokine biosynthetic process	4	TLR3,MYD88
C4A-positive	1	TRUE	0.003	15	1708	7	0.004	0.467	GO:0042534	BP	1	regulation of tumor necrosis factor biosynthetic process	4	HSPB1,IL10,MAPKAPK2,CYBB,CX3CR1,TLR1,SPN
C4A-positive	1	TRUE	5.12e-19	780	1735	176	0.101	0.226	GO:0051270	BP	1	regulation of cellular component movement	1	FGR,SEMA3F,PAX6,CD9,WAS,ATP1A2,CD74,HGF,HDAC7,CNN2,NTN1,MYLK,SP100,ROCK1,TGFBR3,STK10,SCARB1,FBLN1,PTPRC,GSTP1,CPNE3,B4GALT1,TRIP6,SLC8B1,ARHGAP4,ICAM1,ZNF268,ITGA6,ANGPT2,TGFB2,HMOX1,HIF1A,CD40,BMP7,MAPRE1,JAG1,LAMA1,TIMP1,FLT1,PYCARD,CTSH,SYDE1,TGFB1,PTN,HSPB1,TGFBR1,ENG,DOCK8,KANK1,DDX58,BMPR1A,PFN1,CCL2,ABI3,SMURF2,SLC9A3R1,CD81,ARHGDIB,GCNT2,NR2E1,SPARC,DPYSL3,BCL6,GNAI2,HYAL1,IGFBP5,IL1R1,NFE2L2,DOCK7,MIIP,PADI2,F3,GNA13,GLIPR2,NCKAP1L,PREX1,SDC4,RREB1,BBS2,SOX9,IL1B,STAT5A,MACF1,RAC2,RIPK3,APOE,PLVAP,BST2,LGALS3,SWAP70,PTPN22,DSC2,AGT,SERPINE2,IL33,TUBB2B,PRCP,EMILIN1,ITGAV,FGF2,ACVRL1,IQGAP1,ERBB2,CERS2,RHOB,ACKR3,SFRP2,GNA12,MSN,NOTCH1,MTA2,FERMT3,DAB2,ANGPT1,RHOC,MMP14,STC1,IL6R,LMNA,ITGA5,CXCL16,PDPN,DDR2,TGFBR2,ADAMTS9,CCR1,ZC3H12A,NOS3,TP53INP1,ATP7A,CD300A,CX3CR1,STAT3,ATOH8,LGALS9,EFNA1,CXCL10,PTAFR,CLIC4,HAS2,S1PR1,FPR2,P2RY6,C3AR1,CORO1B,MYD88,MMRN2,DAG1,KCNE3,ANO6,CD151,CALR,TMEM102,IDH2,CSF1R,SPATA13,PRKX,CSF1,CIB1,PRKG1,SP1,IFITM1,PLXNB2,ADA,FLNA,SRGAP1,C5AR1,SPN,AIF1,GPR56,GPSM3,EMP2,LYN,ITGB3,MMP28,ADORA3
C4A-positive	1	TRUE	2.91e-11	417	1735	97	0.056	0.233	GO:0051272	BP	1	positive regulation of cellular component movement	2	FGR,CD74,HGF,HDAC7,NTN1,MYLK,SCARB1,PTPRC,CPNE3,TRIP6,ICAM1,ZNF268,ITGA6,TGFB2,HMOX1,HIF1A,CD40,BMP7,MAPRE1,FLT1,PYCARD,CTSH,SYDE1,TGFB1,HSPB1,TGFBR1,DOCK8,PFN1,SMURF2,GCNT2,SPARC,BCL6,GNAI2,HYAL1,IGFBP5,IL1R1,NFE2L2,DOCK7,F3,GLIPR2,NCKAP1L,PREX1,RREB1,SOX9,IL1B,STAT5A,RAC2,PLVAP,LGALS3,SWAP70,AGT,TUBB2B,ITGAV,FGF2,IQGAP1,RHOB,ACKR3,NOTCH1,FERMT3,DAB2,ANGPT1,RHOC,MMP14,IL6R,ITGA5,CXCL16,PDPN,DDR2,TGFBR2,CCR1,ZC3H12A,NOS3,ATP7A,ATOH8,LGALS9,CXCL10,PTAFR,HAS2,S1PR1,FPR2,P2RY6,C3AR1,ANO6,CD151,CALR,TMEM102,CSF1R,CSF1,CIB1,SP1,FLNA,C5AR1,SPN,AIF1,GPSM3,LYN,ITGB3
C4A-positive	1	TRUE	2.66e-47	701	1265	186	0.147	0.265	GO:0050776	BP	1	regulation of immune response	1	TSPAN6,FGR,CFH,CD99,CD38,ITGAL,CD4,BTK,HFE,FYN,TYROBP,LTF,WAS,SLC11A1,CD74,BTN3A1,CYBA,TAB2,CASP8,CD84,CBFB,UNG,STXBP2,IL4R,PTPRC,FCN1,LAT2,MMP2,MAVS,ICAM1,IRAK3,EZR,TGFB2,TREM2,HMOX1,CD40,NFATC2,HCK,SAMHD1,PYCARD,CTSH,FCGRT,LILRA1,TGFB1,NOD1,UNC93B1,CD81,CLEC2B,PTPN6,C7,BCL6,CD86,MAPKAPK3,LOXL3,IL1R1,IL18RAP,GBP1,TNFAIP3,VAMP8,TGFB3,ELF1,CLU,SASH3,NCKAP1L,NMI,C3,MASP1,RAC2,PLD2,SIGLEC9,RIPK3,SEC14L1,BST2,ARPC1B,LILRB2,NFATC1,LGALS3,TRIM5,CD180,PTPN22,IL6ST,HAVCR2,TRAFD1,MYO1G,IL10,IL33,RIPK1,TLR2,DDX60,PARP9,C1RL,NLRC5,CMTM3,VAV1,FCGR2A,S100A8,SERPING1,ITGB1,FCGR1A,IL18,ANGPT1,GBP5,SAMSN1,PIK3AP1,VSIG4,WASF2,COLEC12,CD1D,FCER1G,C1QC,RUNX1,C1R,ITGB2,TNFSF13,MAPKAPK2,CTSS,S100A9,FZD5,MNDA,IFI16,TLR3,SYK,C2,B2M,GPRC5B,NOD2,LAIR1,CD300A,TNIP2,INPP5D,LGALS9,ITGAM,ADORA2B,CD14,FPR2,FPR1,C3AR1,CLEC7A,KLHL6,MYD88,RELA,PARP14,C1QB,C1QA,TLR10,TLR1,PTPN2,PAK2,RNF135,C1S,CADM1,PROS1,SOCS3,MUC1,IRF7,IFITM1,LILRB4,PLSCR1,SELL,HLA-DRB1,TLR7,HLA-DQA1,ADA,C5AR1,PLCG2,IRAK4,FCGR1B,HLA-DRB5,CR1,FCGR3A,HLA-DRA,HLA-F,CD177,LGR4,CFI,HLA-A,C4B,HLA-DPA1,NFAM1,LILRA2,HLA-DMB,CFB,C4A,LYN,TRIL,CYFIP1
C4A-positive	1	TRUE	0.045	16	189	2	0.011	0.125	GO:0002861	BP	1	regulation of inflammatory response to antigenic stimulus	2	C3,FCER1G
C4A-positive	1	TRUE	0.0208	11	546	3	0.005	0.273	GO:0002864	BP	1	regulation of acute inflammatory response to antigenic stimulus	3	BTK,C3,FCER1G
C4A-positive	1	TRUE	1.7e-07	29	994	13	0.013	0.448	GO:0033006	BP	1	regulation of mast cell activation involved in immune response	2	FGR,CD84,STXBP2,IL4R,HMOX1,VAMP8,RAC2,FCER1G,SYK,CD300A,LGALS9,ADORA2B,LYN
C4A-positive	1	TRUE	0.00705	23	1228	7	0.006	0.304	GO:0002828	BP	1	regulation of type 2 immune response	2	CD74,IL4R,BCL6,CD86,IL33,IL18,NOD2
C4A-positive	1	TRUE	6.15e-14	43	623	19	0.03	0.442	GO:0002920	BP	1	regulation of humoral immune response	2	CFH,PTPRC,CD81,PTPN6,CLU,C3,SERPING1,C1QC,C1R,C2,C1QB,C1QA,C1S,C5AR1,CR1,CFI,C4B,CFB,C4A
C4A-positive	1	TRUE	5.92e-09	118	1589	37	0.023	0.314	GO:0002819	BP	1	regulation of adaptive immune response	2	CD4,BTK,HFE,WAS,SLC11A1,UNG,IL4R,PTPRC,CD40,PYCARD,TGFB1,JAK3,PTPN6,BCL6,LOXL3,IL1R1,IL1RL1,IL18R1,TNFAIP3,SASH3,IRF1,IL1B,C3,RIPK3,IL6ST,HAVCR2,IL10,IL33,IL18,SAMSN1,FCER1G,TNFSF13,FZD5,B2M,IRF7,ADA,CR1
C4A-positive	1	TRUE	9e-08	106	1442	31	0.021	0.292	GO:0002822	BP	1	regulation of adaptive immune response based on somatic recombination of immune receptors built from immunoglobulin superfamily domains	3	CD4,BTK,HFE,WAS,SLC11A1,UNG,IL4R,PTPRC,CD40,TGFB1,JAK3,PTPN6,BCL6,LOXL3,IL1R1,IL1RL1,TNFAIP3,SASH3,IL1B,C3,RIPK3,HAVCR2,IL10,IL33,IL18,FCER1G,TNFSF13,FZD5,B2M,ADA,CR1
C4A-positive	1	TRUE	4.77e-05	19	1582	10	0.006	0.526	GO:0002825	BP	1	regulation of T-helper 1 type immune response	4	SLC11A1,IL4R,JAK3,IL1R1,IL1RL1,IL18R1,IL1B,HAVCR2,IL33,IL18
C4A-positive	1	TRUE	0.0138	45	1305	10	0.008	0.222	GO:0002709	BP	1	regulation of T cell mediated immunity	4	HFE,WAS,PTPRC,IL1R1,SASH3,IL1B,RIPK3,IL18,FZD5,B2M
C4A-positive	1	TRUE	7.41e-05	38	721	10	0.014	0.263	GO:0002712	BP	1	regulation of B cell mediated immunity	4	BTK,UNG,PTPRC,TGFB1,PTPN6,BCL6,C3,FCER1G,TNFSF13,CR1
C4A-positive	1	TRUE	7.41e-05	38	721	10	0.014	0.263	GO:0002889	BP	1	regulation of immunoglobulin mediated immune response	5	BTK,UNG,PTPRC,TGFB1,PTPN6,BCL6,C3,FCER1G,TNFSF13,CR1
C4A-positive	1	TRUE	0.0226	29	1237	7	0.006	0.241	GO:0045191	BP	1	regulation of isotype switching	6	UNG,PTPRC,CD40,TGFB1,BCL6,IL10,TNFSF13
C4A-positive	1	TRUE	4.4e-11	103	917	29	0.032	0.282	GO:0050777	BP	1	negative regulation of immune response	2	HFE,CD84,IL4R,PTPRC,IRAK3,TGFB2,HMOX1,TGFB1,PTPN6,BCL6,LOXL3,TNFAIP3,NMI,BST2,LGALS3,HAVCR2,IL33,NLRC5,SERPING1,ANGPT1,SAMSN1,IFI16,CD300A,LGALS9,PARP14,PTPN2,CR1,HLA-A,LYN
C4A-positive	1	TRUE	6.29e-05	33	218	6	0.028	0.182	GO:0002820	BP	1	negative regulation of adaptive immune response	3	IL4R,PTPRC,PTPN6,LOXL3,SAMSN1,CR1
C4A-positive	1	TRUE	0.000348	30	917	9	0.01	0.3	GO:0002823	BP	1	negative regulation of adaptive immune response based on somatic recombination of immune receptors built from immunoglobulin superfamily domains	4	HFE,IL4R,PTPRC,PTPN6,BCL6,LOXL3,HAVCR2,IL33,CR1
C4A-positive	1	TRUE	2e-19	289	1128	73	0.065	0.253	GO:0045088	BP	1	regulation of innate immune response	2	TSPAN6,FGR,BTK,FYN,LTF,CYBA,TAB2,CASP8,FCN1,MMP2,MAVS,IRAK3,HCK,SAMHD1,PYCARD,NOD1,UNC93B1,PTPN6,MAPKAPK3,IL18RAP,TNFAIP3,NMI,SEC14L1,TRIM5,CD180,PTPN22,HAVCR2,RIPK1,TLR2,DDX60,PARP9,NLRC5,VAV1,S100A8,SERPING1,GBP5,PIK3AP1,COLEC12,CD1D,FCER1G,ITGB2,MAPKAPK2,CTSS,S100A9,IFI16,TLR3,SYK,NOD2,CD300A,TNIP2,LGALS9,ITGAM,CD14,CLEC7A,MYD88,RELA,PARP14,TLR10,TLR1,PTPN2,RNF135,SOCS3,MUC1,IRF7,PLSCR1,TLR7,PLCG2,IRAK4,CR1,LGR4,HLA-A,LILRA2,LYN
C4A-positive	1	TRUE	0.00479	22	139	3	0.022	0.136	GO:0060330	BP	1	regulation of response to interferon-gamma	3	PARP9,NLRC5,PARP14
C4A-positive	1	TRUE	0.00479	22	139	3	0.022	0.136	GO:0060334	BP	1	regulation of interferon-gamma-mediated signaling pathway	4	PARP9,NLRC5,PARP14
C4A-positive	1	TRUE	4.35e-06	36	856	12	0.014	0.333	GO:0045824	BP	1	negative regulation of innate immune response	3	IRAK3,TNFAIP3,NMI,HAVCR2,NLRC5,SERPING1,IFI16,LGALS9,PARP14,PTPN2,CR1,HLA-A
C4A-positive	1	TRUE	0.0368	25	1243	6	0.005	0.24	GO:0002715	BP	1	regulation of natural killer cell mediated immunity	3	IL18RAP,HAVCR2,VAV1,LGALS9,CADM1,HLA-A
C4A-positive	1	TRUE	0.0263	23	1243	6	0.005	0.261	GO:0042269	BP	1	regulation of natural killer cell mediated cytotoxicity	4	IL18RAP,HAVCR2,VAV1,LGALS9,CADM1,HLA-A
C4A-positive	1	TRUE	0.00716	24	151	3	0.02	0.125	GO:0060338	BP	1	regulation of type I interferon-mediated signaling pathway	3	PTPN6,NLRC5,IRF7
C4A-positive	1	TRUE	1.5e-09	58	1404	24	0.017	0.414	GO:0002718	BP	1	regulation of cytokine production involved in immune response	2	BTK,HFE,CD74,IRAK3,TGFB2,HMOX1,TGFB1,JAK3,BCL6,IL1R1,TGFB3,SASH3,IL1B,BST2,IL10,IL18,ANGPT1,FCER1G,FZD5,TLR3,B2M,GPRC5B,NOD2,TRIL
C4A-positive	1	TRUE	0.000384	12	996	6	0.006	0.5	GO:0010935	BP	1	regulation of macrophage cytokine production	3	CD74,IRAK3,TGFB2,TGFB1,TGFB3,GPRC5B
C4A-positive	1	TRUE	4.35e-07	17	1404	11	0.008	0.647	GO:0002719	BP	1	negative regulation of cytokine production involved in immune response	3	HFE,IRAK3,TGFB2,HMOX1,TGFB1,JAK3,BCL6,TGFB3,BST2,IL10,ANGPT1
C4A-positive	1	TRUE	0.00481	22	1582	8	0.005	0.364	GO:0002724	BP	1	regulation of T cell cytokine production	3	HFE,IL1R1,IL18R1,SASH3,IL1B,IL18,FZD5,B2M
C4A-positive	1	TRUE	5.75e-07	112	1570	32	0.02	0.286	GO:0031214	BP	1	biomineral tissue development	1	LTF,GPM6B,SBNO2,FGFR2,ROCK1,HIF1A,BMP7,PHEX,TGFB1,PTN,BMPR1A,MGP,SPP1,TGFB3,MSX2,SRGN,SOX9,BMPR1B,BMP2K,NOTCH1,FOXO1,GJA1,DDR2,CCR1,NOS3,ADRB2,S1PR1,CEBPB,ANO6,TMEM119,PPARA,LGR4
C4A-positive	1	TRUE	1.45e-06	68	1570	23	0.015	0.338	GO:0070167	BP	1	regulation of biomineral tissue development	2	LTF,GPM6B,ROCK1,HIF1A,BMP7,TGFB1,BMPR1A,MGP,TGFB3,SRGN,SOX9,BMPR1B,BMP2K,NOTCH1,GJA1,DDR2,CCR1,NOS3,ADRB2,S1PR1,CEBPB,ANO6,TMEM119
C4A-positive	1	TRUE	2.46e-05	88	699	16	0.023	0.182	GO:0030282	BP	1	bone mineralization	2	SBNO2,PHEX,TGFB1,BMPR1A,MGP,SRGN,SOX9,BMPR1B,BMP2K,GJA1,DDR2,CCR1,ADRB2,S1PR1,ANO6,LGR4
C4A-positive	1	TRUE	8.7e-06	59	996	16	0.016	0.271	GO:0030500	BP	1	regulation of bone mineralization	3	LTF,HIF1A,TGFB1,BMPR1A,MGP,TGFB3,SRGN,SOX9,BMPR1B,BMP2K,GJA1,DDR2,CCR1,ADRB2,S1PR1,ANO6
C4A-positive	1	TRUE	0.00263	36	1526	11	0.007	0.306	GO:0070169	BP	1	positive regulation of biomineral tissue development	2	LTF,GPM6B,BMP7,TGFB1,BMPR1A,TGFB3,BMPR1B,ADRB2,CEBPB,ANO6,TMEM119
C4A-positive	1	TRUE	0.00454	33	1526	10	0.007	0.303	GO:0030501	BP	1	positive regulation of bone mineralization	3	LTF,GPM6B,BMP7,TGFB1,BMPR1A,TGFB3,BMPR1B,ADRB2,ANO6,TMEM119
C4A-positive	1	TRUE	0.00118	18	1570	8	0.005	0.444	GO:0070168	BP	1	negative regulation of biomineral tissue development	2	ROCK1,HIF1A,TGFB1,SRGN,SOX9,NOTCH1,CCR1,NOS3
C4A-positive	1	TRUE	0.00875	11	826	4	0.005	0.364	GO:0030502	BP	1	negative regulation of bone mineralization	3	HIF1A,SRGN,SOX9,CCR1
C4A-positive	1	TRUE	2.64e-08	781	1713	141	0.082	0.181	GO:0009887	BP	1	animal organ morphogenesis	1	CFLAR,PAX6,LTF,WWTR1,HGF,TNC,ELN,NTN1,MYLK,FGFR2,TGFBR3,GLI2,GPC4,TULP3,FAT1,B4GALT1,MMP2,ITGA6,TGFB2,TRIOBP,HIF1A,BMP7,CTSZ,JAG1,SALL1,CTSH,PPP1R13L,TGFB1,PTN,LFNG,TMEM176B,TGFBR1,ENG,BMPR1A,PFN1,CCL2,NAGLU,SMURF2,SLC9A3R1,CPE,MGP,MDFI,NPHP3,HES1,HYAL1,EFEMP1,IGFBP5,PRRX1,HDAC1,RPE65,ID3,RPS6KA1,TNFAIP3,CSF3R,TGFB3,MSX2,RDH10,BHLHE41,RUNX2,BBS2,SOX9,FGFRL1,SMO,TWSG1,CHSY1,ITGB4,NOTCH2,CRB1,LRP4,AGT,MYC,PIM1,YAP1,SMAD6,FGF2,BMPR1B,ACVRL1,PML,SLC39A1,LRIG1,COL8A1,SFRP2,MSN,NTRK2,CRB2,NOTCH1,ADM,ROM1,FOXO1,GJA1,ZIC1,DAB2,MMP14,ACAN,STC1,MYL3,DHRS3,VANGL2,ACTG2,FZD5,TGFBR2,TIPARP,HEYL,SOX17,TNFRSF11B,NOS3,SYK,INPPL1,HTRA1,SGPL1,DCHS1,STAT3,EFNA1,ARL13B,HAS2,S1PR1,CHST11,CHD7,COL8A2,ID4,CEBPB,RARG,RELA,DAG1,GNG5,SH3PXD2B,FZD4,FZD2,CSF1R,ZNRF3,PRKX,CSF1,WWOX,PPARA,FAT4,RYR1,EPHB4,TGM2,DDR1,LGR4,AQP1
C4A-positive	1	TRUE	0.000384	96	1544	23	0.015	0.24	GO:0042476	BP	1	odontogenesis	2	TNC,FGFR2,GLI2,ITGA6,TGFB2,BMP7,TGFB1,BMPR1A,HDAC1,ID3,CSF3R,TGFB3,MSX2,SMO,ITGB4,LRP4,ADM,FOXO1,TNFRSF11B,HTRA1,CSF1,PPARA,AQP1
C4A-positive	1	TRUE	0.000512	63	1662	18	0.011	0.286	GO:0042475	BP	1	odontogenesis of dentin-containing tooth	3	TNC,GLI2,ITGA6,BMP7,BMPR1A,HDAC1,CSF3R,MSX2,RUNX2,SMO,ITGB4,LRP4,ADM,FOXO1,TNFRSF11B,HTRA1,CSF1,PPARA
C4A-positive	1	TRUE	0.00416	14	1388	6	0.004	0.429	GO:0097186	BP	1	amelogenesis	4	ITGA6,CSF3R,MSX2,ITGB4,FOXO1,PPARA
C4A-positive	1	TRUE	0.00124	162	1664	33	0.02	0.204	GO:0048705	BP	1	skeletal system morphogenesis	2	LTF,FGFR2,TULP3,MMP2,BMP7,TGFB1,TGFBR1,MGP,MDFI,HYAL1,PRRX1,TGFB3,MSX2,RDH10,RUNX2,SOX9,CHSY1,BMPR1B,SLC39A1,SFRP2,MMP14,ACAN,STC1,DHRS3,TGFBR2,TIPARP,INPPL1,SGPL1,HAS2,CHST11,RARG,SH3PXD2B,WWOX
C4A-positive	1	TRUE	5.09e-07	104	1697	32	0.019	0.308	GO:0022612	BP	1	gland morphogenesis	2	CFLAR,PAX6,HGF,TNC,NTN1,FGFR2,GLI2,B4GALT1,TGFB2,BMP7,TGFB1,PTN,SLC9A3R1,IGFBP5,RPS6KA1,TNFAIP3,TGFB3,MSX2,SOX9,TWSG1,PML,MSN,NOTCH1,TGFBR2,ID4,CEBPB,RARG,DAG1,CSF1R,CSF1,TGM2,DDR1
C4A-positive	1	TRUE	0.00346	42	1334	11	0.008	0.262	GO:0060443	BP	1	mammary gland morphogenesis	3	FGFR2,GLI2,B4GALT1,TGFB1,IGFBP5,MSX2,PML,TGFBR2,CSF1R,CSF1,DDR1
C4A-positive	1	TRUE	0.0097	29	1655	9	0.005	0.31	GO:0060603	BP	1	mammary gland duct morphogenesis	4	NTN1,FGFR2,GLI2,TGFB1,MSX2,PML,CSF1R,CSF1,DDR1
C4A-positive	1	TRUE	0.00699	32	1697	10	0.006	0.312	GO:0007435	BP	1	salivary gland morphogenesis	3	PAX6,HGF,FGFR2,TGFB2,BMP7,TGFB1,TGFB3,TWSG1,DAG1,TGM2
C4A-positive	1	TRUE	0.0339	16	1406	5	0.004	0.312	GO:0072576	BP	1	liver morphogenesis	3	CFLAR,PTN,RPS6KA1,TNFAIP3,CEBPB
C4A-positive	1	TRUE	0.0267	15	1406	5	0.004	0.333	GO:0072575	BP	1	epithelial cell proliferation involved in liver morphogenesis	4	CFLAR,PTN,RPS6KA1,TNFAIP3,CEBPB
C4A-positive	1	TRUE	0.0267	15	1406	5	0.004	0.333	GO:0072574	BP	1	hepatocyte proliferation	5	CFLAR,PTN,RPS6KA1,TNFAIP3,CEBPB
C4A-positive	1	TRUE	0.00812	23	1664	8	0.005	0.348	GO:0060512	BP	1	prostate gland morphogenesis	3	TNC,FGFR2,GLI2,BMP7,SOX9,NOTCH1,ID4,RARG
C4A-positive	1	TRUE	0.00624	22	1664	8	0.005	0.364	GO:0060740	BP	1	prostate gland epithelium morphogenesis	4	TNC,FGFR2,GLI2,BMP7,SOX9,NOTCH1,ID4,RARG
C4A-positive	1	TRUE	0.0467	50	1699	11	0.006	0.22	GO:0048645	BP	1	animal organ formation	2	FGFR2,GLI2,BMP7,BMPR1A,HES1,RDH10,PIM1,NOTCH1,TGFBR2,SOX17,GNG5
C4A-positive	1	TRUE	6.87e-05	209	1713	45	0.026	0.215	GO:0003007	BP	1	heart morphogenesis	2	ELN,FGFR2,TGFBR3,TGFB2,HIF1A,BMP7,JAG1,PPP1R13L,TGFB1,TGFBR1,ENG,BMPR1A,CPE,NPHP3,HES1,MSX2,SOX9,FGFRL1,SMO,NOTCH2,PIM1,YAP1,SMAD6,ACVRL1,SFRP2,NOTCH1,GJA1,MYL3,DHRS3,VANGL2,TGFBR2,HEYL,SOX17,NOS3,DCHS1,EFNA1,ARL13B,HAS2,S1PR1,CHD7,GNG5,FZD2,FAT4,RYR1,EPHB4
C4A-positive	1	TRUE	0.0173	14	1332	5	0.004	0.357	GO:0061323	BP	1	cell proliferation involved in heart morphogenesis	3	HES1,SOX9,PIM1,NOTCH1,GNG5
C4A-positive	1	TRUE	4.68e-05	106	1570	27	0.017	0.255	GO:0003206	BP	1	cardiac chamber morphogenesis	3	FGFR2,TGFBR3,TGFB2,HIF1A,BMP7,JAG1,PPP1R13L,TGFB1,TGFBR1,ENG,BMPR1A,CPE,HES1,MSX2,FGFRL1,SMO,NOTCH2,SMAD6,SFRP2,NOTCH1,MYL3,DHRS3,VANGL2,TGFBR2,HEYL,NOS3,FZD2
C4A-positive	1	TRUE	0.000371	56	1486	16	0.011	0.286	GO:0003208	BP	1	cardiac ventricle morphogenesis	4	FGFR2,TGFBR3,TGFB2,HIF1A,JAG1,PPP1R13L,TGFB1,TGFBR1,ENG,BMPR1A,CPE,SFRP2,NOTCH1,MYL3,TGFBR2,HEYL
C4A-positive	1	TRUE	0.00278	11	1713	6	0.004	0.545	GO:0003215	BP	1	cardiac right ventricle morphogenesis	5	TGFB2,JAG1,PPP1R13L,BMPR1A,NOTCH1,CHD7
C4A-positive	1	TRUE	0.000168	68	1526	19	0.012	0.279	GO:0003151	BP	1	outflow tract morphogenesis	3	ELN,FGFR2,TGFBR3,TGFB2,HIF1A,BMP7,JAG1,ENG,BMPR1A,HES1,MSX2,SMAD6,SFRP2,NOTCH1,DHRS3,TGFBR2,HEYL,FZD2,RYR1
C4A-positive	1	TRUE	0.00669	73	1664	17	0.01	0.233	GO:0060349	BP	1	bone morphogenesis	2	LTF,FGFR2,TGFB1,TGFB3,MSX2,RUNX2,SOX9,CHSY1,BMPR1B,SFRP2,MMP14,STC1,DHRS3,TGFBR2,INPPL1,HAS2,RARG
C4A-positive	1	TRUE	0.0208	42	608	6	0.01	0.143	GO:0060350	BP	1	endochondral bone morphogenesis	3	SOX9,BMPR1B,MMP14,STC1,TGFBR2,INPPL1
C4A-positive	1	TRUE	0.00183	222	1713	42	0.025	0.189	GO:0048562	BP	1	embryonic organ morphogenesis	2	PAX6,NTN1,FGFR2,GLI2,TULP3,TRIOBP,HIF1A,BMP7,SALL1,TGFBR1,ENG,NAGLU,SLC9A3R1,MDFI,NPHP3,HES1,HYAL1,EFEMP1,PRRX1,TGFB3,RDH10,RUNX2,SOX9,SMO,YAP1,SLC39A1,LRIG1,CRB2,NOTCH1,GJA1,ZIC1,MMP14,VANGL2,FZD5,TGFBR2,SOX17,EFNA1,ARL13B,CHST11,CHD7,RARG,FZD2
C4A-positive	1	TRUE	0.0163	62	1283	12	0.009	0.194	GO:0048704	BP	1	embryonic skeletal system morphogenesis	3	FGFR2,TULP3,TGFBR1,MDFI,HYAL1,PRRX1,TGFB3,RDH10,SLC39A1,MMP14,TGFBR2,CHST11
C4A-positive	1	TRUE	0.00502	39	1283	10	0.008	0.256	GO:0048701	BP	1	embryonic cranial skeleton morphogenesis	4	FGFR2,TULP3,TGFBR1,PRRX1,TGFB3,RDH10,SLC39A1,MMP14,TGFBR2,CHST11
C4A-positive	1	TRUE	0.0398	55	1699	12	0.007	0.218	GO:0003143	BP	1	embryonic heart tube morphogenesis	3	HIF1A,ENG,NPHP3,HES1,SMO,YAP1,NOTCH1,GJA1,VANGL2,TGFBR2,SOX17,ARL13B
C4A-positive	1	TRUE	0.0358	46	1283	9	0.007	0.196	GO:0060425	BP	1	lung morphogenesis	2	TNC,FGFR2,CTSH,RDH10,SOX9,YAP1,VANGL2,TGFBR2,DAG1
C4A-positive	1	TRUE	0.00448	26	1283	8	0.006	0.308	GO:0060441	BP	1	epithelial tube branching involved in lung morphogenesis	3	TNC,FGFR2,CTSH,RDH10,SOX9,YAP1,VANGL2,DAG1
C4A-positive	1	TRUE	0.000255	177	1699	38	0.022	0.215	GO:2000027	BP	1	regulation of animal organ morphogenesis	2	CFLAR,HGF,FGFR2,GPC4,B4GALT1,TGFB2,BMP7,JAG1,TGFB1,PTN,TGFBR1,ENG,BMPR1A,PFN1,SMURF2,NPHP3,HES1,TNFAIP3,RUNX2,SOX9,SMO,AGT,MYC,PIM1,SFRP2,NOTCH1,DAB2,VANGL2,FZD5,TGFBR2,SOX17,TNFRSF11B,GNG5,FZD4,FZD2,ZNRF3,CSF1,LGR4
C4A-positive	1	TRUE	2.71e-05	67	1341	19	0.014	0.284	GO:0110110	BP	1	positive regulation of animal organ morphogenesis	3	CFLAR,FGFR2,B4GALT1,TGFB2,JAG1,TGFB1,PTN,TGFBR1,ENG,TNFAIP3,SOX9,SMO,AGT,MYC,PIM1,NOTCH1,TGFBR2,CSF1,LGR4
C4A-positive	1	TRUE	0.000416	34	1526	12	0.008	0.353	GO:2000826	BP	1	regulation of heart morphogenesis	3	TGFB2,BMP7,JAG1,TGFBR1,ENG,HES1,SOX9,SMO,PIM1,NOTCH1,TGFBR2,GNG5
C4A-positive	1	TRUE	0.0173	14	1332	5	0.004	0.357	GO:2000136	BP	1	regulation of cell proliferation involved in heart morphogenesis	4	HES1,SOX9,PIM1,NOTCH1,GNG5
C4A-positive	1	TRUE	9.77e-05	489	1421	74	0.052	0.151	GO:0030855	BP	1	epithelial cell differentiation	1	PAX6,WWTR1,VIM,FGFR2,TNFRSF1A,ROCK1,CBFB,FAT1,B4GALT1,ICAM1,EZR,TRIOBP,HIF1A,JAG1,SALL1,TGFB1,PTN,ENG,SLC9A3R1,HES1,ARHGEF26,HDAC1,ID3,CNN3,TJP2,MSX2,CSTA,SOX9,IL1B,RAP1B,TST,SMO,PALLD,LGALS3,DSC2,YAP1,CASP6,ACVRL1,IQGAP1,ADAMTSL4,RAB13,MSN,NOTCH1,SLC7A11,GJA1,CD109,TAGLN2,F11R,STC1,RUNX1,CBR1,PDPN,KLF15,BDH2,TPP1,ATOH8,CLIC4,S1PR1,LAMB2,CEBPB,MYD88,SULT1B1,SFN,GPR4,FZD2,PRKX,ZFP36L1,COL4A1,SLC4A5,AKR1C3,FAT4,FLNA,S1PR3,TXNIP
C4A-positive	1	TRUE	3.16e-05	179	1509	38	0.025	0.212	GO:0002064	BP	1	epithelial cell development	2	PAX6,VIM,TNFRSF1A,ROCK1,FAT1,B4GALT1,ICAM1,EZR,TRIOBP,HIF1A,JAG1,IKBKB,ENG,SLC9A3R1,ARHGEF26,TJP2,CDKN1A,SOX9,IL1B,RAP1B,SMO,PALLD,IQGAP1,ADAMTSL4,RAB13,MSN,NOTCH1,GJA1,F11R,STC1,CLIC4,LAMB2,MYD88,SFN,GPR4,SLC4A5,FLNA,S1PR3
C4A-positive	1	TRUE	0.0358	14	541	3	0.006	0.214	GO:0060009	BP	1	Sertoli cell development	3	SOX9,RAB13,FLNA
C4A-positive	1	TRUE	5.54e-05	90	1332	22	0.017	0.244	GO:0045446	BP	1	endothelial cell differentiation	2	TNFRSF1A,ROCK1,ICAM1,EZR,JAG1,PTN,ENG,ARHGEF26,TJP2,IL1B,RAP1B,ACVRL1,MSN,NOTCH1,F11R,STC1,PDPN,ATOH8,CLIC4,S1PR1,MYD88,S1PR3
C4A-positive	1	TRUE	0.000237	55	1455	16	0.011	0.291	GO:0001885	BP	1	endothelial cell development	3	TNFRSF1A,ROCK1,ICAM1,EZR,IKBKB,ENG,ARHGEF26,TJP2,IL1B,RAP1B,MSN,F11R,STC1,CLIC4,MYD88,S1PR3
C4A-positive	1	TRUE	0.000267	39	1455	13	0.009	0.333	GO:0061028	BP	1	establishment of endothelial barrier	4	TNFRSF1A,ROCK1,ICAM1,EZR,IKBKB,ENG,TJP2,IL1B,RAP1B,MSN,F11R,MYD88,S1PR3
C4A-positive	1	TRUE	0.0151	10	1116	4	0.004	0.4	GO:0090557	BP	1	establishment of endothelial intestinal barrier	5	ICAM1,TJP2,F11R,MYD88
C4A-positive	1	TRUE	0.0441	17	14	1	0.071	0.059	GO:0030859	BP	1	polarized epithelial cell differentiation	2	MSN
C4A-positive	1	TRUE	0.0356	13	14	1	0.071	0.077	GO:0045198	BP	1	establishment of epithelial cell apical/basal polarity	3	MSN
C4A-positive	1	TRUE	3.16e-06	204	1605	46	0.029	0.225	GO:0060485	BP	1	mesenchyme development	1	SEMA3F,WWTR1,PHLDB1,HGF,FGFR2,TGFBR3,TGFB2,BAMBI,HIF1A,BMP7,JAG1,TGFB1,TGFBR1,ENG,BMPR1A,GCNT2,HES1,LOXL3,TGFB3,MSX2,RDH10,GLIPR2,SOX9,IL1B,SMO,LOXL2,EDNRB,MYC,YAP1,ACVRL1,SFRP2,CRB2,NOTCH1,DAB2,PDPN,ACTG2,TGFBR2,HEYL,NOS3,DCHS1,VASN,EFNA1,HAS2,BNC2,DAG1,ZFP36L1
C4A-positive	1	TRUE	0.000288	47	1570	15	0.01	0.319	GO:0072132	BP	1	mesenchyme morphogenesis	2	TGFB2,BMP7,TGFBR1,ENG,BMPR1A,MSX2,SOX9,MYC,ACVRL1,NOTCH1,ACTG2,TGFBR2,HEYL,NOS3,DCHS1
C4A-positive	1	TRUE	0.000127	39	1570	14	0.009	0.359	GO:0003197	BP	1	endocardial cushion development	2	TGFB2,BMP7,JAG1,TGFBR1,ENG,BMPR1A,MSX2,SOX9,ACVRL1,NOTCH1,TGFBR2,HEYL,NOS3,DCHS1
C4A-positive	1	TRUE	2.74e-05	30	1570	13	0.008	0.433	GO:0003203	BP	1	endocardial cushion morphogenesis	3	TGFB2,BMP7,TGFBR1,ENG,BMPR1A,MSX2,SOX9,ACVRL1,NOTCH1,TGFBR2,HEYL,NOS3,DCHS1
C4A-positive	1	TRUE	0.000153	22	1526	10	0.007	0.455	GO:0003272	BP	1	endocardial cushion formation	4	TGFB2,BMP7,TGFBR1,ENG,BMPR1A,MSX2,NOTCH1,TGFBR2,HEYL,DCHS1
C4A-positive	1	TRUE	2.36e-08	318	1735	73	0.042	0.23	GO:0001667	BP	1	ameboidal-type cell migration	1	SEMA3F,HDAC7,SP100,SCARB1,PXN,ARHGAP4,ANGPT2,TGFB2,HMOX1,MYH9,HIF1A,CD40,BMP7,TIMP1,CTSH,SYDE1,TGFB1,HSPB1,TGFBR1,PFN1,SMURF2,ARHGDIB,NR2E1,SPARC,HYAL1,NFE2L2,GLIPR2,SDC4,RREB1,SOX9,STAT5A,MACF1,SMO,APOE,LOXL2,AGT,EDNRB,PRCP,FGF2,ACVRL1,PML,RAB13,RHOB,GNA12,CRB2,NOTCH1,MTA2,ITGB1,ANGPT1,WASF2,STC1,ITGB2,PKN3,DDR2,TGFBR2,ADAMTS9,ZC3H12A,SOX17,NOS3,SGPL1,ATOH8,EFNA1,HAS2,CORO1B,MMRN2,CALR,PRKX,CIB1,SP1,EPHB4,S100A2,EMP2,ITGB3
C4A-positive	1	TRUE	0.0103	10	1715	5	0.003	0.5	GO:0061450	BP	1	trophoblast cell migration	2	TIMP1,SYDE1,SMURF2,ARHGDIB,CALR
C4A-positive	1	TRUE	0.0261	39	1440	9	0.006	0.231	GO:0010761	BP	1	fibroblast migration	2	ARHGAP4,TGFB1,SDC4,FGF2,PML,GNA12,MTA2,DDR2,SGPL1
C4A-positive	1	TRUE	1.73e-06	240	1686	54	0.032	0.225	GO:0010631	BP	1	epithelial cell migration	2	HDAC7,SP100,SCARB1,PXN,ANGPT2,TGFB2,HMOX1,MYH9,HIF1A,CD40,CTSH,TGFB1,HSPB1,TGFBR1,PFN1,NR2E1,SPARC,HYAL1,NFE2L2,GLIPR2,RREB1,SOX9,STAT5A,MACF1,APOE,LOXL2,AGT,PRCP,FGF2,ACVRL1,RAB13,RHOB,NOTCH1,ITGB1,ANGPT1,STC1,ITGB2,PKN3,TGFBR2,ADAMTS9,NOS3,ATOH8,EFNA1,HAS2,CORO1B,MMRN2,CALR,PRKX,CIB1,SP1,EPHB4,S100A2,EMP2,ITGB3
C4A-positive	1	TRUE	1.26e-06	172	1735	44	0.025	0.256	GO:0043542	BP	1	endothelial cell migration	3	HDAC7,SP100,SCARB1,PXN,ANGPT2,HMOX1,MYH9,HIF1A,CD40,TGFB1,HSPB1,TGFBR1,NR2E1,SPARC,NFE2L2,STAT5A,APOE,LOXL2,AGT,PRCP,FGF2,ACVRL1,RAB13,RHOB,NOTCH1,ITGB1,ANGPT1,STC1,ITGB2,ADAMTS9,ZC3H12A,NOS3,ATOH8,EFNA1,CORO1B,MMRN2,CALR,PRKX,CIB1,SP1,EPHB4,S100A2,EMP2,ITGB3
C4A-positive	1	TRUE	0.000138	100	1686	26	0.015	0.26	GO:0043534	BP	1	blood vessel endothelial cell migration	4	HDAC7,SCARB1,ANGPT2,HMOX1,MYH9,HIF1A,CD40,TGFB1,HSPB1,NR2E1,NFE2L2,STAT5A,APOE,PRCP,FGF2,ACVRL1,NOTCH1,ITGB1,ANGPT1,NOS3,EFNA1,MMRN2,CIB1,SP1,EPHB4,EMP2
C4A-positive	1	TRUE	0.0254	26	750	5	0.007	0.192	GO:0071709	BP	1	membrane assembly	1	CAV2,LRP4,ANXA2,S100A10,EMP2
C4A-positive	1	TRUE	0.0116	321	761	28	0.037	0.087	GO:0007517	BP	1	muscle organ development	1	CFLAR,ELN,YBX3,HMG20B,TGFBR3,TGFB2,TGFB1,HAMP,CAV2,AEBP1,TGFBR1,BMPR1A,ID3,FGFRL1,PIM1,YAP1,FGF2,GJA1,MYL3,VANGL2,TGFBR2,CXCL10,S1PR1,MTM1,NUPR1,ZBTB42,FZD2,RYR1
C4A-positive	1	TRUE	0.00789	63	677	9	0.013	0.143	GO:0048644	BP	1	muscle organ morphogenesis	2	TGFBR3,TGFB2,TGFB1,TGFBR1,BMPR1A,MYL3,VANGL2,S1PR1,FZD2
C4A-positive	1	TRUE	0.00487	58	677	9	0.013	0.155	GO:0060415	BP	1	muscle tissue morphogenesis	3	TGFBR3,TGFB2,TGFB1,TGFBR1,BMPR1A,MYL3,VANGL2,S1PR1,FZD2
C4A-positive	1	TRUE	0.0196	49	677	7	0.01	0.143	GO:0055008	BP	1	cardiac muscle tissue morphogenesis	4	TGFBR3,TGFB2,TGFB1,TGFBR1,BMPR1A,MYL3,S1PR1
C4A-positive	1	TRUE	0.0153	38	1332	9	0.007	0.237	GO:0055010	BP	1	ventricular cardiac muscle tissue morphogenesis	5	FGFR2,TGFBR3,TGFB2,TGFB1,TGFBR1,ENG,BMPR1A,NOTCH1,MYL3
C4A-positive	1	TRUE	0.00992	14	1713	6	0.004	0.429	GO:0003222	BP	1	ventricular trabecula myocardium morphogenesis	6	TGFB2,TGFBR1,ENG,BMPR1A,NOTCH1,CHD7
C4A-positive	1	TRUE	0.0154	116	653	12	0.018	0.103	GO:0048634	BP	1	regulation of muscle organ development	2	YBX3,TGFBR3,TGFB1,HAMP,TGFBR1,BMPR1A,PIM1,YAP1,FGF2,GJA1,TGFBR2,MTM1
C4A-positive	1	TRUE	0.00438	59	653	9	0.014	0.153	GO:0048636	BP	1	positive regulation of muscle organ development	3	TGFBR3,TGFB1,HAMP,BMPR1A,PIM1,YAP1,FGF2,GJA1,MTM1
C4A-positive	1	TRUE	0.0145	115	653	12	0.018	0.104	GO:0016202	BP	1	regulation of striated muscle tissue development	3	YBX3,TGFBR3,TGFB1,HAMP,TGFBR1,BMPR1A,PIM1,YAP1,FGF2,GJA1,TGFBR2,MTM1
C4A-positive	1	TRUE	0.00297	67	653	10	0.015	0.149	GO:0055024	BP	1	regulation of cardiac muscle tissue development	4	TGFBR3,TGFB1,HAMP,TGFBR1,BMPR1A,PIM1,YAP1,FGF2,GJA1,TGFBR2
C4A-positive	1	TRUE	0.00438	59	653	9	0.014	0.153	GO:0045844	BP	1	positive regulation of striated muscle tissue development	4	TGFBR3,TGFB1,HAMP,BMPR1A,PIM1,YAP1,FGF2,GJA1,MTM1
C4A-positive	1	TRUE	0.00503	38	653	7	0.011	0.184	GO:0055025	BP	1	positive regulation of cardiac muscle tissue development	5	TGFBR3,TGFB1,HAMP,BMPR1A,PIM1,YAP1,FGF2
C4A-positive	1	TRUE	0.00321	75	699	11	0.016	0.147	GO:0048145	BP	1	regulation of fibroblast proliferation	1	CD74,TGFB1,AGT,MYC,TP53,DDR2,CD300A,NUPR1,PARP10,ANXA2,AQP1
C4A-positive	1	TRUE	0.00811	22	1335	7	0.005	0.318	GO:0050892	BP	1	intestinal absorption	1	KCNQ1,SCARB1,EZR,HAMP,TJP2,SLC2A5,F11R
C4A-positive	1	TRUE	1.34e-25	775	1156	149	0.129	0.192	GO:0006887	BP	1	exocytosis	1	FGR,FUCA2,ITGAL,ALDH3B1,SCIN,MGST1,BTK,PLAUR,TYROBP,LTF,ALOX5,MVP,ACPP,SLC11A1,HGF,SERPINB1,DERA,RNASET2,CD44,TNFRSF1B,CYBA,CD84,ROCK1,WDR1,STK10,STXBP2,IL4R,PGM1,PTPRC,REST,FCN1,CPNE3,B4GALT1,LAT2,LYZ,CMTM6,SNAP23,TGFB2,TIMP3,HMOX1,PYGL,HCK,MAGT1,TIMP1,SYTL4,COTL1,PYCARD,GSDMD,MAN2B1,TGFB1,SYNGR2,LGALS3BP,CTSC,TCIRG1,VWF,PTPN6,SPARC,GNAI2,PLEK,CD58,PADI2,VAMP8,NPC2,TGFB3,CLU,CAT,SRGN,HVCN1,NCKAP1L,F13A1,SERPINB6,ABCC4,C3,CD93,RAP1B,RAC2,CD68,SLC44A2,SIGLEC9,BST2,GMFG,LILRB2,LGALS3,CHI3L1,DOCK2,TMBIM1,MYO1G,TLN1,TLR2,IDH1,ITGAV,MMRN1,SLC2A5,FCGR2A,S100A8,PLAC8,LHFPL2,DYNLT1,STOM,SERPING1,FERMT3,CD109,TAGLN2,FCER1G,ITGB2,HK3,CTSS,S100A11,S100A9,S100A12,MNDA,CCR1,ANXA5,SYK,CYBB,B2M,LAIR1,CD300A,RAB31,LGALS9,RNASE2,RNASE3,ITGAM,TMED10,ADORA2B,CD14,FPR2,FPR1,C3AR1,ANO6,ANXA2,PROS1,METTL7A,TMEM179B,SELL,SERPINA3,GM2A,FLNA,SERPINA1,C5AR1,PNP,CR1,CD177,PLEKHO2,LYN,SIGLEC14,ITGB3,MILR1,CYFIP1
C4A-positive	1	TRUE	2.24e-31	673	1156	147	0.127	0.218	GO:0045055	BP	1	regulated exocytosis	2	FGR,FUCA2,ITGAL,ALDH3B1,SCIN,MGST1,BTK,PLAUR,TYROBP,LTF,ALOX5,MVP,ACPP,SLC11A1,HGF,SERPINB1,DERA,RNASET2,CD44,TNFRSF1B,CYBA,CD84,ROCK1,WDR1,STK10,STXBP2,IL4R,PGM1,PTPRC,REST,FCN1,CPNE3,B4GALT1,LAT2,LYZ,CMTM6,SNAP23,TGFB2,TIMP3,HMOX1,PYGL,HCK,MAGT1,TIMP1,SYTL4,COTL1,PYCARD,GSDMD,MAN2B1,TGFB1,SYNGR2,LGALS3BP,CTSC,TCIRG1,VWF,PTPN6,SPARC,GNAI2,PLEK,CD58,PADI2,VAMP8,NPC2,TGFB3,CLU,CAT,SRGN,HVCN1,NCKAP1L,F13A1,SERPINB6,ABCC4,C3,CD93,RAP1B,RAC2,CD68,SLC44A2,SIGLEC9,BST2,GMFG,LILRB2,LGALS3,CHI3L1,DOCK2,TMBIM1,TLN1,TLR2,IDH1,ITGAV,MMRN1,SLC2A5,FCGR2A,S100A8,PLAC8,LHFPL2,DYNLT1,STOM,SERPING1,FERMT3,CD109,TAGLN2,FCER1G,ITGB2,HK3,CTSS,S100A11,S100A9,S100A12,MNDA,ANXA5,SYK,CYBB,B2M,LAIR1,CD300A,RAB31,LGALS9,RNASE2,RNASE3,ITGAM,TMED10,ADORA2B,CD14,FPR2,FPR1,C3AR1,ANO6,ANXA2,PROS1,METTL7A,TMEM179B,SELL,SERPINA3,GM2A,FLNA,SERPINA1,C5AR1,PNP,CR1,CD177,PLEKHO2,LYN,SIGLEC14,ITGB3,MILR1,CYFIP1
C4A-positive	1	TRUE	1.76e-11	109	1172	34	0.029	0.312	GO:0002576	BP	1	platelet degranulation	3	HGF,WDR1,STXBP2,TGFB2,TIMP3,TIMP1,SYTL4,TGFB1,LGALS3BP,VWF,SPARC,PLEK,TGFB3,CLU,SRGN,F13A1,ABCC4,TLN1,MMRN1,LHFPL2,SERPING1,FERMT3,CD109,TAGLN2,FCER1G,ANXA5,SYK,PROS1,SERPINA3,FLNA,SERPINA1,TOR4A,LYN,ITGB3
C4A-positive	1	TRUE	3.53e-28	478	1093	112	0.102	0.234	GO:0043299	BP	1	leukocyte degranulation	3	FGR,FUCA2,ITGAL,ALDH3B1,MGST1,BTK,TYROBP,LTF,ALOX5,MVP,ACPP,SLC11A1,SERPINB1,DERA,RNASET2,CD44,TNFRSF1B,CYBA,CD84,ROCK1,STK10,STXBP2,IL4R,PGM1,PTPRC,FCN1,CPNE3,B4GALT1,LAT2,LYZ,CMTM6,HMOX1,PYGL,HCK,MAGT1,COTL1,PYCARD,GSDMD,MAN2B1,CTSC,TCIRG1,PTPN6,CD58,PADI2,VAMP8,NPC2,CAT,HVCN1,NCKAP1L,SERPINB6,C3,CD93,RAP1B,RAC2,CD68,SLC44A2,SIGLEC9,BST2,GMFG,LILRB2,LGALS3,CHI3L1,DOCK2,TMBIM1,TLR2,IDH1,ITGAV,SLC2A5,FCGR2A,S100A8,PLAC8,DYNLT1,STOM,FCER1G,ITGB2,HK3,CTSS,S100A9,S100A12,MNDA,SYK,CYBB,B2M,LAIR1,CD300A,RAB31,LGALS9,RNASE2,RNASE3,ITGAM,ADORA2B,CD14,FPR2,FPR1,C3AR1,ANO6,ANXA2,METTL7A,TMEM179B,SELL,SERPINA3,GM2A,SERPINA1,C5AR1,PNP,CR1,CD177,PLEKHO2,LYN,SIGLEC14,MILR1,CYFIP1
C4A-positive	1	TRUE	5.31e-25	436	1156	104	0.09	0.239	GO:0043312	BP	1	neutrophil degranulation	4	FGR,FUCA2,ITGAL,ALDH3B1,MGST1,PLAUR,TYROBP,LTF,ALOX5,MVP,ACPP,SLC11A1,SERPINB1,DERA,RNASET2,CD44,TNFRSF1B,CYBA,ROCK1,STK10,STXBP2,PGM1,PTPRC,FCN1,CPNE3,B4GALT1,LYZ,CMTM6,SNAP23,PYGL,MAGT1,COTL1,PYCARD,GSDMD,MAN2B1,CTSC,TCIRG1,PTPN6,CD58,PADI2,VAMP8,NPC2,CAT,HVCN1,NCKAP1L,SERPINB6,C3,CD93,RAP1B,CD68,SLC44A2,SIGLEC9,BST2,GMFG,LILRB2,LGALS3,CHI3L1,DOCK2,TMBIM1,TLR2,IDH1,ITGAV,SLC2A5,FCGR2A,S100A8,PLAC8,DYNLT1,STOM,FCER1G,ITGB2,HK3,CTSS,S100A11,S100A9,S100A12,MNDA,SYK,CYBB,B2M,LAIR1,CD300A,RAB31,RNASE2,RNASE3,ITGAM,CD14,FPR2,FPR1,C3AR1,ANO6,ANXA2,METTL7A,TMEM179B,SELL,SERPINA3,GM2A,SERPINA1,C5AR1,PNP,CR1,CD177,PLEKHO2,SIGLEC14,CYFIP1
C4A-positive	1	TRUE	1.32e-09	796	1113	109	0.098	0.137	GO:0051050	BP	1	positive regulation of transport	1	FGR,CD38,SCIN,CD4,HFE,FYN,SLC11A1,CYBA,IL17RB,CASP8,MYLK,NEDD4,IL4R,DNM2,FCN1,MAVS,EZR,TGFB2,SH3GLB1,TSPO,MLC1,HIF1A,PLTP,LIPG,SYTL4,PYCARD,GSDMD,TGFB1,CARD8,CCL2,SLC1A2,WLS,CD58,VAMP8,SPP1,TGFB3,CLU,NCKAP1L,C3,RAC2,ATP1B2,APOE,LGALS3,PTPN22,DOCK2,APLNR,HAVCR2,AGT,GLUL,EDNRB,IL33,TLR2,CASP1,ITGAV,TP53,ERBB2,TP53BP2,S100A8,KCNMB1,MSN,STOM,BAG3,GJA1,ZIC1,ANGPT1,FCER1G,STC1,ITGB2,INHBB,CTSS,S100A9,CCR1,KLF15,SYK,C2,B2M,NOD2,AXL,AHCYL1,LGALS9,CXCL10,ADRB2,ITGAM,ADORA2B,CD14,APLN,P2RY6,C1QTNF1,TLR1,SFN,ANO6,IL17RA,HCLS1,OXTR,CSF1R,ANXA2,SLC38A3,HLA-DRB1,FLNA,PLCG2,CD177,GSTM2,LEPROT,ANG,C4B,PIRT,AQP1,C4A,ORAI1
C4A-positive	1	TRUE	0.0202	161	156	6	0.038	0.037	GO:0034764	BP	1	positive regulation of transmembrane transport	2	C3,APLNR,AGT,ADRB2,ANO6,PIRT
C4A-positive	1	TRUE	0.027	28	1008	6	0.006	0.214	GO:0034105	BP	1	positive regulation of tissue remodeling	1	ROCK1,B4GALT1,SPP1,TMBIM1,IL18,SYK
C4A-positive	1	TRUE	1.83e-15	321	1603	86	0.054	0.268	GO:0001819	BP	1	positive regulation of cytokine production	1	TSPAN6,FGR,CD4,SLC11A1,CD74,HGF,MRE11A,CYBA,IL17RB,NFKB2,IL4R,FCN1,MAVS,HMOX1,HIF1A,CD40,PYCARD,GSDMD,EBI3,TGFB1,CARD8,NOD1,HSPB1,DDX58,CD86,IFIH1,IL1R1,IL1RL1,IL18R1,CD58,CLU,SASH3,IRF1,IL1B,C3,SEC14L1,LILRB2,PTPN22,IL6ST,ZCCHC11,HAVCR2,HILPDA,AGT,IL10,IL33,RIPK1,TLR2,DDX60,CASP1,IRF8,IL18,GBP5,FCER1G,RUNX1,IL6R,MAPKAPK2,FZD5,IFI16,TLR3,SYK,CYBB,B2M,GPRC5B,NOD2,LGALS9,ADORA2B,CD14,C3AR1,CEBPB,MYD88,RELA,TLR1,IL17RA,RNF135,CSF1R,CADM1,IRF7,TLR5,TLR7,C5AR1,SPN,PLCG2,GPSM3,HLA-DPB1,HLA-DPA1,NFAM1
C4A-positive	1	TRUE	3.71e-09	57	1656	25	0.015	0.439	GO:1903557	BP	1	positive regulation of tumor necrosis factor superfamily cytokine production	2	CYBA,MAVS,PYCARD,NOD1,HSPB1,DDX58,CD86,IFIH1,CLU,SASH3,HAVCR2,RIPK1,TLR2,FCER1G,MAPKAPK2,FZD5,TLR3,CYBB,NOD2,LGALS9,PTAFR,CD14,MYD88,TLR1,SPN
C4A-positive	1	TRUE	9.16e-09	55	1656	24	0.014	0.436	GO:0032760	BP	1	positive regulation of tumor necrosis factor production	3	CYBA,MAVS,PYCARD,NOD1,HSPB1,DDX58,IFIH1,CLU,SASH3,HAVCR2,RIPK1,TLR2,FCER1G,MAPKAPK2,FZD5,TLR3,CYBB,NOD2,LGALS9,PTAFR,CD14,MYD88,TLR1,SPN
C4A-positive	1	TRUE	0.000621	18	1406	8	0.006	0.444	GO:0032753	BP	1	positive regulation of interleukin-4 production	2	CD86,SASH3,HAVCR2,IL33,FCER1G,SYK,LGALS9,CEBPB
C4A-positive	1	TRUE	0.00319	22	1092	7	0.006	0.318	GO:0032733	BP	1	positive regulation of interleukin-10 production	2	HGF,PYCARD,SASH3,TLR2,FCER1G,NOD2,LGALS9
C4A-positive	1	TRUE	0.00626	25	137	3	0.022	0.12	GO:0032735	BP	1	positive regulation of interleukin-12 production	2	TLR2,IRF8,TLR3
C4A-positive	1	TRUE	8.15e-06	49	1582	18	0.011	0.367	GO:0032729	BP	1	positive regulation of interferon-gamma production	2	SLC11A1,PYCARD,EBI3,IL1R1,IL18R1,SASH3,IL1B,PTPN22,HAVCR2,IRF8,IL18,FZD5,TLR3,LGALS9,CD14,TLR7,HLA-DPB1,HLA-DPA1
C4A-positive	1	TRUE	5.39e-05	57	1702	19	0.011	0.333	GO:0032481	BP	1	positive regulation of type I interferon production	2	MRE11A,NFKB2,MAVS,DDX58,DHX58,IFIH1,IRF1,PTPN22,TLR2,IFI16,TLR3,SYK,CD14,MYD88,RELA,RNF135,IRF7,TLR7,PLCG2
C4A-positive	1	TRUE	0.00113	29	151	4	0.026	0.138	GO:0032728	BP	1	positive regulation of interferon-beta production	3	TLR2,TLR3,RNF135,IRF7
C4A-positive	1	TRUE	0.00832	19	1595	7	0.004	0.368	GO:0032727	BP	1	positive regulation of interferon-alpha production	3	MAVS,DDX58,IFIH1,PTPN22,TLR3,IRF7,TLR7
C4A-positive	1	TRUE	4.26e-07	44	1092	16	0.015	0.364	GO:0032722	BP	1	positive regulation of chemokine production	2	CD74,IL4R,MAVS,HMOX1,HIF1A,PYCARD,HAVCR2,IL33,TLR2,IL6R,TLR3,LGALS9,ADORA2B,MYD88,CSF1R,TLR7
C4A-positive	1	TRUE	3.08e-06	58	1656	21	0.013	0.362	GO:0032755	BP	1	positive regulation of interleukin-6 production	2	CYBA,MAVS,PYCARD,NOD1,DDX58,IFIH1,IL1B,LILRB2,ZCCHC11,IL33,TLR2,FCER1G,IL6R,TLR3,NOD2,LGALS9,PTAFR,ADORA2B,MYD88,TLR1,TLR7
C4A-positive	1	TRUE	0.000396	31	1144	10	0.009	0.323	GO:0032732	BP	1	positive regulation of interleukin-1 production	2	PYCARD,GSDMD,CARD8,NOD1,HAVCR2,CASP1,FZD5,IFI16,NOD2,LGALS9
C4A-positive	1	TRUE	0.000865	28	1144	9	0.008	0.321	GO:0032731	BP	1	positive regulation of interleukin-1 beta production	3	PYCARD,GSDMD,CARD8,NOD1,CASP1,FZD5,IFI16,NOD2,LGALS9
C4A-positive	1	TRUE	0.00167	23	910	7	0.008	0.304	GO:0010575	BP	1	positive regulation of vascular endothelial growth factor production	2	HIF1A,TGFB1,C3,IL6ST,ADORA2B,C3AR1,C5AR1
C4A-positive	1	TRUE	7.51e-06	35	1595	15	0.009	0.429	GO:0032757	BP	1	positive regulation of interleukin-8 production	2	FCN1,MAVS,PYCARD,DDX58,CD58,IL1B,RIPK1,TLR2,TLR3,NOD2,LGALS9,CD14,TLR1,TLR5,TLR7
C4A-positive	1	TRUE	0.00214	12	887	5	0.006	0.417	GO:1900017	BP	1	positive regulation of cytokine production involved in inflammatory response	2	GBP5,NOD2,MYD88,IL17RA,GPSM3
C4A-positive	1	TRUE	6.39e-06	42	1656	17	0.01	0.405	GO:0042108	BP	1	positive regulation of cytokine biosynthetic process	2	CD4,HMOX1,EBI3,HSPB1,CD86,IRF1,IL1B,MAPKAPK2,TLR3,SYK,CYBB,PTAFR,MYD88,RELA,TLR1,TLR7,SPN
C4A-positive	1	TRUE	5.65e-08	470	1389	82	0.059	0.174	GO:0002790	BP	1	peptide secretion	1	FGR,CD38,RHBDF1,HFE,CD74,BTN3A1,IL17RB,TRAF3IP2,IL4R,REST,FCN1,MAVS,SLC8B1,EZR,TGFB2,ITPR3,PCSK5,HIF1A,CD40,SYTL4,PYCARD,GSDMD,TGFB1,CARD8,STEAP3,PLEK,WLS,CD58,GBP1,SLC2A1,LTBP2,TGFB3,SRGN,ITPR2,PFKFB2,BTN2A2,IL1B,RHBDF2,CHI3L1,PTPN22,HAVCR2,AGT,GLUL,IL10,DNAJC1,IL33,TLR2,LRRC32,CASP1,ITGAV,PML,S100A8,NOTCH1,GJA1,ANGPT1,GBP5,INHBB,S100A9,S100A12,FZD5,SYK,ABCA1,NOD2,RAB8A,LGALS9,CD14,APLN,TLR10,TLR1,UCP2,IL17RA,IDH2,CSF1R,CADM1,BTN3A2,TLR5,HLA-DRB1,PNP,LGR4,ANG,C1QTNF5,LYN
C4A-positive	1	TRUE	2.58e-17	729	1341	138	0.103	0.189	GO:0008284	BP	1	positive regulation of cell proliferation	1	CFLAR,CD38,PAX6,CD4,LTF,UFL1,WWTR1,CD74,HGF,TNC,CYBA,FGFR2,TGFBR3,GLI2,PTPRC,B4GALT1,MMP2,FLT3LG,TGFB2,BAMBI,HMOX1,TSPO,HIF1A,CD40,NFATC2,HCK,TIMP1,PYCARD,CTSH,RASAL3,EBI3,TGFB1,PTN,CAV2,TGFBR1,BMPR1A,CD81,TCIRG1,PTPN6,GCNT2,LIFR,BCL6,CD86,HES1,GNAI2,HYAL1,IGFBP5,PRRX1,HDAC1,F3,TNFAIP3,TGFB3,SASH3,NCKAP1L,CDK2,RREB1,ABCC4,SOX9,IL1B,STAT5A,RAC2,SMO,LILRB2,GFAP,MEIS2,PTPN22,IL6ST,APLNR,HAVCR2,HILPDA,CDK4,AGT,GLUL,LAMC1,EDNRB,IL10,MYC,PIM1,YAP1,ITGAV,FGF2,ACVRL1,PML,ERBB2,PLAC8,SFRP2,OSMR,NTRK2,NOTCH1,ITGB1,IL18,CD1D,IL6R,TNFSF13,DDR2,DISC1,TGFBR2,PGGT1B,CDCA7L,SYK,FOLR2,HTRA1,NOD2,STAT3,LGALS9,CXCL10,S1PR1,APLN,P2RY6,ID4,MYD88,RELA,GNG5,MARCKSL1,ERN1,HCLS1,CSF1R,ANXA2,CSF1,SP1,AKR1C3,ADA,FLNA,C5AR1,MAP3K5,IRAK4,PNP,TGM2,AIF1,GPR56,S1PR3,EMP2,ANG,HLA-DPA1,AQP1,HLA-DMB,LYN,ITGB3
C4A-positive	1	TRUE	2.09e-09	111	1306	33	0.025	0.297	GO:0070665	BP	1	positive regulation of leukocyte proliferation	2	CD38,CD4,CD74,PTPRC,FLT3LG,CD40,NFATC2,PYCARD,RASAL3,EBI3,CD81,BCL6,HES1,SASH3,NCKAP1L,IL1B,LILRB2,PTPN22,IL6ST,HAVCR2,IL18,CD1D,TGFBR2,SYK,LGALS9,MYD88,CSF1,ADA,PNP,AIF1,HLA-DPA1,HLA-DMB,LYN
C4A-positive	1	TRUE	5.42e-09	109	1306	32	0.025	0.294	GO:0032946	BP	1	positive regulation of mononuclear cell proliferation	3	CD38,CD4,CD74,PTPRC,FLT3LG,CD40,NFATC2,PYCARD,RASAL3,EBI3,CD81,BCL6,HES1,SASH3,NCKAP1L,IL1B,LILRB2,PTPN22,IL6ST,HAVCR2,IL18,CD1D,TGFBR2,SYK,LGALS9,MYD88,CSF1,ADA,PNP,AIF1,HLA-DPA1,HLA-DMB
C4A-positive	1	TRUE	0.00018	42	1708	15	0.009	0.357	GO:2000179	BP	1	positive regulation of neural precursor cell proliferation	2	PAX6,GLI2,HIF1A,CTSZ,NR2E1,GNAI2,SMO,NOTCH1,DISC1,CX3CR1,GPR37L1,GNG5,FLNA,GPR56,LYN
C4A-positive	1	TRUE	0.0204	48	699	7	0.01	0.146	GO:0048146	BP	1	positive regulation of fibroblast proliferation	2	CD74,TGFB1,AGT,MYC,DDR2,ANXA2,AQP1
C4A-positive	1	TRUE	1.27e-06	157	826	27	0.033	0.172	GO:0050679	BP	1	positive regulation of epithelial cell proliferation	2	CFLAR,CYBA,B4GALT1,HMOX1,HIF1A,TGFB1,CAV2,TGFBR1,BMPR1A,HYAL1,F3,TNFAIP3,RREB1,SOX9,STAT5A,APLNR,MYC,FGF2,ACVRL1,ERBB2,NOD2,STAT3,APLN,SP1,C5AR1,ANG,ITGB3
C4A-positive	1	TRUE	8.82e-05	77	273	9	0.033	0.117	GO:0001938	BP	1	positive regulation of endothelial cell proliferation	3	CYBA,TGFBR1,F3,STAT5A,APLNR,FGF2,STAT3,APLN,ITGB3
C4A-positive	1	TRUE	0.00278	13	465	4	0.009	0.308	GO:1905564	BP	1	positive regulation of vascular endothelial cell proliferation	4	FGF2,STAT3,APLN,SP1
C4A-positive	1	TRUE	0.019	26	1341	7	0.005	0.269	GO:0002053	BP	1	positive regulation of mesenchymal cell proliferation	2	FGFR2,BMPR1A,PRRX1,SOX9,SMO,MYC,TGFBR2
C4A-positive	1	TRUE	1.61e-06	256	238	18	0.076	0.07	GO:0051604	BP	1	protein maturation	1	AEBP1,CD81,RFX4,F3,C3,CASP1,MMP14,C1QC,C1R,CTSS,IFI16,CASP7,C1QB,C1QA,CR1,CFI,C4B,C4A
C4A-positive	1	TRUE	7.98e-09	88	623	20	0.032	0.227	GO:1903317	BP	1	regulation of protein maturation	2	CFH,CARD8,CD81,RFX4,CLU,C3,SERPING1,MMP14,C1QC,C1R,C2,C1QB,C1QA,C1S,C5AR1,CR1,CFI,C4B,CFB,C4A
C4A-positive	1	TRUE	5.13e-08	200	238	18	0.076	0.09	GO:0016485	BP	1	protein processing	2	AEBP1,CD81,RFX4,F3,C3,CASP1,MMP14,C1QC,C1R,CTSS,IFI16,CASP7,C1QB,C1QA,CR1,CFI,C4B,C4A
C4A-positive	1	TRUE	0.0139	38	418	5	0.012	0.132	GO:0031638	BP	1	zymogen activation	3	CASP8,PLAT,MMP14,C1R,IFI16
C4A-positive	1	TRUE	1.13e-09	584	1337	99	0.074	0.17	GO:0010942	BP	1	positive regulation of cell death	1	SCIN,FYN,PLAUR,TNFRSF1B,CASP8,TNFRSF1A,DNM2,PTPRC,STK17B,REST,B4GALT1,ITGA6,TGFB2,SH3GLB1,GADD45B,PRODH,TIMP3,HMOX1,TSPO,CD40,SRPX,PYCARD,CTSH,STK3,TNFRSF10A,TGFB1,CARD8,PTN,NOD1,TGFBR1,PPIF,CCL2,SLC9A3R1,CTSC,LTBR,BCL6,ARHGEF26,GADD45A,ID3,F3,TGFB3,GNA13,MSX2,CLU,PREX1,FGD3,RIPK3,EGLN3,ARHGEF6,TOP2A,CDK4,AGT,ITM2C,IL10,MYC,RIPK1,CASP1,BMPR1B,FGD4,BCL2A1,PML,TP53,VAV1,ADAMTSL4,MCL1,TP53BP2,S100A8,RHOB,SFRP2,TNFAIP8,FGD2,NOTCH1,ITGB1,FOXO1,ITGB2,INHBB,S100A9,MNDA,TLR3,TP53INP1,PLEKHF1,DDIT4,ACOX2,INPP5D,LGALS9,ITGAM,SLFN11,PTPN2,UCP2,SFN,NUPR1,ANO6,PAK2,WWOX,AKR1C3,MAP3K5,TGM2,LYN,TXNIP
C4A-positive	1	TRUE	0.000307	55	1669	17	0.01	0.309	GO:0033619	BP	1	membrane protein proteolysis	1	TNFRSF1B,ROCK1,TIMP3,MYH9,TIMP1,CTSH,TGFB1,APH1A,IL1B,APOE,IL10,RHBDD1,NCSTN,RELA,DAG1,SNX33,BACE2
C4A-positive	1	TRUE	0.00114	40	1669	13	0.008	0.325	GO:0006509	BP	1	membrane protein ectodomain proteolysis	2	TNFRSF1B,ROCK1,TIMP3,MYH9,TIMP1,APH1A,IL1B,APOE,IL10,NCSTN,DAG1,SNX33,BACE2
C4A-positive	1	TRUE	0.000848	539	628	41	0.065	0.076	GO:0043269	BP	1	regulation of ion transport	1	CD4,CYBA,CD84,MAOB,NEDD4,SLC8B1,TSPO,NKAIN4,TGFB1,HAMP,SLC9A3R1,PTPN6,KCNJ5,HVCN1,AHNAK,APOE,LILRB2,LGALS3,APLNR,AGT,KCNMB1,STOM,GJA1,STC1,CTSS,CCR1,SYK,CYBB,B2M,AHCYL1,CXCL10,ADRB2,P2RY6,ANO6,SLC38A3,FLNA,PLCG2,CLIC1,PIRT,LYN,ORAI1
C4A-positive	1	TRUE	6.56e-05	314	628	31	0.049	0.099	GO:0010959	BP	1	regulation of metal ion transport	2	CD4,CYBA,CD84,NEDD4,SLC8B1,TSPO,NKAIN4,TGFB1,HAMP,SLC9A3R1,PTPN6,AHNAK,LILRB2,LGALS3,APLNR,AGT,KCNMB1,STOM,GJA1,STC1,CCR1,B2M,AHCYL1,CXCL10,ADRB2,P2RY6,ANO6,FLNA,PLCG2,LYN,ORAI1
C4A-positive	1	TRUE	0.0287	77	1570	15	0.01	0.195	GO:0002028	BP	1	regulation of sodium ion transport	3	ATP1A2,NEDD4,DNM2,FXYD5,FXYD3,NKAIN4,TGFB1,SLC9A3R1,ATP1B2,SERPINE2,STOM,NOS3,AHCYL1,ADRB2,NKAIN3
C4A-positive	1	TRUE	0.0396	11	1424	4	0.003	0.364	GO:0010766	BP	1	negative regulation of sodium ion transport	4	ATP1A2,NEDD4,SLC9A3R1,SERPINE2
C4A-positive	1	TRUE	0.00124	197	628	20	0.032	0.102	GO:0051924	BP	1	regulation of calcium ion transport	3	CD4,CYBA,CD84,SLC8B1,TSPO,TGFB1,PTPN6,AHNAK,LILRB2,LGALS3,APLNR,AGT,GJA1,STC1,CCR1,CXCL10,P2RY6,PLCG2,LYN,ORAI1
C4A-positive	1	TRUE	0.0333	83	29	2	0.069	0.024	GO:0010522	BP	1	regulation of calcium ion transport into cytosol	4	PTPN6,APLNR
C4A-positive	1	TRUE	0.0161	382	565	25	0.044	0.065	GO:0034765	BP	1	regulation of ion transmembrane transport	2	CYBA,NEDD4,HAMP,SLC9A3R1,PTPN6,KCNJ5,HVCN1,AHNAK,APLNR,AGT,KCNMB1,STOM,GJA1,CTSS,CYBB,AHCYL1,CXCL10,ADRB2,P2RY6,ANO6,FLNA,PLCG2,CLIC1,PIRT,LYN
C4A-positive	1	TRUE	0.0153	266	596	20	0.034	0.075	GO:1904062	BP	1	regulation of cation transmembrane transport	3	CYBA,NEDD4,TGFB1,HAMP,SLC9A3R1,PTPN6,AHNAK,APLNR,AGT,KCNMB1,STOM,CTSS,CXCL10,ADRB2,P2RY6,ANO6,FLNA,PLCG2,PIRT,LYN
C4A-positive	1	TRUE	7.38e-09	818	1739	150	0.086	0.183	GO:0060548	BP	1	negative regulation of cell death	1	CFLAR,CD38,PDK4,FYN,PLAUR,LTF,UFL1,CD74,HGF,MRE11A,CD44,TNFRSF1B,YBX3,CASP8,WISP2,EYA2,GNAI3,FGFR2,ROCK1,GLI2,UNG,ARAF,GSTP1,ICAM1,FLT3LG,ZNF268,ITGA6,HMOX1,HIF1A,NFKBIA,BMP7,HCK,TIMP1,CTSH,IKBKB,TNFRSF10A,JAK3,HSPB1,TGFBR1,DOCK8,PPIF,CCL2,WFS1,NR2E1,BCL6,GNAI2,NFE2L2,HDAC1,RPS6KA1,TNFAIP3,TGFB3,IFIT3,MSX2,CLU,TNFRSF10B,CAT,NCKAP1L,CDKN1A,SOX9,IL1B,SMO,APOE,LGALS3,TPT1,NOTCH2,IL6ST,AGO4,TMBIM1,EDNRB,IL10,MYC,PIM1,RIPK1,RNF144B,TTPA,YAP1,SMAD6,BARD1,ITGAV,FGF2,TMBIM6,BNIP2,BCL2A1,NPC1,TP53,MCL1,ITPKB,RHBDD1,ACKR3,PLAC8,SFRP2,TNFAIP8,DYNLT1,NTRK2,NOTCH1,ITGB1,FOXO1,BAG3,DAB2,MERTK,ANGPT1,FCER1G,BTG2,LMNA,CCR5,ITGA5,PDPN,NUAK2,ZC3H12A,ANXA5,NOS3,TSC22D4,NOD2,AXL,ANGPTL4,CX3CR1,STAT3,TNIP2,EFNA1,GPR37L1,CHST11,CEBPB,RARG,MYD88,RELA,TNFRSF10C,UCP2,SFN,HCLS1,PAK2,CSF1R,PTTG1IP,SOCS3,CIB1,MUC1,IRF7,PPARA,MT1X,CLN3,PTPN1,ADA,FLNA,KANK2,C5AR1,PLCG2,MDM4,AIF1,DDAH2,AQP1,TNFRSF6B
C4A-positive	1	TRUE	6.43e-25	325	1323	94	0.071	0.289	GO:0050900	BP	1	leukocyte migration	1	ITGAL,FYN,CD74,CD44,CD84,ROCK1,WDR1,STK10,B4GALT1,SLC8B1,ICAM1,ITGA6,ANGPT2,TGFB2,HSD3B7,HMOX1,HCK,PYCARD,TNFRSF10A,TGFB1,DOCK8,CCL2,PTPN6,IL1R1,CD58,PADI2,CSF3R,NCKAP1L,PREX1,IL1B,RAC2,ATP1B2,RIPK3,PLVAP,LGALS3,SWAP70,PTPN22,EDNRB,MYO1G,IL10,GYPC,IL33,EMILIN1,ITGAV,SLC16A3,VAV1,S100A8,MSN,ITGB1,SLC7A11,EPS8,MERTK,ANGPT1,JAM2,SLC7A7,MMP14,F11R,FCER1G,ITGB2,IL6R,CCR5,ITGA5,CXCL16,S100A9,S100A12,CCR1,SYK,CD300A,INPP5D,LGALS9,CXCL10,SDC2,ITGAM,S1PR1,FPR2,FPR1,C3AR1,MYD88,YES1,ANO6,IL17RA,TMEM102,CSF1,PROS1,SELL,ADA,C5AR1,SPN,IRAK4,AIF1,CD177,GPSM3,LYN,ITGB3
C4A-positive	1	TRUE	1.21e-11	138	827	33	0.04	0.239	GO:0097529	BP	1	myeloid leukocyte migration	2	CD74,TGFB2,CCL2,CSF3R,NCKAP1L,PREX1,RAC2,LGALS3,SWAP70,EDNRB,EMILIN1,S100A8,MMP14,FCER1G,ITGB2,IL6R,S100A9,S100A12,CCR1,SYK,CD300A,CXCL10,FPR2,C3AR1,MYD88,ANO6,IL17RA,CSF1,C5AR1,IRAK4,AIF1,CD177,LYN
C4A-positive	1	TRUE	1.39e-08	88	797	22	0.028	0.25	GO:0097530	BP	1	granulocyte migration	3	CD74,TGFB2,CCL2,CSF3R,NCKAP1L,PREX1,RAC2,LGALS3,S100A8,FCER1G,ITGB2,S100A9,S100A12,SYK,CD300A,C3AR1,MYD88,IL17RA,CSF1,C5AR1,IRAK4,CD177
C4A-positive	1	TRUE	5.36e-08	71	797	19	0.024	0.268	GO:1990266	BP	1	neutrophil migration	4	CD74,TGFB2,CCL2,CSF3R,NCKAP1L,PREX1,RAC2,LGALS3,S100A8,FCER1G,ITGB2,S100A9,S100A12,SYK,C3AR1,MYD88,C5AR1,IRAK4,CD177
C4A-positive	1	TRUE	0.00146	33	797	8	0.01	0.242	GO:1905517	BP	1	macrophage migration	3	CCL2,LGALS3,EDNRB,EMILIN1,MMP14,C3AR1,CSF1,C5AR1
C4A-positive	1	TRUE	3.07e-06	51	797	14	0.018	0.275	GO:0071674	BP	1	mononuclear cell migration	2	TGFB1,CCL2,LGALS3,IL6R,S100A12,CCR1,CXCL10,FPR2,C3AR1,ANO6,CSF1,C5AR1,AIF1,LYN
C4A-positive	1	TRUE	0.0041	22	813	6	0.007	0.273	GO:0036336	BP	1	dendritic cell migration	2	DOCK8,EPS8,CCR5,CCR1,LGALS9,ANO6
C4A-positive	1	TRUE	3.53e-05	61	1223	17	0.014	0.279	GO:0072676	BP	1	lymphocyte migration	2	STK10,SLC8B1,ICAM1,HSD3B7,PYCARD,DOCK8,CCL2,PADI2,RIPK3,MYO1G,MSN,CXCL16,CXCL10,S1PR1,TMEM102,SPN,AIF1
C4A-positive	1	TRUE	5.46e-05	39	1223	13	0.011	0.333	GO:0072678	BP	1	T cell migration	3	ICAM1,PYCARD,DOCK8,CCL2,RIPK3,MYO1G,MSN,CXCL16,CXCL10,S1PR1,TMEM102,SPN,AIF1
C4A-positive	1	TRUE	0.00277	44	1223	11	0.009	0.25	GO:0045123	BP	1	cellular extravasation	2	ROCK1,ICAM1,CCL2,IL1R1,RIPK3,PLVAP,ITGB1,ITGB2,SELL,SPN,CD177
C4A-positive	1	TRUE	0.0384	19	1708	6	0.004	0.316	GO:0050901	BP	1	leukocyte tethering or rolling	3	ROCK1,ITGB1,CX3CR1,PTAFR,SELL,SPN
C4A-positive	1	TRUE	2.28e-25	323	1600	104	0.065	0.322	GO:0098542	BP	1	defense response to other organism	1	TSPAN6,FGR,STAB1,CD4,LTF,SLC11A1,CYBA,TRAF3IP2,TNFRSF1A,ABCC9,IL4R,PTPRC,MAVS,LYZ,UNC13D,CD40,SAMHD1,COTL1,PYCARD,GSDMD,TGFB1,HAMP,ZC3HAV1,NOD1,DDX58,UNC93B1,OAS3,OAS2,TRIM38,IFIH1,GNLY,GBP3,GBP1,TNFAIP3,IFIT3,IRF1,IL1B,APOBEC3A,APOBEC3F,SEC14L1,BST2,TRIM5,TRIM22,PTPN22,HAVCR2,CALCOCO2,RTP4,IL10,IL33,TLR2,DDX60,PARP9,HERC5,PML,NLRC5,IRF8,IFITM3,S100A8,PLAC8,MR1,FCER1G,IL6R,SIGLEC11,S100A9,S100A12,IFI16,DTX3L,SERINC5,TLR3,SYK,HTRA1,FAM111A,NOD2,BATF2,DDIT4,CXCL10,RNASE2,RNASE3,RNASE6,TRIM56,CEBPB,CLEC7A,SLFN11,MYD88,RELA,TLR1,IL17RA,HIST1H2BC,PRF1,HIST2H2BE,IFITM2,IRF7,IFITM1,TLR5,PLSCR1,TLR7,C5AR1,SPN,IRF9,APOBEC3G,IL10RB,APOBEC3C,TRIM34,HIST1H2BF
C4A-positive	1	TRUE	0.000865	16	1237	7	0.006	0.438	GO:0042832	BP	1	defense response to protozoan	2	SLC11A1,IL4R,CD40,IL10,IRF8,BATF2,CLEC7A
C4A-positive	1	TRUE	0.000111	21	614	7	0.011	0.333	GO:0050832	BP	1	defense response to fungus	2	COTL1,TGFB1,HAMP,S100A8,S100A9,S100A12,IL17RA
C4A-positive	1	TRUE	1.89e-09	132	1266	36	0.028	0.273	GO:0042742	BP	1	defense response to bacterium	2	FGR,STAB1,CD4,LTF,SLC11A1,CYBA,TNFRSF1A,MAVS,LYZ,PYCARD,GSDMD,HAMP,NOD1,GNLY,HAVCR2,IL10,TLR2,IRF8,S100A8,PLAC8,FCER1G,IL6R,SIGLEC11,S100A9,S100A12,TLR3,SYK,NOD2,RNASE3,RNASE6,MYD88,TLR1,HIST2H2BE,C5AR1,SPN,HIST1H2BF
C4A-positive	1	TRUE	0.00534	38	1092	9	0.008	0.237	GO:0050829	BP	1	defense response to Gram-negative bacterium	3	CD4,LTF,SLC11A1,LYZ,PYCARD,GSDMD,IL6R,RNASE3,RNASE6
C4A-positive	1	TRUE	0.000562	49	1038	12	0.012	0.245	GO:0050830	BP	1	defense response to Gram-positive bacterium	3	FGR,LYZ,GSDMD,NOD1,HAVCR2,TLR2,RNASE3,RNASE6,MYD88,HIST2H2BE,C5AR1,HIST1H2BF
C4A-positive	1	TRUE	0.0466	23	1038	5	0.005	0.217	GO:0019731	BP	1	antibacterial humoral response	3	LTF,RNASE3,RNASE6,HIST2H2BE,HIST1H2BF
C4A-positive	1	TRUE	2.89e-15	188	1735	64	0.037	0.34	GO:0051607	BP	1	defense response to virus	2	TSPAN6,TRAF3IP2,ABCC9,PTPRC,MAVS,UNC13D,CD40,SAMHD1,PYCARD,ZC3HAV1,DDX58,DHX58,UNC93B1,OAS3,OAS2,TRIM38,IFIH1,GBP3,GBP1,TNFAIP3,IFIT3,IRF1,IL1B,APOBEC3A,APOBEC3F,SEC14L1,BST2,TRIM5,TRIM22,PTPN22,RTP4,IL33,DDX60,IFI44L,PARP9,HERC5,PML,NLRC5,IFITM3,IFI16,DTX3L,ZC3H12A,SERINC5,TLR3,HTRA1,FAM111A,DDIT4,CXCL10,RNASE2,RNASE6,TRIM56,SLFN11,RELA,PRF1,IFITM2,IRF7,IFITM1,PLSCR1,TLR7,IRF9,APOBEC3G,IL10RB,APOBEC3C,TRIM34
C4A-positive	1	TRUE	0.000291	58	1735	18	0.01	0.31	GO:0050688	BP	1	regulation of defense response to virus	3	TSPAN6,TRAF3IP2,MAVS,DDX58,DHX58,TRIM38,TNFAIP3,IL1B,APOBEC3F,SEC14L1,PTPN22,DDX60,PARP9,HERC5,DTX3L,ZC3H12A,HTRA1,APOBEC3G
C4A-positive	1	TRUE	0.00192	31	1735	11	0.006	0.355	GO:0050691	BP	1	regulation of defense response to virus by host	4	TRAF3IP2,MAVS,DDX58,TNFAIP3,IL1B,APOBEC3F,PTPN22,PARP9,DTX3L,ZC3H12A,APOBEC3G
C4A-positive	1	TRUE	0.000608	19	1735	9	0.005	0.474	GO:0002230	BP	1	positive regulation of defense response to virus by host	5	TRAF3IP2,MAVS,DDX58,APOBEC3F,PTPN22,PARP9,DTX3L,ZC3H12A,APOBEC3G
C4A-positive	1	TRUE	0.0382	453	48	5	0.104	0.011	GO:0019693	BP	1	ribose phosphate metabolic process	1	PYGL,TCIRG1,HK2,STAT3,AQP1
C4A-positive	1	TRUE	0.00327	221	48	5	0.104	0.023	GO:0046390	BP	1	ribose phosphate biosynthetic process	2	PYGL,TCIRG1,HK2,STAT3,AQP1
C4A-positive	1	TRUE	3.9e-06	120	1509	31	0.021	0.258	GO:0048660	BP	1	regulation of smooth muscle cell proliferation	1	CYBA,GNAI3,FGFR2,GSTP1,MMP2,COMT,HMOX1,BMPR1A,GNAI2,IGFBP5,TNFAIP3,TGFB3,CDKN1A,ABCC4,AGT,IL10,FGF2,IL18,IL6R,TGFBR2,S1PR1,APLN,P2RY6,MYD88,ERN1,PRKG1,MAP3K5,IRAK4,TGM2,AIF1,ANG
C4A-positive	1	TRUE	2.91e-06	43	1509	17	0.011	0.395	GO:1904705	BP	1	regulation of vascular smooth muscle cell proliferation	2	GNAI3,GSTP1,MMP2,HMOX1,BMPR1A,GNAI2,IGFBP5,TGFB3,CDKN1A,AGT,IL10,FGF2,APLN,P2RY6,ERN1,PRKG1,MAP3K5
C4A-positive	1	TRUE	2.33e-06	77	1398	23	0.016	0.299	GO:0048661	BP	1	positive regulation of smooth muscle cell proliferation	2	CYBA,GNAI3,FGFR2,MMP2,HMOX1,BMPR1A,GNAI2,IGFBP5,ABCC4,AGT,IL10,FGF2,IL18,IL6R,TGFBR2,S1PR1,P2RY6,MYD88,ERN1,MAP3K5,IRAK4,TGM2,AIF1
C4A-positive	1	TRUE	0.000139	28	1398	11	0.008	0.393	GO:1904707	BP	1	positive regulation of vascular smooth muscle cell proliferation	3	GNAI3,MMP2,BMPR1A,GNAI2,IGFBP5,AGT,IL10,FGF2,P2RY6,ERN1,MAP3K5
C4A-positive	1	TRUE	0.0359	15	1540	5	0.003	0.333	GO:0002227	BP	1	innate immune response in mucosa	1	LTF,RNASE3,HIST1H2BC,HIST2H2BE,HIST1H2BF
C4A-positive	1	TRUE	1.84e-06	588	1556	99	0.064	0.168	GO:0071363	BP	1	cellular response to growth factor stimulus	1	CFLAR,HFE,FYN,PTBP1,HGF,CD44,TNFRSF1B,LTBP1,FGFR2,NEO1,TGFBR3,NEDD4,FERMT2,DNM2,ITGB5,GSTP1,CPNE3,PXN,ANGPT2,TGFB2,BAMBI,HIF1A,BMP7,CHRDL1,TGFB1,PTN,CAV2,HSPB1,TGFBR1,ENG,BMPR1A,PFN1,CCL2,SMURF2,GCNT2,SPARC,HES1,HYAL1,LTBP2,TGFB3,MSX2,SMAD9,CAT,SOX9,IL1B,FGFRL1,ZFP36,LRP4,COL4A2,AGT,IL10,RIPK1,SMAD6,EMILIN1,MYOF,FGF2,BMPR1B,ACVRL1,PML,IQGAP1,TOB1,ERBB2,SFRP2,NTRK2,CRB2,NOTCH1,PARD3,ZFP36L2,DAB2,CD109,F11R,ITGA5,MAPKAPK2,FSTL1,TGFBR2,HEYL,ATP7A,HTRA1,VASN,DDIT4,LIMS1,HNRNPF,SMAD1,CHST11,APLN,CORO1B,RELA,MMRN2,FZD4,YES1,TGIF1,ERN1,CIB1,ZFP36L1,WWOX,FAT4,PTPN1,ITGB3,CYFIP1
C4A-positive	1	TRUE	0.00259	20	1580	8	0.005	0.4	GO:0036120	BP	1	cellular response to platelet-derived growth factor stimulus	2	FYN,PTN,HYAL1,IQGAP1,ATP7A,HAS2,CORO1B,YES1
C4A-positive	1	TRUE	6.18e-06	202	1334	40	0.03	0.198	GO:0071560	BP	1	cellular response to transforming growth factor beta stimulus	2	CFLAR,FYN,LTBP1,FGFR2,TGFBR3,FERMT2,DNM2,ITGB5,PXN,TGFB2,BAMBI,TGFB1,CAV2,TGFBR1,ENG,BMPR1A,SMURF2,GCNT2,LTBP2,TGFB3,SMAD9,SOX9,COL4A2,SMAD6,EMILIN1,ACVRL1,PML,PARD3,ZFP36L2,CD109,F11R,TGFBR2,HTRA1,VASN,LIMS1,SMAD1,CHST11,YES1,ZFP36L1,WWOX
C4A-positive	1	TRUE	0.0246	38	314	4	0.013	0.105	GO:0071364	BP	1	cellular response to epidermal growth factor stimulus	2	CFLAR,SOX9,ERBB2,ZFP36L1
C4A-positive	1	TRUE	0.00291	141	1526	27	0.018	0.191	GO:0071773	BP	1	cellular response to BMP stimulus	2	HFE,NEO1,TGFBR3,TGFB2,BMP7,CHRDL1,TGFB1,ENG,BMPR1A,SMURF2,HES1,TGFB3,MSX2,SMAD9,SOX9,LRP4,SMAD6,BMPR1B,ACVRL1,TOB1,SFRP2,CRB2,NOTCH1,FSTL1,HEYL,HTRA1,SMAD1
C4A-positive	1	TRUE	0.000225	229	1432	41	0.029	0.179	GO:0090287	BP	1	regulation of cellular response to growth factor stimulus	2	CFLAR,LTBP1,FGFR2,NEO1,TGFBR3,NEDD4,DNM2,BAMBI,HIF1A,CHRDL1,TGFB1,CAV2,TGFBR1,ENG,SMURF2,HES1,TGFB3,MSX2,IL1B,AGT,SMAD6,EMILIN1,MYOF,FGF2,ACVRL1,TOB1,SFRP2,CRB2,NOTCH1,CD109,ITGA5,TGFBR2,HTRA1,VASN,CHST11,APLN,MMRN2,FZD4,PTPN1,ITGB3,CYFIP1
C4A-positive	1	TRUE	0.00613	99	1293	18	0.014	0.182	GO:1903844	BP	1	regulation of cellular response to transforming growth factor beta stimulus	3	CFLAR,LTBP1,TGFBR3,DNM2,BAMBI,TGFB1,CAV2,TGFBR1,ENG,SMURF2,TGFB3,SMAD6,EMILIN1,CD109,TGFBR2,HTRA1,VASN,CHST11
C4A-positive	1	TRUE	0.011	253	1570	40	0.025	0.158	GO:0034599	BP	1	cellular response to oxidative stress	1	CFLAR,ALDH3B1,MGST1,BTK,FYN,HGF,CYBA,DNM2,PXN,PRODH,HMOX1,HIF1A,BMP7,HSPB1,PPIF,SOD3,IL18RAP,GPX7,TNFAIP3,CAT,CDK2,IL10,RIPK1,PML,TP53,MCL1,RHOB,FOXO1,NCF1,NOS3,TP53INP1,CYBB,ATP7A,AXL,GPR37L1,RELA,AKR1C3,MAP3K5,AIF1,AQP1
C4A-positive	1	TRUE	0.0272	143	1570	24	0.015	0.168	GO:0034614	BP	1	cellular response to reactive oxygen species	2	CFLAR,BTK,HGF,DNM2,PXN,BMP7,PPIF,SOD3,IL18RAP,TNFAIP3,CDK2,IL10,RIPK1,RHOB,FOXO1,NCF1,NOS3,ATP7A,AXL,GPR37L1,RELA,AKR1C3,MAP3K5,AQP1
C4A-positive	1	TRUE	0.00363	13	928	5	0.005	0.385	GO:0071732	BP	1	cellular response to nitric oxide	3	CFLAR,DNM2,CDK2,FOXO1,AQP1
C4A-positive	1	TRUE	1.12e-06	225	1580	50	0.032	0.222	GO:0001822	BP	1	kidney development	1	CFLAR,WWTR1,SEC61A1,FGFR2,GLI2,ANGPT2,TGFB2,PCSK5,BMP7,JAG1,SALL1,CTSH,TGFB1,TGFBR1,WFS1,TENC1,HES1,NID1,ID3,APH1A,SMAD9,RDH10,CAT,SDC4,SOX9,MPST,SMO,LRP4,AGT,MYC,YAP1,SMAD6,PLCE1,FGF2,IQGAP1,NOTCH1,ANGPT1,VANGL2,TIPARP,KLF15,HEYL,SGPL1,DCHS1,TMED10,HAS2,LAMB2,GPR4,PRKX,FAT4,LGR4
C4A-positive	1	TRUE	0.0116	21	1526	7	0.005	0.333	GO:0061440	BP	1	kidney vasculature development	2	CFLAR,ANGPT2,BMP7,HES1,NOTCH1,ANGPT1,GPR4
C4A-positive	1	TRUE	0.000596	40	720	9	0.013	0.225	GO:0090183	BP	1	regulation of kidney development	2	CFLAR,WWTR1,TGFB1,SOX9,AGT,MYC,YAP1,PRKX,LGR4
C4A-positive	1	TRUE	0.00857	68	1359	14	0.01	0.206	GO:0001656	BP	1	metanephros development	2	WWTR1,SALL1,CTSH,HES1,ID3,APH1A,RDH10,SOX9,SMO,MYC,YAP1,LAMB2,FAT4,LGR4
C4A-positive	1	TRUE	0.0118	86	1359	16	0.012	0.186	GO:0001823	BP	1	mesonephros development	2	FGFR2,SALL1,TGFB1,HES1,SMAD9,CAT,SDC4,SOX9,SMO,AGT,MYC,SMAD6,FGF2,DCHS1,FAT4,LGR4
C4A-positive	1	TRUE	0.0167	18	596	4	0.007	0.222	GO:0061217	BP	1	regulation of mesonephros development	3	TGFB1,SOX9,AGT,LGR4
C4A-positive	1	TRUE	0.0199	76	1359	14	0.01	0.184	GO:0060993	BP	1	kidney morphogenesis	2	WWTR1,SALL1,TGFB1,HES1,SOX9,SMO,AGT,MYC,FGF2,VANGL2,DCHS1,PRKX,FAT4,LGR4
C4A-positive	1	TRUE	0.000764	115	1526	25	0.016	0.217	GO:0072073	BP	1	kidney epithelium development	2	WWTR1,FGFR2,BMP7,JAG1,SALL1,TGFB1,HES1,SMAD9,CAT,SDC4,SOX9,SMO,AGT,MYC,YAP1,SMAD6,FGF2,IQGAP1,NOTCH1,KLF15,HEYL,DCHS1,LAMB2,FAT4,LGR4
C4A-positive	1	TRUE	0.00968	84	1359	16	0.012	0.19	GO:0072163	BP	1	mesonephric epithelium development	3	FGFR2,SALL1,TGFB1,HES1,SMAD9,CAT,SDC4,SOX9,SMO,AGT,MYC,SMAD6,FGF2,DCHS1,FAT4,LGR4
C4A-positive	1	TRUE	0.00968	84	1359	16	0.012	0.19	GO:0072164	BP	1	mesonephric tubule development	4	FGFR2,SALL1,TGFB1,HES1,SMAD9,CAT,SDC4,SOX9,SMO,AGT,MYC,SMAD6,FGF2,DCHS1,FAT4,LGR4
C4A-positive	1	TRUE	0.0087	83	1359	16	0.012	0.193	GO:0001657	BP	1	ureteric bud development	5	FGFR2,SALL1,TGFB1,HES1,SMAD9,CAT,SDC4,SOX9,SMO,AGT,MYC,SMAD6,FGF2,DCHS1,FAT4,LGR4
C4A-positive	1	TRUE	0.00528	20	1359	7	0.005	0.35	GO:0072207	BP	1	metanephric epithelium development	3	WWTR1,HES1,SOX9,YAP1,LAMB2,FAT4,LGR4
C4A-positive	1	TRUE	0.0163	19	1359	6	0.004	0.316	GO:0072170	BP	1	metanephric tubule development	4	WWTR1,HES1,SOX9,YAP1,FAT4,LGR4
C4A-positive	1	TRUE	0.000205	45	1393	14	0.01	0.311	GO:0061005	BP	1	cell differentiation involved in kidney development	2	WWTR1,JAG1,SALL1,HES1,SMO,YAP1,IQGAP1,NOTCH1,KLF15,LAMB2,GPR4,PRKX,FAT4,LGR4
C4A-positive	1	TRUE	0.000341	36	1393	12	0.009	0.333	GO:0035850	BP	1	epithelial cell differentiation involved in kidney development	3	WWTR1,JAG1,SALL1,SMO,YAP1,IQGAP1,NOTCH1,KLF15,LAMB2,GPR4,PRKX,FAT4
C4A-positive	1	TRUE	0.00528	20	1359	7	0.005	0.35	GO:0072202	BP	1	cell differentiation involved in metanephros development	3	WWTR1,SALL1,SMO,YAP1,LAMB2,FAT4,LGR4
C4A-positive	1	TRUE	0.0285	11	206	2	0.01	0.182	GO:0009313	BP	1	oligosaccharide catabolic process	1	MAN2B1,GM2A
C4A-positive	1	TRUE	5.06e-08	623	1389	101	0.073	0.162	GO:0051046	BP	1	regulation of secretion	1	FGR,CD38,SCIN,RHBDF1,HFE,CD74,TNFRSF1B,CYBA,KCNQ1,IL17RB,CD84,TNFRSF1A,MAOB,STXBP2,IL4R,REST,FCN1,MAVS,SLC8B1,EZR,TGFB2,COMT,ITPR3,HMOX1,HIF1A,CD40,SYTL4,PYCARD,GSDMD,TGFB1,CARD8,SLC9A3R1,OAS2,GNAI2,WLS,CD58,GBP1,SLC2A1,VAMP8,SPP1,TGFB3,SRGN,ITPR2,PFKFB2,SDC4,BTN2A2,IL1B,RAC2,RHBDF2,PRAM1,PTPN22,HAVCR2,AGT,GLUL,EDNRB,IL10,DNAJC1,IL33,TLR2,LRRC32,CASP1,PML,S100A8,NOTCH1,GJA1,ANGPT1,FCER1G,STC1,ITGB2,INHBB,S100A9,FZD5,SYK,NOD2,RAB8A,CD300A,LGALS9,P2RY1,ITGAM,ADORA2B,CD14,APLN,C1QTNF1,TLR10,TLR1,UCP2,P2RY2,IL17RA,OXTR,IDH2,CSF1R,CADM1,TLR5,HLA-DRB1,MYO6,ADA,CD177,LGR4,ANG,AQP1,LYN
C4A-positive	1	TRUE	1.88e-06	376	1349	64	0.047	0.17	GO:0002791	BP	1	regulation of peptide secretion	2	FGR,CD38,RHBDF1,HFE,CD74,IL17RB,IL4R,REST,FCN1,MAVS,SLC8B1,EZR,TGFB2,ITPR3,HIF1A,CD40,SYTL4,PYCARD,GSDMD,TGFB1,CARD8,WLS,CD58,GBP1,SLC2A1,TGFB3,SRGN,ITPR2,PFKFB2,BTN2A2,IL1B,RHBDF2,PTPN22,HAVCR2,GLUL,IL10,DNAJC1,IL33,TLR2,LRRC32,CASP1,PML,S100A8,GJA1,ANGPT1,INHBB,S100A9,FZD5,SYK,NOD2,LGALS9,CD14,APLN,TLR10,TLR1,UCP2,IL17RA,IDH2,CSF1R,CADM1,HLA-DRB1,LGR4,ANG,LYN
C4A-positive	1	TRUE	1.63e-05	576	1389	86	0.062	0.149	GO:1903530	BP	1	regulation of secretion by cell	2	FGR,CD38,RHBDF1,HFE,TNFRSF1B,IL17RB,CD84,TNFRSF1A,MAOB,STXBP2,IL4R,REST,FCN1,MAVS,SLC8B1,EZR,TGFB2,ITPR3,HMOX1,HIF1A,CD40,SYTL4,PYCARD,GSDMD,TGFB1,CARD8,GNAI2,WLS,CD58,GBP1,SLC2A1,VAMP8,SPP1,TGFB3,SRGN,ITPR2,PFKFB2,SDC4,BTN2A2,IL1B,RAC2,RHBDF2,PRAM1,PTPN22,HAVCR2,AGT,GLUL,IL10,DNAJC1,IL33,TLR2,LRRC32,CASP1,PML,NOTCH1,GJA1,ANGPT1,FCER1G,ITGB2,INHBB,FZD5,SYK,NOD2,RAB8A,CD300A,LGALS9,P2RY1,ITGAM,ADORA2B,CD14,APLN,C1QTNF1,TLR10,TLR1,UCP2,IL17RA,OXTR,IDH2,CSF1R,CADM1,TLR5,HLA-DRB1,CD177,LGR4,ANG,LYN
C4A-positive	1	TRUE	1.5e-07	329	1268	59	0.047	0.179	GO:0051047	BP	1	positive regulation of secretion	2	FGR,CD38,SCIN,HFE,CYBA,IL17RB,IL4R,FCN1,MAVS,EZR,TGFB2,HIF1A,SYTL4,PYCARD,GSDMD,TGFB1,CARD8,GNAI2,WLS,CD58,VAMP8,SPP1,TGFB3,PFKFB2,PTPN22,HAVCR2,AGT,GLUL,EDNRB,IL10,IL33,TLR2,CASP1,S100A8,GJA1,FCER1G,ITGB2,INHBB,S100A9,FZD5,SYK,NOD2,LGALS9,P2RY1,ITGAM,ADORA2B,CD14,APLN,C1QTNF1,TLR1,P2RY2,IL17RA,OXTR,CSF1R,CADM1,HLA-DRB1,CD177,ANG,AQP1
C4A-positive	1	TRUE	8.25e-06	304	1305	52	0.04	0.171	GO:1903532	BP	1	positive regulation of secretion by cell	3	FGR,CD38,HFE,IL17RB,IL4R,FCN1,MAVS,EZR,TGFB2,HIF1A,SYTL4,PYCARD,GSDMD,TGFB1,CARD8,WLS,CD58,VAMP8,SPP1,TGFB3,PFKFB2,IL1B,PTPN22,HAVCR2,AGT,GLUL,IL10,IL33,TLR2,CASP1,GJA1,FCER1G,ITGB2,INHBB,FZD5,SYK,NOD2,LGALS9,P2RY1,ITGAM,ADORA2B,CD14,APLN,C1QTNF1,TLR1,IL17RA,OXTR,CSF1R,CADM1,HLA-DRB1,CD177,ANG
C4A-positive	1	TRUE	1.03e-06	208	1243	41	0.033	0.197	GO:0002793	BP	1	positive regulation of peptide secretion	3	FGR,CD38,HFE,IL17RB,IL4R,FCN1,MAVS,EZR,TGFB2,HIF1A,SYTL4,PYCARD,GSDMD,TGFB1,CARD8,WLS,CD58,TGFB3,PFKFB2,PTPN22,HAVCR2,GLUL,IL10,IL33,TLR2,CASP1,S100A8,GJA1,S100A9,FZD5,SYK,NOD2,LGALS9,CD14,APLN,TLR1,IL17RA,CSF1R,CADM1,HLA-DRB1,ANG
C4A-positive	1	TRUE	0.00826	19	1142	6	0.005	0.316	GO:0044062	BP	1	regulation of excretion	2	COMT,SLC9A3R1,GNAI2,AGT,EDNRB,STC1
C4A-positive	1	TRUE	0.0435	315	100	6	0.06	0.019	GO:0019216	BP	1	regulation of lipid metabolic process	1	TNFRSF1A,CD81,AGT,ANGPTL4,SERPINA3,LYN
C4A-positive	1	TRUE	0.0267	579	4	2	0.5	0.003	GO:0031344	BP	1	regulation of cell projection organization	1	CD44,GFAP
C4A-positive	1	TRUE	0.0262	571	4	2	0.5	0.004	GO:0120035	BP	1	regulation of plasma membrane bounded cell projection organization	2	CD44,GFAP
C4A-positive	1	TRUE	0.00555	36	928	8	0.009	0.222	GO:1902743	BP	1	regulation of lamellipodium organization	3	WAS,CD44,DNM2,KANK1,RREB1,RAC2,WASF2,PDPN
C4A-positive	1	TRUE	0.0398	22	1466	6	0.004	0.273	GO:1902745	BP	1	positive regulation of lamellipodium organization	4	DNM2,RREB1,RAC2,WASF2,ATP7A,CORO1B
C4A-positive	1	TRUE	0.00381	10	1299	5	0.004	0.5	GO:2000392	BP	1	regulation of lamellipodium morphogenesis	4	CD44,KANK1,RREB1,PDPN,CORO1B
C4A-positive	1	TRUE	6.47e-18	558	1713	136	0.079	0.244	GO:0001568	BP	1	blood vessel development	1	CFLAR,PAX6,STAB1,HGF,TYMP,LTBP1,HDAC7,MYLK,SPI1,FGFR2,SP100,ROCK1,TGFBR3,DNM2,B4GALT1,MMP2,ANGPT2,TGFB2,PCSK5,HMOX1,MYH9,HIF1A,CD40,BMP7,POFUT1,JAG1,FLT1,CTSH,LYL1,TGFB1,ITGB8,PTN,HSPB1,TGFBR1,ENG,BMPR1A,CCL2,ELK3,NR2E1,QKI,SPARC,HES1,HYAL1,EPAS1,NFE2L2,PRRX1,F3,TNFAIP3,GNA13,IL1B,C3,SMO,APOE,CHI3L1,LOXL2,APLNR,COL4A2,AGT,IL10,PRCP,YAP1,SMAD6,EMILIN1,ITGAV,FGF2,ACVRL1,PML,ERBB2,HSPG2,RHOB,ACKR3,COL8A1,SFRP2,NTRK2,NOTCH1,ADM,ITGB1,IL18,FOXO1,GJA1,ANGPT1,MMP14,WASF2,RUNX1,HK2,ITGB2,ITGA5,PLCD3,TAL1,FZD5,TGFBR2,ADAMTS9,TIPARP,TLR3,SOX17,NOS3,SYK,CYBB,ATP7A,SGPL1,ANGPTL4,CX3CR1,STAT3,EFNA1,CXCL10,CLIC4,ANTXR1,SMAD1,HAS2,S1PR1,CHD7,APLN,COL8A2,C3AR1,MMRN2,DAG1,CSPG4,FZD4,FBXW8,GPR4,ANXA2,PRKX,SOCS3,CIB1,SP1,ZFP36L1,THBS2,PLCD1,COL4A1,EPHB4,C5AR1,GPR56,EMP2,ANG,AQP1,ITGB3
C4A-positive	1	TRUE	0.0109	79	1332	15	0.011	0.19	GO:0060840	BP	1	artery development	2	LTBP1,MYLK,DNM2,TGFB2,JAG1,TGFBR1,ENG,BMPR1A,HES1,PRRX1,APOE,SMAD6,ACVRL1,NOTCH1,ADAMTS9
C4A-positive	1	TRUE	0.00438	50	1332	12	0.009	0.24	GO:0035904	BP	1	aorta development	3	LTBP1,MYLK,DNM2,TGFB2,JAG1,ENG,BMPR1A,HES1,SMAD6,ACVRL1,NOTCH1,ADAMTS9
C4A-positive	1	TRUE	0.00393	41	271	5	0.018	0.122	GO:0060976	BP	1	coronary vasculature development	2	LTBP1,TGFBR3,TGFBR1,APLNR,APLN
C4A-positive	1	TRUE	1.18e-17	485	1735	124	0.071	0.256	GO:0048514	BP	1	blood vessel morphogenesis	2	STAB1,HGF,TYMP,HDAC7,MYLK,SPI1,FGFR2,SP100,ROCK1,TGFBR3,B4GALT1,MMP2,ANGPT2,TGFB2,HMOX1,MYH9,HIF1A,CD40,POFUT1,JAG1,FLT1,CTSH,TGFB1,ITGB8,PTN,HSPB1,TGFBR1,ENG,BMPR1A,CCL2,ELK3,NR2E1,QKI,SPARC,HES1,HYAL1,EPAS1,NFE2L2,PRRX1,F3,TNFAIP3,GNA13,IL1B,C3,SMO,APOE,CHI3L1,LOXL2,APLNR,COL4A2,AGT,IL10,PRCP,YAP1,EMILIN1,ITGAV,FGF2,ACVRL1,PML,ERBB2,HSPG2,RHOB,ACKR3,COL8A1,SFRP2,NTRK2,NOTCH1,ADM,ITGB1,IL18,GJA1,ANGPT1,MMP14,WASF2,RUNX1,HK2,ITGB2,ITGA5,PLCD3,TAL1,FZD5,TGFBR2,ADAMTS9,TIPARP,ZC3H12A,TLR3,SOX17,NOS3,SYK,CYBB,SGPL1,ANGPTL4,CX3CR1,STAT3,EFNA1,CXCL10,CLIC4,SMAD1,HAS2,S1PR1,CHD7,APLN,COL8A2,C3AR1,MMRN2,DAG1,CSPG4,FZD4,GPR4,ANXA2,PRKX,CIB1,SP1,ZFP36L1,THBS2,PLCD1,COL4A1,EPHB4,C5AR1,GPR56,EMP2,ANG,AQP1,ITGB3
C4A-positive	1	TRUE	5.02e-15	410	1735	105	0.061	0.256	GO:0001525	BP	1	angiogenesis	3	STAB1,HGF,TYMP,HDAC7,FGFR2,SP100,ROCK1,B4GALT1,MMP2,ANGPT2,TGFB2,HMOX1,MYH9,HIF1A,CD40,POFUT1,JAG1,FLT1,CTSH,ITGB8,PTN,HSPB1,TGFBR1,ENG,CCL2,ELK3,NR2E1,SPARC,HYAL1,EPAS1,NFE2L2,F3,TNFAIP3,GNA13,IL1B,C3,CHI3L1,LOXL2,APLNR,COL4A2,AGT,IL10,PRCP,EMILIN1,ITGAV,FGF2,ACVRL1,PML,ERBB2,HSPG2,RHOB,ACKR3,COL8A1,SFRP2,NOTCH1,ADM,ITGB1,IL18,ANGPT1,MMP14,WASF2,RUNX1,HK2,ITGB2,ITGA5,PLCD3,TAL1,FZD5,TGFBR2,ADAMTS9,ZC3H12A,TLR3,SOX17,NOS3,SYK,CYBB,ANGPTL4,CX3CR1,STAT3,EFNA1,CXCL10,CLIC4,SMAD1,S1PR1,APLN,COL8A2,C3AR1,MMRN2,DAG1,CSPG4,GPR4,ANXA2,PRKX,CIB1,SP1,THBS2,PLCD1,COL4A1,EPHB4,C5AR1,GPR56,EMP2,ANG,AQP1,ITGB3
C4A-positive	1	TRUE	0.0287	93	1539	17	0.011	0.183	GO:0002040	BP	1	sprouting angiogenesis	4	HDAC7,HMOX1,NR2E1,LOXL2,APLNR,IL10,FGF2,ACVRL1,NOTCH1,ITGB1,ANGPT1,ITGA5,ADAMTS9,SMAD1,MMRN2,CIB1,EPHB4
C4A-positive	1	TRUE	0.0195	17	5	1	0.2	0.059	GO:0002043	BP	1	blood vessel endothelial cell proliferation involved in sprouting angiogenesis	5	APLNR
C4A-positive	1	TRUE	0.0223	20	1393	6	0.004	0.3	GO:0060055	BP	1	angiogenesis involved in wound healing	4	B4GALT1,TNFAIP3,PRCP,DAG1,GPR4,ITGB3
C4A-positive	1	TRUE	0.0129	58	1332	12	0.009	0.207	GO:0048844	BP	1	artery morphogenesis	3	MYLK,TGFB2,JAG1,TGFBR1,ENG,BMPR1A,HES1,PRRX1,APOE,ACVRL1,NOTCH1,ADAMTS9
C4A-positive	1	TRUE	0.00359	30	1332	9	0.007	0.3	GO:0035909	BP	1	aorta morphogenesis	4	MYLK,TGFB2,JAG1,ENG,BMPR1A,HES1,ACVRL1,NOTCH1,ADAMTS9
C4A-positive	1	TRUE	8.04e-05	69	1699	21	0.012	0.304	GO:0001570	BP	1	vasculogenesis	3	HDAC7,TGFBR3,TGFB1,ENG,QKI,SMO,APLNR,YAP1,ITGAV,ACKR3,NTRK2,NOTCH1,ADM,TGFBR2,TIPARP,SOX17,SGPL1,HAS2,FZD4,ZFP36L1,EMP2
C4A-positive	1	TRUE	0.0275	13	170	2	0.012	0.154	GO:0060977	BP	1	coronary vasculature morphogenesis	3	TGFBR3,TGFBR1
C4A-positive	1	TRUE	0.0248	30	1218	7	0.006	0.233	GO:0060674	BP	1	placenta blood vessel development	2	ITGB8,HES1,PLCD3,FZD5,FBXW8,SOCS3,PLCD1
C4A-positive	1	TRUE	0.0473	20	1218	5	0.004	0.25	GO:0060716	BP	1	labyrinthine layer blood vessel development	3	HES1,PLCD3,FZD5,FBXW8,PLCD1
C4A-positive	1	TRUE	0.000174	390	1611	67	0.042	0.172	GO:0051051	BP	1	negative regulation of transport	1	RHBDF1,ATP1A2,CD74,TNFRSF1B,GPM6B,CNN2,CD84,SP100,TNFRSF1A,MAOB,NEDD4,LMAN1,REST,ICAM1,EZR,COMT,HMOX1,SYTL4,TGFB1,CARD8,HAMP,PPIF,SLC9A3R1,GNAI2,IL1R2,GBP1,VAMP8,SRGN,BTN2A2,IL1B,BEST3,RHBDF2,BST2,LILRB2,LGALS3,PTPN22,SERPINE2,IL10,IL33,TLR2,LRRC32,BARD1,ITGAV,TMBIM6,PML,NOTCH1,BAG3,ANGPT1,STC1,INHBB,NOS3,GEM,ATP7A,CD300A,LGALS9,P2RY1,SNX33,KCNE3,UCP2,OXTR,IDH2,ADA,LGR4,GSTM2,APOC2,ITGB3,CYFIP1
C4A-positive	1	TRUE	2.46e-05	176	1334	35	0.026	0.199	GO:0051048	BP	1	negative regulation of secretion	2	RHBDF1,CD74,TNFRSF1B,CD84,TNFRSF1A,MAOB,REST,EZR,COMT,HMOX1,SYTL4,CARD8,GNAI2,GBP1,VAMP8,SRGN,BTN2A2,IL1B,RHBDF2,PTPN22,IL10,IL33,LRRC32,PML,NOTCH1,ANGPT1,INHBB,CD300A,LGALS9,P2RY1,UCP2,OXTR,IDH2,ADA,LGR4
C4A-positive	1	TRUE	0.000102	158	1334	31	0.023	0.196	GO:1903531	BP	1	negative regulation of secretion by cell	3	RHBDF1,TNFRSF1B,CD84,TNFRSF1A,MAOB,REST,EZR,HMOX1,SYTL4,CARD8,GNAI2,GBP1,VAMP8,SRGN,BTN2A2,IL1B,RHBDF2,PTPN22,IL10,IL33,LRRC32,PML,NOTCH1,ANGPT1,INHBB,CD300A,LGALS9,P2RY1,UCP2,IDH2,LGR4
C4A-positive	1	TRUE	0.00099	104	1521	23	0.015	0.221	GO:0002792	BP	1	negative regulation of peptide secretion	3	RHBDF1,CD74,REST,EZR,SYTL4,CARD8,IL1R2,GBP1,SRGN,BTN2A2,IL1B,RHBDF2,PTPN22,IL10,IL33,LRRC32,TMBIM6,PML,ANGPT1,INHBB,UCP2,IDH2,LGR4
C4A-positive	1	TRUE	8.74e-05	532	1682	90	0.054	0.169	GO:0071407	BP	1	cellular response to organic cyclic compound	1	CFLAR,UFL1,ATP1A2,TNC,CYBA,KCNQ1,CASP8,CBFB,NEDD4,GLI2,DNM2,REST,GSTP1,MAVS,ICAM1,ITGA6,EZR,SOX10,MLC1,BMP7,PHEX,TGFB1,HAMP,PTN,DDX58,CCL2,NR2E1,XRN1,IFIH1,IGFBP5,HDAC1,PADI2,ID3,SPP1,MSX2,SMAD9,CLU,ITPR2,IL1B,RAP1B,SMO,AGO4,ZCCHC11,CDK4,IL10,PIM1,YAP1,CASP6,NPC1,KCNMB1,MSN,IL18,FOXO1,ZFP36L2,DAB2,COLEC12,STC1,RUNX1,TIPARP,HEYL,TLR3,HNF4G,ABCA1,FOLR2,CASP7,NOD2,DDIT4,STAT3,PTAFR,P2RY1,SMAD1,P2RY6,CEBPB,RARG,DAG1,P2RY2,SHMT1,CALR,CIITA,PAK2,ZFP36L1,PPARA,EIF4EBP1,AKR1C3,RYR1,KANK2,RYR3,AIF1,GSTM2,AQP1
C4A-positive	1	TRUE	0.0298	47	596	6	0.01	0.128	GO:0043113	BP	1	receptor clustering	1	ITGAL,TGFB1,APOE,LRP4,ITGB2,FLNA
C4A-positive	1	TRUE	0.0312	20	1526	6	0.004	0.3	GO:0060037	BP	1	pharyngeal system development	1	TGFB2,BMP7,TGFBR1,BMPR1A,HES1,ECE1
C4A-positive	1	TRUE	7.44e-11	584	1589	115	0.072	0.197	GO:0008285	BP	1	negative regulation of cell proliferation	1	SCIN,PAX6,DLEC1,BTK,FGFR2,TGFBR3,FBLN1,REST,GSTP1,B4GALT1,ZNF268,TGFB2,COMT,SOX10,HMOX1,TSPO,BMP7,SRPX,STK3,NDRG1,TGFB1,CD33,PTN,CAV2,TGFBR1,CCL2,SLC9A3R1,PMP22,TENC1,PTPN6,NR2E1,SPARC,BCL6,KAT2B,HES1,IGFBP5,TNFAIP3,TGFB3,IFIT3,MSX2,CDKN2C,SDC4,BTN2A2,CDKN1A,IRF1,SOX9,IL1B,FGFRL1,APOE,LILRB2,RARRES3,HAVCR2,SERPINE2,IL10,MYC,TLR2,LRRC32,SMAD6,BMPR1B,ACVRL1,PML,TOB1,TP53,ERBB2,EMP3,CERS2,SFRP2,NOTCH1,ADM,GJA1,CD109,BTG2,LMNA,PDPN,S100A11,FZD5,IGFBP7,TGFBR2,MNDA,PLXNB1,FABP7,NOS3,TP53INP1,INPPL1,CD300A,STAT3,ATOH8,INPP5D,LGALS9,APLN,CEBPB,PTPN2,SFN,NUPR1,SIX5,PARP10,SOX2,IDH2,CSF1R,TOB2,CIB1,PRKG1,IFITM1,HLA-DRB1,KANK2,SPN,ASPH,AIF1,LST1,DDR1,GPR56,TAX1BP3,ANG,LYN,ADORA3
C4A-positive	1	TRUE	0.00591	107	1288	19	0.015	0.178	GO:0050680	BP	1	negative regulation of epithelial cell proliferation	2	PAX6,FGFR2,TGFBR3,TGFB2,TGFB1,PTN,CAV2,TGFBR1,CCL2,SPARC,SOX9,APOE,ACVRL1,SFRP2,GJA1,CD109,ATOH8,SFN,SOX2
C4A-positive	1	TRUE	0.0123	31	1288	8	0.006	0.258	GO:0001937	BP	1	negative regulation of endothelial cell proliferation	3	CAV2,TGFBR1,CCL2,SPARC,APOE,ACVRL1,GJA1,ATOH8
C4A-positive	1	TRUE	1.33e-06	60	1502	21	0.014	0.35	GO:0070664	BP	1	negative regulation of leukocyte proliferation	2	BTK,GSTP1,TGFB1,PTPN6,TNFAIP3,SDC4,BTN2A2,LILRB2,HAVCR2,IL10,LRRC32,ERBB2,MNDA,CD300A,INPP5D,LGALS9,CEBPB,HLA-DRB1,SPN,LST1,LYN
C4A-positive	1	TRUE	3.15e-06	56	1406	19	0.014	0.339	GO:0032945	BP	1	negative regulation of mononuclear cell proliferation	3	BTK,TGFB1,PTPN6,SDC4,BTN2A2,LILRB2,HAVCR2,IL10,LRRC32,ERBB2,MNDA,CD300A,INPP5D,LGALS9,CEBPB,HLA-DRB1,SPN,LST1,LYN
C4A-positive	1	TRUE	0.00628	26	496	5	0.01	0.192	GO:0048147	BP	1	negative regulation of fibroblast proliferation	2	MYC,TP53,CD300A,NUPR1,PARP10
C4A-positive	1	TRUE	0.00218	41	1509	12	0.008	0.293	GO:0048662	BP	1	negative regulation of smooth muscle cell proliferation	2	GSTP1,COMT,HMOX1,IGFBP5,TNFAIP3,TGFB3,CDKN1A,IL10,APLN,PRKG1,AIF1,ANG
C4A-positive	1	TRUE	0.00241	16	1509	7	0.005	0.438	GO:1904706	BP	1	negative regulation of vascular smooth muscle cell proliferation	3	GSTP1,HMOX1,TGFB3,CDKN1A,IL10,APLN,PRKG1
C4A-positive	1	TRUE	0.000856	299	1116	40	0.036	0.134	GO:1902903	BP	1	regulation of supramolecular fiber organization	1	SCIN,WAS,CAPG,ELN,ROCK1,WDR1,ASAP3,PXN,ICAM1,TRIOBP,HCK,MAPRE1,MID1,PYCARD,TGFBR1,KANK1,PLEK,TGFB3,CLU,NCKAP1L,PREX1,VASP,APOE,ARPC1B,GMFG,PPFIA1,SWAP70,EMILIN1,GPR65,SLC39A12,EPS8,RHOC,WASF2,LMOD1,S1PR1,SH3PXD2B,HCLS1,FLNA,S100A10,CYFIP1
C4A-positive	1	TRUE	0.00777	109	1513	21	0.014	0.193	GO:1902904	BP	1	negative regulation of supramolecular fiber organization	2	SCIN,WAS,CAPG,ARHGAP6,TRIOBP,MAPRE1,MID1,KANK1,PFN1,CLU,GMFG,PPFIA1,SWAP70,EMILIN1,GSN,EPS8,WASF2,LMOD1,S1PR1,CORO1B,CIB1
C4A-positive	1	TRUE	5.23e-16	278	1406	74	0.053	0.266	GO:0002237	BP	1	response to molecule of bacterial origin	1	MGST1,LTF,SLC11A1,TNFRSF1B,CASP8,SBNO2,FGFR2,TNFRSF1A,MAOB,SCARB1,NFKB2,ICAM1,IRAK3,COMT,TREM2,TSPO,CSF2RB,CD40,HCK,PYCARD,TNFRSF10A,TGFB1,CARD8,HAMP,CCL2,LTBR,SPARC,PLSCR4,MAPKAPK3,TNFAIP3,IL1B,ZFP36,LILRB2,TRIM5,CD180,PTPN22,ZCCHC11,HAVCR2,CDK4,EDNRB,IL10,TLR2,CASP1,IRF8,S100A8,NOTCH1,IL18,GJA1,CCR5,MAPKAPK2,FZD5,TNFRSF11B,ABCA1,B2M,NOD2,AXL,TNIP2,LGALS9,CXCL10,CD14,CEBPB,GNG12,MYD88,RELA,TNFRSF10C,TLR1,TLR5,LITAF,C5AR1,PLCG2,C4B,LILRA2,TNFRSF6B,LYN
C4A-positive	1	TRUE	9.59e-15	263	1739	78	0.045	0.297	GO:0032496	BP	1	response to lipopolysaccharide	2	MGST1,LTF,SLC11A1,TNFRSF1B,CASP8,SBNO2,FGFR2,TNFRSF1A,MAOB,SCARB1,NFKB2,GSTP1,ICAM1,IRAK3,COMT,TREM2,TSPO,CSF2RB,NFKBIA,CD40,HCK,PYCARD,TNFRSF10A,TGFB1,CARD8,HAMP,CCL2,LTBR,LY86,SPARC,PLSCR4,MAPKAPK3,TNFAIP3,TNFRSF10B,IL1B,ZFP36,LILRB2,TRIM5,CD180,PTPN22,ZCCHC11,HAVCR2,CDK4,EDNRB,IL10,TLR2,CASP1,IRF8,S100A8,NOTCH1,ADM,IL18,GJA1,CCR5,MAPKAPK2,ZC3H12A,TNFRSF11B,NOS3,ABCA1,AXL,CX3CR1,TNIP2,LGALS9,CXCL10,PTAFR,CD14,CEBPB,GNG12,MYD88,RELA,TNFRSF10C,TLR5,LITAF,C5AR1,PLCG2,LILRA2,TNFRSF6B,LYN
C4A-positive	1	TRUE	1.01e-14	145	1739	54	0.031	0.372	GO:0071219	BP	1	cellular response to molecule of bacterial origin	2	LTF,TNFRSF1B,SBNO2,SCARB1,GSTP1,ICAM1,TREM2,TSPO,NFKBIA,CD40,HCK,PYCARD,TGFB1,CARD8,HAMP,CCL2,LY86,PLSCR4,TNFAIP3,IL1B,ZFP36,LILRB2,TRIM5,CD180,PTPN22,ZCCHC11,HAVCR2,CDK4,EDNRB,IL10,TLR2,CASP1,IRF8,IL18,CCR5,FZD5,ZC3H12A,NOS3,ABCA1,NOD2,AXL,CX3CR1,TNIP2,CXCL10,PTAFR,CD14,CEBPB,MYD88,RELA,TLR1,TLR5,LITAF,LILRA2,LYN
C4A-positive	1	TRUE	2.92e-13	137	1739	50	0.029	0.365	GO:0071222	BP	1	cellular response to lipopolysaccharide	3	LTF,TNFRSF1B,SBNO2,SCARB1,GSTP1,ICAM1,TSPO,NFKBIA,CD40,HCK,PYCARD,TGFB1,CARD8,HAMP,CCL2,LY86,PLSCR4,TNFAIP3,IL1B,ZFP36,LILRB2,TRIM5,CD180,PTPN22,ZCCHC11,HAVCR2,CDK4,EDNRB,IL10,TLR2,CASP1,IRF8,IL18,CCR5,ZC3H12A,NOS3,ABCA1,AXL,CX3CR1,TNIP2,CXCL10,PTAFR,CD14,CEBPB,MYD88,RELA,TLR5,LITAF,LILRA2,LYN
C4A-positive	1	TRUE	1.86e-07	52	1739	22	0.013	0.423	GO:0031663	BP	1	lipopolysaccharide-mediated signaling pathway	4	LTF,SCARB1,NFKBIA,HCK,TGFB1,CARD8,CCL2,LY86,TNFAIP3,IL1B,TRIM5,CD180,PTPN22,ZCCHC11,TLR2,IL18,NOS3,PTAFR,CD14,MYD88,LILRA2,LYN
C4A-positive	1	TRUE	0.00263	23	447	5	0.011	0.217	GO:0031664	BP	1	regulation of lipopolysaccharide-mediated signaling pathway	5	CARD8,TNFAIP3,TRIM5,CD180,LILRA2
C4A-positive	1	TRUE	0.000394	10	1282	6	0.005	0.6	GO:0032490	BP	1	detection of molecule of bacterial origin	2	SCARB1,TREM2,TLR2,NOD2,TLR1,C4B
C4A-positive	1	TRUE	1.74e-05	93	1713	27	0.016	0.29	GO:0003279	BP	1	cardiac septum development	1	LTBP1,FGFR2,TGFBR3,DNM2,TGFB2,PCSK5,BMP7,JAG1,SALL1,TGFBR1,ENG,BMPR1A,NPHP3,HES1,MSX2,FGFRL1,SMO,NOTCH2,SMAD6,NOTCH1,DHRS3,VANGL2,TGFBR2,HEYL,NOS3,CHD7,FZD2
C4A-positive	1	TRUE	0.00165	61	1570	16	0.01	0.262	GO:0003281	BP	1	ventricular septum development	2	LTBP1,FGFR2,TGFBR3,DNM2,TGFB2,SALL1,TGFBR1,HES1,FGFRL1,SMAD6,NOTCH1,VANGL2,TGFBR2,HEYL,NOS3,FZD2
C4A-positive	1	TRUE	1.4e-09	208	1424	51	0.036	0.245	GO:0007162	BP	1	negative regulation of cell adhesion	1	HFE,CD74,TNC,ARHGAP6,CBFB,IL4R,FBLN1,PTPRC,FXYD5,ANGPT2,JAG1,TGFB1,JAK3,KANK1,ARHGDIB,PTPN6,GCNT2,BCL6,LOXL3,GBP1,SDC4,BTN2A2,LILRB2,LGALS3,SWAP70,PTPN22,HAVCR2,SERPINE2,IL10,LRRC32,ACVRL1,ERBB2,NOTCH1,ANGPT1,JAM2,MMP14,RUNX1,TNFAIP8L2,CD300A,LGALS9,CEBPB,C1QTNF1,FZD4,PTPN2,MUC1,PRKG1,PPARA,HLA-DRB1,PLXNB2,SPN,SIPA1
C4A-positive	1	TRUE	0.00588	52	1332	12	0.009	0.231	GO:0010812	BP	1	negative regulation of cell-substrate adhesion	2	ARHGAP6,FBLN1,ANGPT2,JAG1,KANK1,GCNT2,BCL6,GBP1,ACVRL1,NOTCH1,MMP14,FZD4
C4A-positive	1	TRUE	1.31e-07	127	1735	38	0.022	0.299	GO:0022408	BP	1	negative regulation of cell-cell adhesion	2	CD9,HFE,CD74,CBFB,PAG1,IL4R,FXYD5,JAG1,TGFB1,JAK3,PTPN6,BCL6,LOXL3,SDC4,BTN2A2,IRF1,TWSG1,LILRB2,LGALS3,SWAP70,PTPN22,HAVCR2,SERPINE2,IL10,LRRC32,ERBB2,RUNX1,TNFAIP8L2,ZC3H12A,CD300A,LGALS9,CEBPB,C1QTNF1,PTPN2,PRKG1,PPARA,HLA-DRB1,SPN
C4A-positive	1	TRUE	4.7e-08	88	1735	31	0.018	0.352	GO:1903038	BP	1	negative regulation of leukocyte cell-cell adhesion	3	HFE,CD74,CBFB,PAG1,IL4R,TGFB1,JAK3,PTPN6,BCL6,LOXL3,SDC4,BTN2A2,IRF1,TWSG1,LILRB2,LGALS3,PTPN22,HAVCR2,IL10,LRRC32,ERBB2,RUNX1,TNFAIP8L2,ZC3H12A,CD300A,LGALS9,CEBPB,PTPN2,PPARA,HLA-DRB1,SPN
C4A-positive	1	TRUE	0.000591	600	1529	88	0.058	0.147	GO:0070201	BP	1	regulation of establishment of protein localization	1	FGR,CD38,RHBDF1,FYN,IL17RB,CASP8,SP100,LMAN1,IL4R,REST,FCN1,MAVS,SLC8B1,EZR,TGFB2,ITPR3,SH3GLB1,HIF1A,CD40,SYTL4,PYCARD,GSDMD,TGFB1,CARD8,IFIH1,IL1R2,IL1RL1,WLS,CD58,GBP1,RAB7L1,SLC2A1,TGFB3,SRGN,ITPR2,PFKFB2,BTN2A2,CDKN1A,IL1B,RAC2,SMO,RHBDF2,PTPN22,HAVCR2,GLUL,LCP1,IL10,DNAJC1,IL33,TLR2,LRRC32,CASP1,TMBIM6,PML,TP53,ERBB2,TP53BP2,STOM,BAG3,GJA1,ZIC1,ANGPT1,ITGB2,INHBB,FZD5,SYK,NOD2,RAB8A,LGALS9,ITGAM,CD14,TLR10,TLR1,UCP2,SFN,IL17RA,HCLS1,IDH2,CSF1R,CADM1,CIB1,TLR5,HLA-DRB1,PTPN1,LGR4,LEPROT,ANG,LYN
C4A-positive	1	TRUE	0.0209	151	1521	25	0.016	0.166	GO:1904950	BP	1	negative regulation of establishment of protein localization	2	RHBDF1,SP100,LMAN1,REST,EZR,SYTL4,CARD8,IL1R2,GBP1,SRGN,BTN2A2,IL1B,RHBDF2,PTPN22,IL10,IL33,LRRC32,TMBIM6,PML,BAG3,ANGPT1,INHBB,UCP2,IDH2,LGR4
C4A-positive	1	TRUE	0.0156	11	1718	5	0.003	0.455	GO:0006910	BP	1	phagocytosis, recognition	1	SCARB1,FCN1,MEGF10,COLEC12,CLEC7A
C4A-positive	1	TRUE	0.000794	747	1160	84	0.072	0.112	GO:0007186	BP	1	G-protein coupled receptor signaling pathway	1	ACPP,PREX2,ENTPD2,ROCK1,TULP3,DNM2,FCN1,RGS1,EZR,ITPR3,GPR143,CAV2,CCL2,SLC9A3R1,PTPN6,GNAI2,ARHGEF26,PRKD3,PLEK,GNA13,PREX1,C3,FGD3,RAC2,ARHGEF6,APOE,APLNR,AGT,EDNRB,PLCB2,PLCE1,FGD4,LPAR6,GPR65,VAV1,RHOB,ACKR3,SFRP2,FGD2,DYNLT1,GNA12,LPAR4,RGS20,PARD3,PLCB3,RGS18,RHOC,WASF2,CCR5,CXCL16,FZD5,GABRG1,CCR1,GPR146,GPRC5B,AHCYL1,NTSR2,CXCL10,ADRB2,ADORA2B,S1PR1,FPR2,FPR1,APLN,P2RY6,RGS19,RASGRP4,C3AR1,GNG12,GPR160,GNG5,FZD4,AGTRAP,FZD2,OXTR,ADA,FLNA,C5AR1,TGM2,LGR4,GPR56,S1PR3,TAS2R20,ADORA3
C4A-positive	1	TRUE	0.000181	21	1656	10	0.006	0.476	GO:0035588	BP	1	G-protein coupled purinergic receptor signaling pathway	2	ACPP,GNAI2,PTAFR,P2RY1,ADORA2B,P2RY6,GPR34,P2RY2,ADA,ADORA3
C4A-positive	1	TRUE	0.00188	13	1268	6	0.005	0.462	GO:0001973	BP	1	adenosine receptor signaling pathway	3	ACPP,GNAI2,P2RY1,ADORA2B,ADA,ADORA3
C4A-positive	1	TRUE	0.0137	11	1656	5	0.003	0.455	GO:0035589	BP	1	G-protein coupled purinergic nucleotide receptor signaling pathway	3	PTAFR,P2RY1,P2RY6,GPR34,P2RY2
C4A-positive	1	TRUE	0.00442	90	916	14	0.015	0.156	GO:0007200	BP	1	phospholipase C-activating G-protein coupled receptor signaling pathway	2	SLC9A3R1,AGT,EDNRB,PLCE1,GPR65,LPAR4,NTSR2,S1PR1,FPR2,FPR1,P2RY6,C3AR1,C5AR1,TGM2
C4A-positive	1	TRUE	0.0152	24	1393	7	0.005	0.292	GO:0051482	BP	1	positive regulation of cytosolic calcium ion concentration involved in phospholipase C-activating G-protein coupled signaling pathway	3	LPAR6,GPR65,LPAR4,S1PR1,C3AR1,GPR4,TGM2
C4A-positive	1	TRUE	4.06e-05	114	1526	28	0.018	0.246	GO:0072006	BP	1	nephron development	1	CFLAR,WWTR1,SEC61A1,ANGPT2,BMP7,JAG1,SALL1,TGFB1,HES1,NID1,SOX9,SMO,AGT,MYC,YAP1,PLCE1,FGF2,IQGAP1,NOTCH1,ANGPT1,VANGL2,KLF15,HEYL,DCHS1,LAMB2,GPR4,FAT4,LGR4
C4A-positive	1	TRUE	0.00305	88	1486	19	0.013	0.216	GO:0072009	BP	1	nephron epithelium development	2	WWTR1,JAG1,SALL1,TGFB1,HES1,SOX9,SMO,AGT,MYC,YAP1,FGF2,IQGAP1,NOTCH1,KLF15,HEYL,DCHS1,LAMB2,FAT4,LGR4
C4A-positive	1	TRUE	0.0029	18	1359	7	0.005	0.389	GO:0072243	BP	1	metanephric nephron epithelium development	3	WWTR1,HES1,SOX9,YAP1,LAMB2,FAT4,LGR4
C4A-positive	1	TRUE	0.00667	74	1486	16	0.011	0.216	GO:0072080	BP	1	nephron tubule development	3	WWTR1,JAG1,SALL1,TGFB1,HES1,SOX9,SMO,AGT,MYC,YAP1,FGF2,NOTCH1,HEYL,DCHS1,FAT4,LGR4
C4A-positive	1	TRUE	0.00983	17	1359	6	0.004	0.353	GO:0072234	BP	1	metanephric nephron tubule development	4	WWTR1,HES1,SOX9,YAP1,FAT4,LGR4
C4A-positive	1	TRUE	0.00832	78	1735	18	0.01	0.231	GO:0042136	BP	1	neurotransmitter biosynthetic process	1	SLC7A2,SLC1A3,DNM2,ICAM1,TSPO,CLU,IL1B,AGT,IL10,ALDH9A1,ITGB2,ZC3H12A,NOS3,CX3CR1,SHMT1,TLR5,AIF1,DDAH2
C4A-positive	1	TRUE	0.00624	58	1735	15	0.009	0.259	GO:0006809	BP	1	nitric oxide biosynthetic process	2	SLC7A2,DNM2,ICAM1,TSPO,CLU,IL1B,AGT,IL10,ITGB2,ZC3H12A,NOS3,CX3CR1,TLR5,AIF1,DDAH2
C4A-positive	1	TRUE	2.44e-06	34	401	9	0.022	0.265	GO:1903053	BP	1	regulation of extracellular matrix organization	1	CFLAR,TNFRSF1B,TNFRSF1A,SOX9,AGT,EMILIN1,PDPN,ANTXR1,DDR1
C4A-positive	1	TRUE	0.012	14	699	4	0.006	0.286	GO:0010715	BP	1	regulation of extracellular matrix disassembly	2	TGFB1,PDPN,DDR2,DDR1
C4A-positive	1	TRUE	8.28e-05	18	699	7	0.01	0.389	GO:1903055	BP	1	positive regulation of extracellular matrix organization	2	CFLAR,TGFB1,SOX9,AGT,EMILIN1,PDPN,DDR2
C4A-positive	1	TRUE	0.000283	11	596	5	0.008	0.455	GO:1903054	BP	1	negative regulation of extracellular matrix organization	2	TNFRSF1B,TNFRSF1A,TGFB1,EMILIN1,ANTXR1
C4A-positive	1	TRUE	9.51e-05	10	1580	7	0.004	0.7	GO:1901201	BP	1	regulation of extracellular matrix assembly	2	TGFB1,SOX9,AGT,EMILIN1,NOTCH1,ANTXR1,HAS2
C4A-positive	1	TRUE	8.69e-07	40	784	13	0.017	0.325	GO:0003179	BP	1	heart valve morphogenesis	1	ELN,TGFB2,JAG1,TGFB1,BMPR1A,SOX9,FGFRL1,NOTCH2,SMAD6,EMILIN1,TGFBR2,ADAMTS9,EFNA1
C4A-positive	1	TRUE	0.0433	12	1332	4	0.003	0.333	GO:0003188	BP	1	heart valve formation	2	SOX9,NOTCH1,DCHS1,EFNA1
C4A-positive	1	TRUE	0.00256	21	1486	8	0.005	0.381	GO:0003181	BP	1	atrioventricular valve morphogenesis	2	TGFB2,BMPR1A,SMAD6,NOTCH1,TGFBR2,HEYL,DCHS1,EFNA1
C4A-positive	1	TRUE	0.00417	10	1332	5	0.004	0.5	GO:0003183	BP	1	mitral valve morphogenesis	3	BMPR1A,SMAD6,NOTCH1,DCHS1,EFNA1
C4A-positive	1	TRUE	0.00195	15	1570	7	0.004	0.467	GO:0003184	BP	1	pulmonary valve morphogenesis	2	TGFB2,JAG1,NOTCH2,SMAD6,NOTCH1,HEYL,NOS3
C4A-positive	1	TRUE	0.00123	14	1570	7	0.004	0.5	GO:0003180	BP	1	aortic valve morphogenesis	2	ELN,JAG1,SMAD6,EMILIN1,NOTCH1,NOS3,EFNA1
C4A-positive	1	TRUE	0.0298	49	139	3	0.022	0.061	GO:0060761	BP	1	negative regulation of response to cytokine stimulus	1	PTPRC,NLRC5,PARP14
C4A-positive	1	TRUE	0.0248	45	139	3	0.022	0.067	GO:0001960	BP	1	negative regulation of cytokine-mediated signaling pathway	2	PTPRC,NLRC5,PARP14
C4A-positive	1	TRUE	5.33e-06	102	1739	30	0.017	0.294	GO:0038061	BP	1	NIK/NF-kappaB signaling	1	TSPAN6,HDAC7,TRAF4,NFKB2,TRIP6,NFKBIA,BMP7,TNFRSF10A,NOD1,IL18R1,TNFRSF10B,IL1B,RIPK3,CHI3L1,PTPN22,HAVCR2,TLR2,UACA,IL18,ZC3H12A,TLR3,NOD2,LGALS9,LIMS1,CD14,RELA,CALR,LITAF,TLR7,IKBKE
C4A-positive	1	TRUE	1.35e-08	454	1070	69	0.064	0.152	GO:0007264	BP	1	small GTPase mediated signal transduction	1	WAS,ARHGAP31,PREX2,ROCK1,DNM2,ARHGAP4,TGFB2,CYTH4,HMOX1,RASAL3,DOCK8,KANK1,ARHGDIB,BCL6,ARHGEF26,DOK1,DOCK7,GNA13,CDK2,PREX1,RREB1,PSD4,TRIP10,FGD3,RAP1B,RAC2,PLD2,ARHGEF6,STARD8,APOE,RIN2,NOTCH2,DOCK2,PLCE1,FGF2,FGD4,GPR65,BNIP2,ARHGAP17,TP53,RIT1,ITPKB,RHOB,FGD2,DYNLT1,GNA12,LPAR4,ITGB1,EPS8,RHOC,WASF2,RALGDS,PDPN,VANGL2,FBXO8,ARHGEF40,RHOH,RGS19,RASGRP4,SPATA13,CSF1,ARHGAP30,SRGAP1,CD2AP,AIF1,GPR56,ARHGAP19,SIPA1,CYFIP1
C4A-positive	1	TRUE	5.51e-07	322	1422	61	0.043	0.189	GO:0007265	BP	1	Ras protein signal transduction	2	WAS,PREX2,ARHGAP6,RFXANK,ROCK1,DNM2,ARHGAP4,TGFB2,CYTH4,RASAL3,KANK1,ARHGDIB,BCL6,ARHGEF26,RTKN,DOK1,GNA13,CDK2,PREX1,RREB1,PSD4,FGD3,RAP1B,ARHGEF6,APOE,NOTCH2,PLCE1,FGF2,FGD4,LPAR6,GPR65,TP53,VAV1,RIT1,ITPKB,RHOB,FGD2,DYNLT1,GNA12,LPAR4,NOTCH1,ITGB1,EPS8,WASF2,RALGDS,PDPN,VANGL2,FBXO8,ABCA1,ARHGEF40,RASGRP4,GPR4,CDC42EP4,PAK2,SPATA13,CSF1,RASA3,AIF1,GPR56,TAX1BP3,CYFIP1
C4A-positive	1	TRUE	0.0382	33	928	6	0.006	0.182	GO:0016601	BP	1	Rac protein signal transduction	3	DNM2,DYNLT1,EPS8,WASF2,AIF1,CYFIP1
C4A-positive	1	TRUE	3.2e-05	164	1393	34	0.024	0.207	GO:0007266	BP	1	Rho protein signal transduction	3	WAS,PREX2,ARHGAP6,ROCK1,ARHGAP4,KANK1,ARHGDIB,BCL6,ARHGEF26,RTKN,GNA13,PREX1,FGD3,ARHGEF6,APOE,FGD4,LPAR6,GPR65,VAV1,RHOB,FGD2,GNA12,LPAR4,ITGB1,PDPN,VANGL2,ABCA1,ARHGEF40,GPR4,CDC42EP4,PAK2,SPATA13,GPR56,TAX1BP3
C4A-positive	1	TRUE	5.62e-06	297	1396	54	0.039	0.182	GO:0051056	BP	1	regulation of small GTPase mediated signal transduction	2	ARHGAP31,PREX2,ARHGAP6,ARHGAP15,DNM2,GMIP,ARHGAP4,TGFB2,CYTH4,RASAL3,KANK1,ARHGDIB,BCL6,ARHGEF26,GNA13,PREX1,PSD4,TRIP10,FGD3,RAC2,ARHGEF6,STARD8,APOE,NOTCH2,PLCE1,FGD4,LPAR6,GPR65,BNIP2,ARHGAP17,VAV1,ITPKB,RHOB,FGD2,DYNLT1,LPAR4,NOTCH1,ITGB1,RHOC,FBXO8,ABCA1,ARHGEF40,RHOH,RASGRP4,GPR4,SPATA13,CSF1,RASA3,ARHGAP30,SRGAP1,CD2AP,GPR56,ARHGAP19,SIPA1
C4A-positive	1	TRUE	0.000499	200	1140	31	0.027	0.155	GO:0046578	BP	1	regulation of Ras protein signal transduction	3	PREX2,DNM2,TGFB2,CYTH4,RASAL3,KANK1,ARHGDIB,BCL6,ARHGEF26,PREX1,PSD4,FGD3,ARHGEF6,APOE,NOTCH2,PLCE1,FGD4,LPAR6,GPR65,VAV1,ITPKB,FGD2,DYNLT1,LPAR4,ITGB1,FBXO8,ARHGEF40,RASGRP4,SPATA13,CSF1,GPR56
C4A-positive	1	TRUE	0.005	118	1140	19	0.017	0.161	GO:0035023	BP	1	regulation of Rho protein signal transduction	4	PREX2,KANK1,ARHGDIB,BCL6,ARHGEF26,PREX1,FGD3,ARHGEF6,APOE,FGD4,LPAR6,GPR65,VAV1,FGD2,LPAR4,ITGB1,ARHGEF40,SPATA13,GPR56
C4A-positive	1	TRUE	5.58e-12	232	1113	52	0.047	0.224	GO:0007249	BP	1	I-kappaB kinase/NF-kappaB signaling	1	TSPAN6,CFLAR,CD4,BTK,FYN,LTF,CD74,TAB2,TRAF3IP2,CASP8,TNFRSF1A,ROCK1,NFKB2,MAVS,HMOX1,CD40,PYCARD,CARD8,NOD1,LTBR,TRIM38,HDAC1,WLS,TNFAIP3,NEK6,APOL3,SLC44A2,RIPK3,BST2,TRIM5,TRIM22,RIPK1,TLR2,CASP1,GJA1,ANGPT1,RHOC,S100A12,TLR3,GPRC5B,NOD2,RHOH,TNIP2,LGALS9,CD14,MYD88,RELA,LITAF,TLR7,FLNA,IRAK4,TGM2
C4A-positive	1	TRUE	1.77e-10	200	1113	45	0.04	0.225	GO:0043122	BP	1	regulation of I-kappaB kinase/NF-kappaB signaling	2	TSPAN6,CFLAR,CD4,FYN,LTF,CD74,TAB2,TRAF3IP2,CASP8,TNFRSF1A,MAVS,HMOX1,CD40,PYCARD,CARD8,NOD1,LTBR,TRIM38,HDAC1,WLS,TNFAIP3,NEK6,APOL3,SLC44A2,BST2,TRIM5,TRIM22,RIPK1,CASP1,GJA1,ANGPT1,RHOC,S100A12,TLR3,GPRC5B,NOD2,RHOH,TNIP2,LGALS9,MYD88,RELA,LITAF,FLNA,IRAK4,TGM2
C4A-positive	1	TRUE	0.0199	32	1076	7	0.007	0.219	GO:0035872	BP	1	nucleotide-binding domain, leucine rich repeat containing receptor signaling pathway	1	TAB2,CASP8,NOD1,TNFAIP3,PTPN22,NOD2,RELA
C4A-positive	1	TRUE	4.15e-05	51	1526	17	0.011	0.333	GO:0032835	BP	1	glomerulus development	1	CFLAR,WWTR1,ANGPT2,BMP7,JAG1,HES1,NID1,PLCE1,IQGAP1,NOTCH1,ANGPT1,VANGL2,KLF15,HEYL,LAMB2,GPR4,LGR4
C4A-positive	1	TRUE	0.00687	19	1526	7	0.005	0.368	GO:0072012	BP	1	glomerulus vasculature development	2	CFLAR,ANGPT2,BMP7,HES1,NOTCH1,ANGPT1,GPR4
C4A-positive	1	TRUE	0.00368	13	1478	6	0.004	0.462	GO:0038065	BP	1	collagen-activated signaling pathway	1	COL4A2,DDR2,SYK,COL4A1,COL4A6,DDR1
C4A-positive	1	TRUE	4.19e-05	449	697	43	0.062	0.096	GO:0060627	BP	1	regulation of vesicle-mediated transport	1	SLC11A1,CYBA,CD84,STXBP2,IL4R,REST,EZR,HMOX1,HCK,TGFB1,CLU,NCKAP1L,C3,RAC2,APOE,LGALS3,DOCK2,TLR2,BMP2K,RAB20,STON2,MSN,ANGPT1,FCER1G,ITGB2,SYK,C2,B2M,AXL,CD300A,LGALS9,ITGAM,ADORA2B,CD14,APLN,ANO6,ANXA2,PLCG2,CD177,C4B,APOC2,C4A,LYN
C4A-positive	1	TRUE	8.31e-07	215	697	30	0.043	0.14	GO:0030100	BP	1	regulation of endocytosis	2	SLC11A1,CYBA,HCK,TGFB1,CLU,NCKAP1L,C3,APOE,LGALS3,DOCK2,TLR2,BMP2K,RAB20,STON2,ANGPT1,FCER1G,SYK,C2,B2M,AXL,CD300A,CD14,APLN,ANO6,ANXA2,PLCG2,CD177,C4B,APOC2,C4A
C4A-positive	1	TRUE	0.0191	76	1058	12	0.011	0.158	GO:0048259	BP	1	regulation of receptor-mediated endocytosis	3	HFE,DNM2,CLU,BMP2K,ANGPT1,SYK,B2M,APLN,ANXA2,PLCG2,CD2AP,APOC2
C4A-positive	1	TRUE	1.68e-09	61	1328	24	0.018	0.393	GO:0050764	BP	1	regulation of phagocytosis	3	FGR,SLC11A1,CYBA,CNN2,SCARB1,DNM2,HCK,PYCARD,TGFB1,CCL2,NCKAP1L,IL1B,C3,DOCK2,TLR2,ITGAV,MERTK,FCER1G,SYK,C2,CD300A,ANO6,C4B,C4A
C4A-positive	1	TRUE	0.00178	10	212	3	0.014	0.3	GO:0060099	BP	1	regulation of phagocytosis, engulfment	4	NCKAP1L,CD300A,ANO6
C4A-positive	1	TRUE	6.47e-06	120	697	20	0.029	0.167	GO:0045807	BP	1	positive regulation of endocytosis	3	SLC11A1,CYBA,CLU,NCKAP1L,C3,APOE,DOCK2,ANGPT1,FCER1G,SYK,C2,B2M,AXL,CD14,APLN,ANO6,ANXA2,PLCG2,C4B,C4A
C4A-positive	1	TRUE	0.00693	46	928	9	0.01	0.196	GO:0048260	BP	1	positive regulation of receptor-mediated endocytosis	4	HFE,DNM2,CLU,ANGPT1,SYK,B2M,APLN,ANXA2,PLCG2
C4A-positive	1	TRUE	0.0396	22	353	3	0.008	0.136	GO:0002092	BP	1	positive regulation of receptor internalization	5	SYK,APLN,PLCG2
C4A-positive	1	TRUE	1.09e-06	42	384	10	0.026	0.238	GO:0050766	BP	1	positive regulation of phagocytosis	4	SLC11A1,CYBA,NCKAP1L,C3,DOCK2,FCER1G,C2,ANO6,C4B,C4A
C4A-positive	1	TRUE	0.0243	167	425	11	0.026	0.066	GO:0017157	BP	1	regulation of exocytosis	2	IL4R,REST,RAC2,FCER1G,ITGB2,SYK,CD300A,LGALS9,ITGAM,ADORA2B,LYN
C4A-positive	1	TRUE	0.001	112	685	15	0.022	0.134	GO:1903305	BP	1	regulation of regulated secretory pathway	3	CD84,STXBP2,IL4R,REST,HMOX1,RAC2,FCER1G,ITGB2,SYK,CD300A,LGALS9,ITGAM,ADORA2B,CD177,LYN
C4A-positive	1	TRUE	2.39e-08	41	801	15	0.019	0.366	GO:0043300	BP	1	regulation of leukocyte degranulation	4	CD84,STXBP2,IL4R,HMOX1,VAMP8,RAC2,FCER1G,ITGB2,SYK,CD300A,LGALS9,ITGAM,ADORA2B,CD177,LYN
C4A-positive	1	TRUE	0.0254	75	353	6	0.017	0.08	GO:0045921	BP	1	positive regulation of exocytosis	3	IL4R,FCER1G,ITGB2,SYK,ITGAM,ADORA2B
C4A-positive	1	TRUE	0.00342	46	353	6	0.017	0.13	GO:1903307	BP	1	positive regulation of regulated secretory pathway	4	IL4R,FCER1G,ITGB2,SYK,ITGAM,ADORA2B
C4A-positive	1	TRUE	2e-05	20	994	9	0.009	0.45	GO:0043302	BP	1	positive regulation of leukocyte degranulation	5	FGR,IL4R,VAMP8,FCER1G,ITGB2,SYK,ITGAM,ADORA2B,CD177
C4A-positive	1	TRUE	0.0229	29	645	5	0.008	0.172	GO:0045920	BP	1	negative regulation of exocytosis	3	CD84,REST,HMOX1,CD300A,LGALS9
C4A-positive	1	TRUE	0.00626	21	1332	7	0.005	0.333	GO:1903306	BP	1	negative regulation of regulated secretory pathway	4	CD84,REST,HMOX1,GNAI2,NOTCH1,CD300A,LGALS9
C4A-positive	1	TRUE	0.00425	11	645	4	0.006	0.364	GO:0043301	BP	1	negative regulation of leukocyte degranulation	5	CD84,HMOX1,CD300A,LGALS9
C4A-positive	1	TRUE	3.44e-08	245	1625	58	0.036	0.237	GO:0042063	BP	1	gliogenesis	1	PAX6,CD9,UFL1,VIM,WDR1,GSTP1,PHGDH,TGFB2,SOX10,TSPO,NDRG1,ARHGEF10,TGFB1,PTN,PTPRZ1,CCL2,NR2E1,HES1,HDAC1,CLU,CDKN2C,SOX9,SMO,GFAP,MATN2,IL6ST,SERPINE2,IL33,TLR2,ERBB2,CERS2,S100A8,METTL14,NTRK2,GSN,NOTCH1,PARD3,LGI4,APCDD1,MMP14,S100B,TAL1,S100A9,KLF15,STAT3,P2RY1,GPR37L1,FPR2,LAMB2,ID4,RELA,DAG1,CSPG4,SOX2,IDH2,CSF1,GPR56,LYN
C4A-positive	1	TRUE	3.29e-06	183	1625	43	0.026	0.235	GO:0010001	BP	1	glial cell differentiation	2	PAX6,CD9,VIM,WDR1,GSTP1,PHGDH,SOX10,NDRG1,ARHGEF10,TGFB1,PTPRZ1,NR2E1,HES1,HDAC1,CLU,CDKN2C,SOX9,SMO,GFAP,IL6ST,SERPINE2,TLR2,ERBB2,S100A8,METTL14,NTRK2,GSN,NOTCH1,PARD3,LGI4,S100B,TAL1,S100A9,KLF15,STAT3,GPR37L1,FPR2,LAMB2,ID4,RELA,DAG1,SOX2,LYN
C4A-positive	1	TRUE	0.000377	90	686	14	0.02	0.156	GO:0021782	BP	1	glial cell development	3	VIM,PHGDH,TGFB1,CLU,GFAP,TLR2,S100A8,PARD3,LGI4,S100A9,FPR2,LAMB2,ID4,LYN
C4A-positive	1	TRUE	0.000106	65	1546	19	0.012	0.292	GO:0048708	BP	1	astrocyte differentiation	3	PAX6,VIM,NR2E1,HES1,SOX9,SMO,GFAP,IL6ST,SERPINE2,S100A8,NOTCH1,S100B,TAL1,S100A9,STAT3,GPR37L1,FPR2,LAMB2,ID4
C4A-positive	1	TRUE	0.00967	31	686	6	0.009	0.194	GO:0014002	BP	1	astrocyte development	4	VIM,GFAP,S100A8,S100A9,FPR2,LAMB2
C4A-positive	1	TRUE	0.0278	12	1130	4	0.004	0.333	GO:0021781	BP	1	glial cell fate commitment	3	PAX6,SOX9,TAL1,SOX2
C4A-positive	1	TRUE	0.00287	87	1625	20	0.012	0.23	GO:0048709	BP	1	oligodendrocyte differentiation	3	PAX6,CD9,WDR1,GSTP1,SOX10,TGFB1,PTPRZ1,HES1,HDAC1,CLU,CDKN2C,SOX9,TLR2,ERBB2,NTRK2,GSN,NOTCH1,ID4,DAG1,LYN
C4A-positive	1	TRUE	0.0464	39	1625	9	0.006	0.231	GO:0014003	BP	1	oligodendrocyte development	4	CD9,GSTP1,SOX10,TGFB1,CLU,TLR2,GSN,ID4,LYN
C4A-positive	1	TRUE	0.00053	57	1686	17	0.01	0.298	GO:2000736	BP	1	regulation of stem cell differentiation	1	CBFB,TCF3,REST,TGFB2,BMP7,JAG1,HES1,NFE2L2,SOX9,LMO2,YAP1,TCF12,NOTCH1,ZFP36L2,RUNX1,TAL1,STAT3
C4A-positive	1	TRUE	0.000219	145	1158	26	0.022	0.179	GO:0048017	BP	1	inositol lipid-mediated signaling	1	FGR,FYN,HGF,PREX2,NEDD4,EZR,TGFB2,PIK3IP1,GPR143,SLC9A3R1,PTPN6,CAT,SOX9,PLD2,AGT,ERBB2,NTRK2,IL18,ANGPT1,PIK3AP1,NCF1,PTPN13,HCLS1,CSF1R,ZFP36L1,PIRT
C4A-positive	1	TRUE	0.000393	142	1158	25	0.022	0.176	GO:0048015	BP	1	phosphatidylinositol-mediated signaling	2	FGR,FYN,HGF,PREX2,NEDD4,EZR,TGFB2,PIK3IP1,GPR143,SLC9A3R1,PTPN6,CAT,SOX9,AGT,ERBB2,NTRK2,IL18,ANGPT1,PIK3AP1,NCF1,PTPN13,HCLS1,CSF1R,ZFP36L1,PIRT
C4A-positive	1	TRUE	0.0009	116	1158	21	0.018	0.181	GO:0014065	BP	1	phosphatidylinositol 3-kinase signaling	3	FGR,FYN,HGF,PREX2,NEDD4,TGFB2,PIK3IP1,SLC9A3R1,PTPN6,CAT,SOX9,AGT,ERBB2,NTRK2,IL18,ANGPT1,PIK3AP1,NCF1,PTPN13,HCLS1,ZFP36L1
C4A-positive	1	TRUE	0.00043	86	1158	18	0.016	0.209	GO:0014066	BP	1	regulation of phosphatidylinositol 3-kinase signaling	4	FGR,FYN,HGF,NEDD4,TGFB2,PIK3IP1,SLC9A3R1,PTPN6,CAT,SOX9,AGT,NTRK2,IL18,ANGPT1,PIK3AP1,NCF1,PTPN13,HCLS1
C4A-positive	1	TRUE	0.0117	48	978	9	0.009	0.188	GO:1903036	BP	1	positive regulation of response to wounding	1	MYLK,KANK1,PLEK,F3,RREB1,PDPN,S100A9,TGFBR2,ANO6
C4A-positive	1	TRUE	0.00398	40	978	9	0.009	0.225	GO:0090303	BP	1	positive regulation of wound healing	2	MYLK,KANK1,PLEK,F3,RREB1,PDPN,S100A9,TGFBR2,ANO6
C4A-positive	1	TRUE	0.00799	21	391	4	0.01	0.19	GO:0030194	BP	1	positive regulation of blood coagulation	3	F3,PDPN,S100A9,ANO6
C4A-positive	1	TRUE	0.0103	448	1116	49	0.044	0.109	GO:0051493	BP	1	regulation of cytoskeleton organization	1	SCIN,WAS,CAPG,ELN,ROCK1,WDR1,ASAP3,PXN,ICAM1,TRIOBP,HCK,MAPRE1,MID1,PYCARD,TGFB1,TGFBR1,KANK1,ARHGDIB,KAT2B,PLEK,TGFB3,NCKAP1L,PREX1,VASP,BST2,ARPC1B,GMFG,PPFIA1,SWAP70,GPR65,S100A8,DYNLT1,SLC39A12,EPS8,RHOC,WASF2,F11R,VANGL2,S100A9,LMOD1,CLIC4,S1PR1,SH3PXD2B,HCLS1,CSF1R,FLNA,S100A10,CD2AP,CYFIP1
C4A-positive	1	TRUE	0.000123	281	1116	41	0.037	0.146	GO:0032956	BP	1	regulation of actin cytoskeleton organization	2	SCIN,WAS,CAPG,ELN,ROCK1,WDR1,ASAP3,PXN,ICAM1,TRIOBP,HCK,PYCARD,TGFB1,TGFBR1,KANK1,ARHGDIB,PLEK,TGFB3,NCKAP1L,PREX1,VASP,BST2,ARPC1B,GMFG,PPFIA1,SWAP70,GPR65,EPS8,RHOC,WASF2,F11R,VANGL2,LMOD1,S1PR1,SH3PXD2B,HCLS1,CSF1R,FLNA,S100A10,CD2AP,CYFIP1
C4A-positive	1	TRUE	0.00972	82	1532	17	0.011	0.207	GO:0110020	BP	1	regulation of actomyosin structure organization	3	WAS,ARHGAP6,ROCK1,ASAP3,PXN,ARHGEF10,TGFBR1,PFN1,TGFB3,SDC4,PPFIA1,GPR65,RHOC,WASF2,S1PR1,SH3PXD2B,S100A10
C4A-positive	1	TRUE	0.0084	34	1073	8	0.007	0.235	GO:2000249	BP	1	regulation of actin cytoskeleton reorganization	3	HCK,TGFB1,ARHGDIB,GMFG,F11R,HCLS1,CSF1R,CD2AP
C4A-positive	1	TRUE	0.000335	227	1116	34	0.03	0.15	GO:0110053	BP	1	regulation of actin filament organization	3	SCIN,WAS,CAPG,ELN,ROCK1,WDR1,ASAP3,PXN,ICAM1,TRIOBP,HCK,PYCARD,TGFBR1,KANK1,PLEK,TGFB3,NCKAP1L,PREX1,VASP,ARPC1B,GMFG,PPFIA1,SWAP70,GPR65,EPS8,RHOC,WASF2,LMOD1,S1PR1,SH3PXD2B,HCLS1,FLNA,S100A10,CYFIP1
C4A-positive	1	TRUE	0.00114	88	1008	16	0.016	0.182	GO:0032231	BP	1	regulation of actin filament bundle assembly	4	WAS,ROCK1,ASAP3,PXN,TGFBR1,PLEK,TGFB3,PPFIA1,SWAP70,GPR65,RHOC,WASF2,S1PR1,SH3PXD2B,FLNA,S100A10
C4A-positive	1	TRUE	0.00482	76	1532	17	0.011	0.224	GO:0051492	BP	1	regulation of stress fiber assembly	5	WAS,ARHGAP6,ROCK1,ASAP3,PXN,ARHGEF10,TGFBR1,PFN1,TGFB3,SDC4,PPFIA1,GPR65,RHOC,WASF2,S1PR1,SH3PXD2B,S100A10
C4A-positive	1	TRUE	0.0124	152	1116	21	0.019	0.138	GO:0030832	BP	1	regulation of actin filament length	3	SCIN,WAS,CAPG,ELN,WDR1,ICAM1,TRIOBP,HCK,PYCARD,KANK1,PLEK,NCKAP1L,PREX1,VASP,ARPC1B,GMFG,SWAP70,EPS8,LMOD1,HCLS1,CYFIP1
C4A-positive	1	TRUE	0.0117	151	1116	21	0.019	0.139	GO:0008064	BP	1	regulation of actin polymerization or depolymerization	4	SCIN,WAS,CAPG,ELN,WDR1,ICAM1,TRIOBP,HCK,PYCARD,KANK1,PLEK,NCKAP1L,PREX1,VASP,ARPC1B,GMFG,SWAP70,EPS8,LMOD1,HCLS1,CYFIP1
C4A-positive	1	TRUE	0.0157	117	1513	21	0.014	0.179	GO:0051494	BP	1	negative regulation of cytoskeleton organization	2	SCIN,WAS,CAPG,ARHGAP6,TRIOBP,MAPRE1,MID1,KANK1,PFN1,KAT2B,KIF25,GMFG,PPFIA1,SWAP70,GSN,EPS8,WASF2,LMOD1,S1PR1,CORO1B,CIB1
C4A-positive	1	TRUE	0.0359	21	1500	6	0.004	0.286	GO:0032232	BP	1	negative regulation of actin filament bundle assembly	3	WAS,ARHGAP6,PFN1,PPFIA1,WASF2,S1PR1
C4A-positive	1	TRUE	0.0189	18	1500	6	0.004	0.333	GO:0051497	BP	1	negative regulation of stress fiber assembly	4	WAS,ARHGAP6,PFN1,PPFIA1,WASF2,S1PR1
C4A-positive	1	TRUE	0.0284	198	1116	24	0.022	0.121	GO:0051495	BP	1	positive regulation of cytoskeleton organization	2	SCIN,WAS,WDR1,PXN,ICAM1,HCK,MAPRE1,PYCARD,TGFBR1,PLEK,TGFB3,NCKAP1L,VASP,ARPC1B,GMFG,SWAP70,GPR65,RHOC,LMOD1,SH3PXD2B,HCLS1,FLNA,S100A10,CYFIP1
C4A-positive	1	TRUE	0.000461	190	1317	33	0.025	0.174	GO:0043491	BP	1	protein kinase B signaling	1	FYN,HGF,FGFR2,CD40,STK3,TGFB1,TGFBR1,ENG,CCL2,SLC9A3R1,GCNT2,CD86,IGFBP5,F3,SOX9,IL1B,CHI3L1,FGF2,ERBB2,VAV1,NTRK2,ITGB1,IL18,MERTK,ANGPT1,PIK3AP1,AXL,MTM1,DAG1,C1QTNF1,HCLS1,ZFP36L1,AKR1C3
C4A-positive	1	TRUE	0.00511	169	1317	27	0.021	0.16	GO:0051896	BP	1	regulation of protein kinase B signaling	2	FYN,HGF,FGFR2,STK3,TGFB1,TGFBR1,ENG,SLC9A3R1,GCNT2,CD86,IGFBP5,F3,CHI3L1,FGF2,ERBB2,VAV1,NTRK2,ITGB1,IL18,ANGPT1,PIK3AP1,AXL,MTM1,DAG1,C1QTNF1,HCLS1,AKR1C3
C4A-positive	1	TRUE	0.00546	391	525	26	0.05	0.066	GO:0006644	BP	1	phospholipid metabolic process	1	CPNE3,SH3GLB1,ABHD4,LIPG,PLEKHA4,CD81,LPCAT3,PLBD1,PLD2,SLC44A2,RARRES3,FGF2,IMPA2,ERBB2,SLC44A3,DBI,PIK3AP1,INPPL1,NOD2,FPR2,MTM1,PLCD1,PLSCR1,PLCG2,APOC2,LYN
C4A-positive	1	TRUE	0.0213	313	525	20	0.038	0.064	GO:0006650	BP	1	glycerophospholipid metabolic process	2	CPNE3,SH3GLB1,ABHD4,PLEKHA4,LPCAT3,PLBD1,PLD2,SLC44A2,RARRES3,FGF2,IMPA2,ERBB2,SLC44A3,DBI,PIK3AP1,INPPL1,FPR2,MTM1,PLSCR1,PLCG2
C4A-positive	1	TRUE	0.0192	70	1004	11	0.011	0.157	GO:1903725	BP	1	regulation of phospholipid metabolic process	2	FGR,SH3GLB1,PIK3IP1,TGFB1,CD81,IDH1,FGF2,NOD2,FPR2,APOC2,LYN
C4A-positive	1	TRUE	9.58e-06	47	826	13	0.016	0.277	GO:0060760	BP	1	positive regulation of response to cytokine stimulus	1	CD74,MAVS,TREM2,HIF1A,TLR2,CASP1,PARP9,NLRC5,AXL,PARP14,CSF1,IRF7,CASP4
C4A-positive	1	TRUE	0.0104	599	1688	87	0.052	0.145	GO:0032870	BP	1	cellular response to hormone stimulus	1	CFLAR,PDK4,FYN,UFL1,ATP1A2,TNC,CYBA,ROCK1,CBFB,NEDD4,REST,GSTP1,PXN,ICAM1,SOX10,BMP7,PHEX,CTSH,TGFB1,JAK3,CAV2,KANK1,TCIRG1,NR2E1,ATP6V0E1,KAT2B,GNAI2,NFE2L2,HDAC1,RPE65,PADI2,SPP1,MSX2,BBS2,IL1B,STAT5A,SLC27A1,LMO2,CDK4,AGT,IL10,PRCP,YAP1,NPC1,RAB13,MSN,NOTCH1,EIF4EBP2,FOXO1,ZFP36L2,GJA1,DAB2,ADCY8,STC1,RUNX1,INHBB,CTSS,IGFBP7,KLF15,HEYL,HNF4G,RAB8A,DDIT4,RAB31,STAT3,AHCYL1,P2RY6,RARG,RELA,PTPN2,UCP2,AGTRAP,CALR,OXTR,SOCS3,SP1,ZFP36L1,PPARA,EIF4EBP1,AKR1C3,PTPN1,KANK2,AIF1,LEPROT,AQP1,LYN,CYFIP1
C4A-positive	1	TRUE	0.000138	36	1739	14	0.008	0.389	GO:0010883	BP	1	regulation of lipid storage	1	MSR1,SCARB1,NFKBIA,C3,HILPDA,ITGAV,OSBPL11,ZC3H12A,ABCA1,PTPN2,PPARA,PLIN5,ITGB3,IKBKE
C4A-positive	1	TRUE	0.048	12	1388	4	0.003	0.333	GO:0010885	BP	1	regulation of cholesterol storage	2	MSR1,SCARB1,ABCA1,PPARA
C4A-positive	1	TRUE	0.0106	14	1739	6	0.003	0.429	GO:0010888	BP	1	negative regulation of lipid storage	2	NFKBIA,ITGAV,ABCA1,PTPN2,PPARA,ITGB3
C4A-positive	1	TRUE	0.00308	19	1735	8	0.005	0.421	GO:0010884	BP	1	positive regulation of lipid storage	2	MSR1,SCARB1,C3,HILPDA,OSBPL11,ZC3H12A,PLIN5,IKBKE
C4A-positive	1	TRUE	2.21e-11	896	1440	149	0.103	0.166	GO:0007167	BP	1	enzyme linked receptor protein signaling pathway	1	FGR,PDK4,RHBDF1,CD4,BTK,HFE,FYN,PTBP1,PLAUR,MVP,GPRC5A,WWTR1,HGF,VIM,LTBP1,CYBA,FGFR2,NEO1,ROCK1,TGFBR3,NEDD4,FERMT2,DNM2,ITGB5,CPNE3,MMP2,PXN,ANGPT2,TGFB2,BAMBI,NCF4,HIF1A,HCK,CHRDL1,PLAT,TGFB1,JAK3,PTN,CAV2,TGFBR1,ENG,KANK1,BMPR1A,SMURF2,SLC9A3R1,TCIRG1,GCNT2,LIFR,ATP6V0E1,HES1,GNAI2,MAPKAPK3,DOK1,EFEMP1,IGFBP5,NCF2,RPE65,F3,LTBP2,TGFB3,MSX2,SMAD9,NCKAP1L,SOX9,IL1B,STAT5A,FGFRL1,RHBDF2,ARPC1B,IL6ST,LRP4,COL4A2,CDK4,AGT,SMAD6,EMILIN1,MYOF,PLCE1,ITGAV,FGF2,BMPR1B,ACVRL1,PML,IQGAP1,TOB1,SS18,ERBB2,VAV1,SFRP2,NTRK2,CRB2,NOTCH1,PARD3,FOXO1,EPS8,ANGPT1,SLA,CD109,RBPMS,WASF2,NCF1,F11R,ITGA5,DDR2,MAPKAPK2,INHBB,FSTL1,TGFBR2,TIPARP,SYK,CYBB,HTRA1,SGPL1,AXL,VASN,DDIT4,STAT3,ATOH8,EFNA1,ADRB2,SDC2,HNRNPF,SMAD1,CHST11,APLN,RASGRP4,RELA,MMRN2,CSPG4,FZD4,PTPN2,YES1,PAK2,CSF1R,CSF1,SOCS3,COL4A1,EIF4EBP1,FAT4,PTPN1,EPHB4,MPZL1,DDR1,LEPROT,EFNA4,LYN,ITGB3,TXNIP,CYFIP1
C4A-positive	1	TRUE	3.83e-08	624	1379	101	0.073	0.162	GO:0007169	BP	1	transmembrane receptor protein tyrosine kinase signaling pathway	2	FGR,PDK4,RHBDF1,CD4,BTK,FYN,PTBP1,PLAUR,MVP,GPRC5A,HGF,CYBA,FGFR2,ROCK1,NEDD4,CPNE3,MMP2,PXN,ANGPT2,NCF4,HIF1A,HCK,PLAT,TGFB1,CAV2,KANK1,SLC9A3R1,TCIRG1,ATP6V0E1,GNAI2,MAPKAPK3,DOK1,EFEMP1,IGFBP5,NCF2,RPE65,F3,NCKAP1L,SOX9,IL1B,STAT5A,FGFRL1,RHBDF2,ARPC1B,COL4A2,CDK4,AGT,EMILIN1,MYOF,PLCE1,ITGAV,FGF2,IQGAP1,SS18,ERBB2,VAV1,NTRK2,FOXO1,EPS8,ANGPT1,SLA,WASF2,NCF1,ITGA5,DDR2,MAPKAPK2,TIPARP,SYK,CYBB,AXL,DDIT4,STAT3,EFNA1,ADRB2,SDC2,HNRNPF,APLN,RASGRP4,RELA,MMRN2,CSPG4,FZD4,PTPN2,YES1,PAK2,CSF1R,CSF1,SOCS3,COL4A1,EIF4EBP1,FAT4,PTPN1,EPHB4,MPZL1,DDR1,LEPROT,EFNA4,LYN,ITGB3,TXNIP,CYFIP1
C4A-positive	1	TRUE	0.0306	125	596	11	0.018	0.088	GO:0038127	BP	1	ERBB signaling pathway	3	MVP,CPNE3,TGFB1,DOK1,EFEMP1,SOX9,RHBDF2,AGT,ERBB2,EPS8,NCF1
C4A-positive	1	TRUE	8.49e-08	87	1379	27	0.02	0.31	GO:0048010	BP	1	vascular endothelial growth factor receptor signaling pathway	3	FYN,CYBA,ROCK1,NEDD4,PXN,NCF4,HIF1A,MAPKAPK3,NCF2,NCKAP1L,IL1B,EMILIN1,MYOF,ITGAV,VAV1,WASF2,NCF1,ITGA5,MAPKAPK2,CYBB,AXL,MMRN2,FZD4,PAK2,PTPN1,ITGB3,CYFIP1
C4A-positive	1	TRUE	0.000781	10	1478	6	0.004	0.6	GO:0038063	BP	1	collagen-activated tyrosine kinase receptor signaling pathway	3	COL4A2,DDR2,SYK,COL4A1,COL4A6,DDR1
C4A-positive	1	TRUE	0.000642	289	1432	47	0.033	0.163	GO:0007178	BP	1	transmembrane receptor protein serine/threonine kinase signaling pathway	2	HFE,WWTR1,VIM,LTBP1,NEO1,TGFBR3,FERMT2,DNM2,ITGB5,PXN,TGFB2,BAMBI,CHRDL1,TGFB1,CAV2,TGFBR1,ENG,BMPR1A,SMURF2,GCNT2,HES1,LTBP2,TGFB3,MSX2,SMAD9,LRP4,SMAD6,EMILIN1,BMPR1B,ACVRL1,PML,TOB1,SFRP2,CRB2,NOTCH1,PARD3,CD109,RBPMS,F11R,INHBB,FSTL1,TGFBR2,HTRA1,VASN,ATOH8,SMAD1,CHST11
C4A-positive	1	TRUE	0.00532	197	1556	34	0.022	0.173	GO:0090092	BP	1	regulation of transmembrane receptor protein serine/threonine kinase signaling pathway	3	HFE,WWTR1,LTBP1,NEO1,TGFBR3,DNM2,TGFB2,BAMBI,BMP7,CHRDL1,TGFB1,CAV2,TGFBR1,ENG,BMPR1A,SMURF2,HES1,TGFB3,MSX2,SMAD6,EMILIN1,ACVRL1,TOB1,SFRP2,CRB2,NOTCH1,DAB2,CD109,RBPMS,INHBB,TGFBR2,HTRA1,VASN,CHST11
C4A-positive	1	TRUE	0.0123	90	1556	18	0.012	0.2	GO:0090100	BP	1	positive regulation of transmembrane receptor protein serine/threonine kinase signaling pathway	3	HFE,NEO1,TGFBR3,TGFB2,BMP7,TGFB1,TGFBR1,ENG,BMPR1A,HES1,TGFB3,MSX2,ACVRL1,CRB2,NOTCH1,DAB2,RBPMS,INHBB
C4A-positive	1	TRUE	0.00539	63	1556	15	0.01	0.238	GO:0060395	BP	1	SMAD protein signal transduction	3	WWTR1,VIM,TGFB2,BMP7,TGFB1,TGFBR1,BMPR1A,TGFB3,SMAD9,TOB1,DAB2,RBPMS,INHBB,ATOH8,SMAD1
C4A-positive	1	TRUE	0.00167	19	1556	8	0.005	0.421	GO:0060390	BP	1	regulation of SMAD protein signal transduction	4	WWTR1,TGFB1,TGFBR1,BMPR1A,TGFB3,TOB1,DAB2,RBPMS
C4A-positive	1	TRUE	0.00297	12	1556	6	0.004	0.5	GO:0060391	BP	1	positive regulation of SMAD protein signal transduction	4	TGFB1,TGFBR1,BMPR1A,TGFB3,DAB2,RBPMS
C4A-positive	1	TRUE	0.000192	156	1334	30	0.022	0.192	GO:0007179	BP	1	transforming growth factor beta receptor signaling pathway	3	LTBP1,TGFBR3,FERMT2,DNM2,ITGB5,PXN,TGFB2,BAMBI,TGFB1,CAV2,TGFBR1,ENG,BMPR1A,SMURF2,GCNT2,LTBP2,TGFB3,SMAD9,SMAD6,EMILIN1,ACVRL1,PML,PARD3,CD109,F11R,TGFBR2,HTRA1,VASN,SMAD1,CHST11
C4A-positive	1	TRUE	0.0107	97	1293	17	0.013	0.175	GO:0017015	BP	1	regulation of transforming growth factor beta receptor signaling pathway	4	LTBP1,TGFBR3,DNM2,BAMBI,TGFB1,CAV2,TGFBR1,ENG,SMURF2,TGFB3,SMAD6,EMILIN1,CD109,TGFBR2,HTRA1,VASN,CHST11
C4A-positive	1	TRUE	0.00417	101	1432	20	0.014	0.198	GO:0090101	BP	1	negative regulation of transmembrane receptor protein serine/threonine kinase signaling pathway	3	LTBP1,TGFBR3,DNM2,BAMBI,CHRDL1,TGFB1,CAV2,TGFBR1,SMURF2,TGFB3,SMAD6,EMILIN1,TOB1,SFRP2,NOTCH1,CD109,TGFBR2,HTRA1,VASN,CHST11
C4A-positive	1	TRUE	0.00494	133	1697	27	0.016	0.203	GO:0030509	BP	1	BMP signaling pathway	3	HFE,NEO1,TGFBR3,TGFB2,BMP7,CHRDL1,TGFB1,ENG,BMPR1A,SMURF2,HES1,TGFB3,MSX2,SMAD9,RUNX2,TWSG1,LRP4,SMAD6,BMPR1B,ACVRL1,TOB1,SFRP2,CRB2,NOTCH1,FSTL1,HTRA1,SMAD1
C4A-positive	1	TRUE	0.0259	28	1332	7	0.005	0.25	GO:0030513	BP	1	positive regulation of BMP signaling pathway	4	NEO1,ENG,HES1,MSX2,ACVRL1,CRB2,NOTCH1
C4A-positive	1	TRUE	0.00438	296	916	32	0.035	0.108	GO:0019932	BP	1	second-messenger-mediated signaling	1	CD4,BTK,LAT2,TREM2,ITPR3,NFATC2,SLC9A3R1,PLEK,GBP1,GNA13,ITPR2,SOX9,APOE,APLNR,AGT,EDNRB,PLCE1,GPR65,CCR5,SYK,CXCL10,ADRB2,ADORA2B,FPR2,FPR1,P2RY6,PRKG1,MT1X,ADA,PLCG2,GSTM2,DDAH2
C4A-positive	1	TRUE	0.00495	21	585	5	0.009	0.238	GO:0007263	BP	1	nitric oxide mediated signal transduction	2	APOE,AGT,FPR1,MT1X,DDAH2
C4A-positive	1	TRUE	0.0441	159	1001	18	0.018	0.113	GO:0019722	BP	1	calcium-mediated signaling	2	CD4,BTK,LAT2,TREM2,NFATC2,GPR143,PLEK,GBP1,NFATC1,EDNRB,PLCE1,CCR5,SYK,FPR2,P2RY6,ADA,PLCG2,GSTM2
C4A-positive	1	TRUE	7.34e-08	241	1332	50	0.038	0.207	GO:0051271	BP	1	negative regulation of cellular component movement	1	SEMA3F,WAS,CNN2,SP100,TGFBR3,FBLN1,ARHGAP4,ANGPT2,HMOX1,JAG1,TIMP1,TGFB1,PTN,ENG,KANK1,BMPR1A,CCL2,SLC9A3R1,ARHGDIB,DPYSL3,IGFBP5,MIIP,PADI2,APOE,BST2,IL33,EMILIN1,FGF2,ACVRL1,RHOB,SFRP2,NOTCH1,STC1,ADAMTS9,TP53INP1,CD300A,STAT3,CLIC4,CORO1B,MMRN2,DAG1,KCNE3,IDH2,PRKG1,IFITM1,ADA,SRGAP1,AIF1,GPR56,ADORA3
C4A-positive	1	TRUE	0.00383	340	372	19	0.051	0.056	GO:0032386	BP	1	regulation of intracellular transport	1	SP100,IL4R,SH3GLB1,RAC2,LCP1,TP53,ERBB2,MSN,STOM,BAG3,FCER1G,ITGB2,SYK,CD300A,LGALS9,ITGAM,ADORA2B,HCLS1,LYN
C4A-positive	1	TRUE	0.0014	188	372	14	0.038	0.074	GO:0032388	BP	1	positive regulation of intracellular transport	2	IL4R,SH3GLB1,RAC2,TP53,ERBB2,MSN,STOM,BAG3,FCER1G,ITGB2,SYK,ITGAM,ADORA2B,HCLS1
C4A-positive	1	TRUE	0.0333	12	14	1	0.071	0.083	GO:1903651	BP	1	positive regulation of cytoplasmic transport	3	MSN
C4A-positive	1	TRUE	4.71e-40	533	1144	141	0.123	0.265	GO:0050778	BP	1	positive regulation of immune response	1	TSPAN6,FGR,CFH,CD38,CD4,BTK,FYN,LTF,WAS,SLC11A1,CD74,BTN3A1,CYBA,TAB2,CASP8,CBFB,UNG,IL4R,PTPRC,FCN1,LAT2,MMP2,MAVS,IRAK3,EZR,TGFB2,CD40,NFATC2,HCK,PYCARD,TGFB1,NOD1,UNC93B1,CD81,PTPN6,C7,MAPKAPK3,IL1R1,IL18RAP,GBP1,TNFAIP3,VAMP8,ELF1,CLU,SASH3,NCKAP1L,C3,MASP1,PLD2,SEC14L1,ARPC1B,LGALS3,TRIM5,CD180,PTPN22,IL6ST,HAVCR2,MYO1G,IL33,RIPK1,TLR2,DDX60,PARP9,C1RL,NLRC5,CMTM3,VAV1,FCGR2A,S100A8,SERPING1,FCGR1A,IL18,GBP5,PIK3AP1,VSIG4,WASF2,COLEC12,CD1D,FCER1G,C1QC,RUNX1,C1R,ITGB2,TNFSF13,MAPKAPK2,CTSS,S100A9,FZD5,MNDA,IFI16,TLR3,SYK,C2,B2M,GPRC5B,NOD2,CD300A,TNIP2,INPP5D,LGALS9,ITGAM,ADORA2B,CD14,FPR2,FPR1,C3AR1,CLEC7A,KLHL6,MYD88,RELA,C1QB,C1QA,TLR10,TLR1,PTPN2,C1S,PROS1,MUC1,IRF7,LILRB4,PLSCR1,HLA-DRB1,TLR7,ADA,C5AR1,PLCG2,IRAK4,HLA-DRB5,CR1,FCGR3A,HLA-DRA,CD177,LGR4,CFI,C4B,LILRA2,HLA-DMB,CFB,C4A,LYN,CYFIP1
C4A-positive	1	TRUE	2.78e-34	414	1128	114	0.101	0.275	GO:0002253	BP	1	activation of immune response	2	TSPAN6,FGR,CFH,CD38,CD4,BTK,FYN,LTF,WAS,BTN3A1,CYBA,TAB2,CASP8,CBFB,PTPRC,FCN1,LAT2,MAVS,IRAK3,EZR,NFATC2,HCK,PYCARD,NOD1,UNC93B1,CD81,PTPN6,C7,MAPKAPK3,GBP1,TNFAIP3,ELF1,CLU,NCKAP1L,C3,MASP1,PLD2,SEC14L1,ARPC1B,LGALS3,TRIM5,CD180,PTPN22,HAVCR2,MYO1G,RIPK1,TLR2,DDX60,C1RL,CMTM3,VAV1,FCGR2A,S100A8,SERPING1,FCGR1A,PIK3AP1,VSIG4,WASF2,COLEC12,FCER1G,C1QC,RUNX1,C1R,ITGB2,MAPKAPK2,CTSS,S100A9,MNDA,IFI16,TLR3,SYK,C2,NOD2,CD300A,TNIP2,INPP5D,ITGAM,CD14,FPR2,FPR1,C3AR1,CLEC7A,KLHL6,MYD88,RELA,C1QB,C1QA,TLR10,TLR1,PTPN2,C1S,PROS1,MUC1,IRF7,LILRB4,PLSCR1,HLA-DRB1,TLR7,ADA,C5AR1,PLCG2,IRAK4,HLA-DRB5,CR1,FCGR3A,HLA-DRA,LGR4,CFI,C4B,LILRA2,CFB,C4A,LYN,CYFIP1
C4A-positive	1	TRUE	2.11e-15	42	1106	24	0.022	0.571	GO:0006956	BP	1	complement activation	3	CFH,FCN1,CD81,C7,CLU,C3,MASP1,C1RL,SERPING1,VSIG4,C1QC,C1R,C2,C3AR1,C1QB,C1QA,C1S,PROS1,C5AR1,CR1,CFI,C4B,CFB,C4A
C4A-positive	1	TRUE	0.000156	10	1063	6	0.006	0.6	GO:0006957	BP	1	complement activation, alternative pathway	4	CFH,C7,C3,VSIG4,CR1,CFB
C4A-positive	1	TRUE	5.36e-12	22	581	13	0.022	0.591	GO:0006958	BP	1	complement activation, classical pathway	4	CLU,C3,SERPING1,C1QC,C1R,C2,C1QB,C1QA,C1S,CR1,CFI,C4B,C4A
C4A-positive	1	TRUE	0.00103	12	1228	6	0.005	0.5	GO:0002830	BP	1	positive regulation of type 2 immune response	2	CD74,IL4R,CD86,IL33,IL18,NOD2
C4A-positive	1	TRUE	3.88e-05	72	1144	18	0.016	0.25	GO:0002821	BP	1	positive regulation of adaptive immune response	2	CD4,BTK,SLC11A1,UNG,PTPRC,CD40,PYCARD,TGFB1,IL1R1,SASH3,C3,IL6ST,IL18,FCER1G,TNFSF13,FZD5,B2M,ADA
C4A-positive	1	TRUE	0.000153	68	730	13	0.018	0.191	GO:0002824	BP	1	positive regulation of adaptive immune response based on somatic recombination of immune receptors built from immunoglobulin superfamily domains	3	CD4,BTK,SLC11A1,UNG,PTPRC,TGFB1,SASH3,C3,IL18,FCER1G,TNFSF13,B2M,ADA
C4A-positive	1	TRUE	0.00104	26	721	7	0.01	0.269	GO:0002714	BP	1	positive regulation of B cell mediated immunity	4	BTK,UNG,PTPRC,TGFB1,C3,FCER1G,TNFSF13
C4A-positive	1	TRUE	0.00104	26	721	7	0.01	0.269	GO:0002891	BP	1	positive regulation of immunoglobulin mediated immune response	5	BTK,UNG,PTPRC,TGFB1,C3,FCER1G,TNFSF13
C4A-positive	1	TRUE	0.0229	13	1582	5	0.003	0.385	GO:0002827	BP	1	positive regulation of T-helper 1 type immune response	4	SLC11A1,IL1R1,IL18R1,IL1B,IL18
C4A-positive	1	TRUE	0.0228	29	1582	8	0.005	0.276	GO:0002711	BP	1	positive regulation of T cell mediated immunity	4	PTPRC,IL1R1,IL18R1,SASH3,IL1B,IL18,FZD5,B2M
C4A-positive	1	TRUE	2.03e-16	240	1128	61	0.054	0.254	GO:0045089	BP	1	positive regulation of innate immune response	2	TSPAN6,BTK,FYN,LTF,CYBA,TAB2,CASP8,FCN1,MMP2,MAVS,IRAK3,HCK,PYCARD,NOD1,UNC93B1,MAPKAPK3,IL18RAP,TNFAIP3,SEC14L1,TRIM5,CD180,PTPN22,HAVCR2,RIPK1,TLR2,DDX60,PARP9,NLRC5,VAV1,S100A8,GBP5,PIK3AP1,COLEC12,CD1D,FCER1G,ITGB2,MAPKAPK2,CTSS,S100A9,IFI16,TLR3,SYK,NOD2,CD300A,TNIP2,ITGAM,CD14,CLEC7A,MYD88,RELA,TLR10,TLR1,MUC1,IRF7,PLSCR1,TLR7,PLCG2,IRAK4,LGR4,LILRA2,LYN
C4A-positive	1	TRUE	3.22e-15	201	1113	53	0.048	0.264	GO:0002218	BP	1	activation of innate immune response	3	TSPAN6,BTK,FYN,LTF,CYBA,TAB2,CASP8,FCN1,MAVS,IRAK3,HCK,PYCARD,NOD1,UNC93B1,MAPKAPK3,TNFAIP3,SEC14L1,TRIM5,CD180,PTPN22,HAVCR2,RIPK1,TLR2,DDX60,S100A8,PIK3AP1,COLEC12,FCER1G,ITGB2,MAPKAPK2,CTSS,S100A9,IFI16,TLR3,SYK,NOD2,CD300A,TNIP2,ITGAM,CD14,CLEC7A,MYD88,RELA,TLR10,TLR1,MUC1,IRF7,TLR7,PLCG2,IRAK4,LGR4,LILRA2,LYN
C4A-positive	1	TRUE	0.00316	36	1305	10	0.008	0.278	GO:0002720	BP	1	positive regulation of cytokine production involved in immune response	2	CD74,IL1R1,SASH3,IL1B,IL18,FCER1G,FZD5,B2M,GPRC5B,NOD2
C4A-positive	1	TRUE	0.0376	11	717	3	0.004	0.273	GO:0061081	BP	1	positive regulation of myeloid leukocyte cytokine production involved in immune response	3	CD74,FCER1G,GPRC5B
C4A-positive	1	TRUE	0.00303	16	1582	7	0.004	0.438	GO:0002726	BP	1	positive regulation of T cell cytokine production	3	IL1R1,IL18R1,SASH3,IL1B,IL18,FZD5,B2M
C4A-positive	1	TRUE	0.0014	21	1739	9	0.005	0.429	GO:0010743	BP	1	regulation of macrophage derived foam cell differentiation	1	MSR1,NFKBIA,AGT,ITGAV,IL18,ABCA1,CSF1,PPARA,ITGB3
C4A-positive	1	TRUE	0.0457	41	559	5	0.009	0.122	GO:0046782	BP	1	regulation of viral transcription	1	REST,HDAC1,TRIM21,IFITM3,SP1
C4A-positive	1	TRUE	0.019	20	559	4	0.007	0.2	GO:0032897	BP	1	negative regulation of viral transcription	2	REST,HDAC1,TRIM21,IFITM3
C4A-positive	1	TRUE	0.000199	361	418	25	0.06	0.069	GO:1904951	BP	1	positive regulation of establishment of protein localization	1	CD38,IL17RB,CASP8,IL4R,TGFB2,SH3GLB1,GSDMD,CARD8,WLS,RAC2,TLR2,CASP1,TP53,ERBB2,STOM,BAG3,GJA1,ITGB2,SYK,LGALS9,ITGAM,CD14,TLR1,IL17RA,HCLS1
C4A-positive	1	TRUE	0.00977	747	1734	108	0.062	0.145	GO:0051960	BP	1	regulation of nervous system development	1	SEMA3F,CFLAR,CD38,PAX6,FYN,UFL1,HGF,TYMP,VIM,HMG20B,NTN1,ROCK1,NEDD4,WDR1,TCF3,GLI2,TULP3,DNM2,REST,ARHGAP4,SOX10,TSPO,HIF1A,BMP7,CTSZ,JAG1,TGFB1,PTN,PTPRZ1,KANK1,BMPR1A,PMP22,RFX4,NR2E1,DPYSL3,BCL6,NPHP3,HES1,NFE2L2,PRRX1,HDAC1,DOCK7,RAB7L1,SPP1,PREX1,SOX9,MACF1,SMO,PRKCSH,APOE,CASZ1,GFAP,IL6ST,LRP4,AGT,ITM2C,SERPINE2,EDNRB,TUBB2B,TLR2,YAP1,TCF12,BNIP2,IQGAP1,CERS2,CTDSP1,SFRP2,DYNLT1,NTRK2,NOTCH1,SLC39A12,PARD3,LGI4,S100B,VANGL2,DISC1,PDLIM5,S100A9,HEYL,PLXNB1,B2M,GPRC5B,CX3CR1,STAT3,EFNA1,SDC2,GPR37L1,CHD7,ID4,RARG,RELA,DAG1,FZD4,FBXW8,ZHX2,CALR,FZD2,OXTR,SOX2,IDH2,CSF1,CIB1,THBS2,PLXNB2,FLNA,GPR56,LYN,CYFIP1
C4A-positive	1	TRUE	0.000708	254	734	27	0.037	0.106	GO:0051961	BP	1	negative regulation of nervous system development	2	CD38,VIM,TULP3,REST,ARHGAP4,TSPO,JAG1,TGFB1,KANK1,BMPR1A,RFX4,SPP1,SOX9,APOE,GFAP,LRP4,ITM2C,EDNRB,TLR2,CTDSP1,B2M,STAT3,EFNA1,ID4,ZHX2,SOX2,GPR56
C4A-positive	1	TRUE	0.0231	677	1734	96	0.055	0.142	GO:0050767	BP	1	regulation of neurogenesis	2	SEMA3F,CFLAR,CD38,PAX6,FYN,UFL1,HGF,VIM,HMG20B,NTN1,ROCK1,NEDD4,WDR1,TCF3,GLI2,DNM2,REST,ARHGAP4,SOX10,TSPO,HIF1A,BMP7,CTSZ,JAG1,TGFB1,PTN,PTPRZ1,KANK1,BMPR1A,PMP22,NR2E1,DPYSL3,BCL6,HES1,NFE2L2,PRRX1,HDAC1,DOCK7,RAB7L1,SPP1,PREX1,SOX9,MACF1,SMO,PRKCSH,APOE,CASZ1,GFAP,IL6ST,LRP4,AGT,ITM2C,SERPINE2,EDNRB,TUBB2B,TLR2,YAP1,TCF12,BNIP2,IQGAP1,CERS2,CTDSP1,SFRP2,DYNLT1,NTRK2,NOTCH1,SLC39A12,DISC1,PDLIM5,S100A9,HEYL,PLXNB1,B2M,GPRC5B,CX3CR1,STAT3,EFNA1,SDC2,GPR37L1,CHD7,ID4,RELA,DAG1,FZD4,FBXW8,ZHX2,CALR,SOX2,IDH2,CSF1,CIB1,PLXNB2,FLNA,GPR56,LYN,CYFIP1
C4A-positive	1	TRUE	0.00142	97	1577	22	0.014	0.227	GO:0014013	BP	1	regulation of gliogenesis	3	UFL1,WDR1,SOX10,TSPO,PTN,PTPRZ1,NR2E1,HES1,HDAC1,GFAP,IL6ST,SERPINE2,TLR2,CERS2,NOTCH1,GPR37L1,ID4,RELA,DAG1,IDH2,CSF1,LYN
C4A-positive	1	TRUE	0.0357	59	1546	12	0.008	0.203	GO:0045685	BP	1	regulation of glial cell differentiation	4	WDR1,NR2E1,HES1,HDAC1,IL6ST,SERPINE2,TLR2,NOTCH1,GPR37L1,ID4,RELA,DAG1
C4A-positive	1	TRUE	0.0285	25	1546	7	0.005	0.28	GO:0048710	BP	1	regulation of astrocyte differentiation	5	NR2E1,HES1,IL6ST,SERPINE2,NOTCH1,GPR37L1,ID4
C4A-positive	1	TRUE	0.00638	56	1424	13	0.009	0.232	GO:0014015	BP	1	positive regulation of gliogenesis	4	UFL1,TSPO,HES1,HDAC1,GFAP,IL6ST,SERPINE2,TLR2,NOTCH1,RELA,DAG1,CSF1,LYN
C4A-positive	1	TRUE	0.047	37	1424	8	0.006	0.216	GO:0045687	BP	1	positive regulation of glial cell differentiation	5	HES1,HDAC1,IL6ST,SERPINE2,TLR2,NOTCH1,RELA,DAG1
C4A-positive	1	TRUE	1.95e-05	166	1605	38	0.024	0.229	GO:0048762	BP	1	mesenchymal cell differentiation	1	SEMA3F,WWTR1,PHLDB1,HGF,FGFR2,TGFBR3,TGFB2,BAMBI,HIF1A,BMP7,JAG1,TGFB1,TGFBR1,ENG,BMPR1A,GCNT2,HES1,LOXL3,TGFB3,MSX2,RDH10,GLIPR2,SOX9,IL1B,SMO,LOXL2,EDNRB,SFRP2,CRB2,NOTCH1,DAB2,PDPN,TGFBR2,HEYL,VASN,EFNA1,HAS2,DAG1
C4A-positive	1	TRUE	3.48e-06	119	1605	32	0.02	0.269	GO:0001837	BP	1	epithelial to mesenchymal transition	2	WWTR1,PHLDB1,HGF,FGFR2,TGFBR3,TGFB2,BAMBI,HIF1A,BMP7,JAG1,TGFB1,TGFBR1,ENG,GCNT2,LOXL3,TGFB3,MSX2,GLIPR2,SOX9,IL1B,LOXL2,SFRP2,CRB2,NOTCH1,DAB2,PDPN,TGFBR2,HEYL,VASN,EFNA1,HAS2,DAG1
C4A-positive	1	TRUE	0.00126	32	1580	11	0.007	0.344	GO:0060317	BP	1	cardiac epithelial to mesenchymal transition	3	TGFBR3,TGFB2,JAG1,TGFBR1,ENG,MSX2,NOTCH1,TGFBR2,HEYL,EFNA1,HAS2
C4A-positive	1	TRUE	0.00223	16	1486	7	0.005	0.438	GO:0003198	BP	1	epithelial to mesenchymal transition involved in endocardial cushion formation	4	TGFB2,TGFBR1,ENG,MSX2,NOTCH1,TGFBR2,HEYL
C4A-positive	1	TRUE	0.0297	58	1526	12	0.008	0.207	GO:0014031	BP	1	mesenchymal cell development	2	SEMA3F,HIF1A,BMP7,JAG1,BMPR1A,HES1,RDH10,SOX9,SMO,EDNRB,NOTCH1,HEYL
C4A-positive	1	TRUE	0.00191	62	1083	13	0.012	0.21	GO:0043647	BP	1	inositol phosphate metabolic process	1	PLEK,PLCB2,PLCE1,FGF2,IMPA2,ITPKB,PLCB3,PLCD3,INPPL1,INPP5D,P2RY6,PLCD1,PLCG2
C4A-positive	1	TRUE	0.0127	25	1656	8	0.005	0.32	GO:0032958	BP	1	inositol phosphate biosynthetic process	2	ITPKC,PLEK,FGF2,ITPKB,PTAFR,P2RY1,P2RY6,PLCG2
C4A-positive	1	TRUE	0.0409	31	7	1	0.143	0.032	GO:0003091	BP	1	renal water homeostasis	1	AQP1
C4A-positive	1	TRUE	0.00704	113	596	12	0.02	0.106	GO:0045834	BP	1	positive regulation of lipid metabolic process	1	ELOVL5,TNFRSF1A,SH3GLB1,TGFB1,CD81,APOE,AGT,FGF2,NOD2,FPR2,APOC2,LYN
C4A-positive	1	TRUE	0.00166	44	596	8	0.013	0.182	GO:1903727	BP	1	positive regulation of phospholipid metabolic process	2	SH3GLB1,TGFB1,CD81,FGF2,NOD2,FPR2,APOC2,LYN
C4A-positive	1	TRUE	0.0278	288	1660	44	0.027	0.153	GO:0006520	BP	1	cellular amino acid metabolic process	1	SLC7A2,AASS,CTNS,CTPS2,SLC1A3,BCKDHB,PLOD1,PHGDH,COMT,PRODH,FAH,IL4I1,GCDH,DARS,KYNU,ALDH6A1,P4HA1,STAT5A,MPST,TST,EGLN3,CKMT2,MCCC2,PSAT1,SDS,GLUL,PLOD2,SLC7A7,ALDH4A1,CBS,ASRGL1,SERINC5,NOS3,ALDH7A1,ATP7A,GPT2,RIMKLB,AHCYL1,GATM,SHMT1,CLN3,DDAH2,HOGA1,ACY1
C4A-positive	1	TRUE	0.00182	188	1712	37	0.022	0.197	GO:1901605	BP	1	alpha-amino acid metabolic process	2	AASS,CTPS2,SLC1A3,PLOD1,PHGDH,COMT,PRODH,FAH,IL4I1,GCDH,KYNU,ALDH6A1,P4HA1,STAT5A,MPST,EGLN3,CKMT2,MCCC2,PSAT1,SDS,GLUL,PLOD2,SLC7A7,ALDH4A1,CBS,ASRGL1,SERINC5,NOS3,ALDH7A1,ATP7A,GPT2,AHCYL1,GATM,SHMT1,ADI1,DDAH2,HOGA1
C4A-positive	1	TRUE	0.0465	56	1712	12	0.007	0.214	GO:1901607	BP	1	alpha-amino acid biosynthetic process	3	AASS,SLC1A3,PLOD1,PHGDH,PSAT1,GLUL,PLOD2,CBS,SERINC5,GATM,SHMT1,ADI1
C4A-positive	1	TRUE	0.0274	14	1533	5	0.003	0.357	GO:0009070	BP	1	serine family amino acid biosynthetic process	4	PHGDH,PSAT1,CBS,SERINC5,SHMT1
C4A-positive	1	TRUE	0.00868	10	1637	5	0.003	0.5	GO:0019471	BP	1	4-hydroxyproline metabolic process	3	PRODH,P4HA1,EGLN3,ALDH4A1,HOGA1
C4A-positive	1	TRUE	0.00521	103	1660	22	0.013	0.214	GO:0009063	BP	1	cellular amino acid catabolic process	2	AASS,BCKDHB,PRODH,FAH,IL4I1,GCDH,KYNU,ALDH6A1,MPST,TST,MCCC2,SDS,GLUL,ALDH4A1,CBS,ASRGL1,NOS3,ALDH7A1,GPT2,SHMT1,DDAH2,HOGA1
C4A-positive	1	TRUE	0.00768	87	1660	19	0.011	0.218	GO:1901606	BP	1	alpha-amino acid catabolic process	3	AASS,PRODH,FAH,IL4I1,GCDH,KYNU,ALDH6A1,MCCC2,SDS,GLUL,ALDH4A1,CBS,ASRGL1,NOS3,ALDH7A1,GPT2,SHMT1,DDAH2,HOGA1
C4A-positive	1	TRUE	0.0387	26	1597	7	0.004	0.269	GO:0009065	BP	1	glutamine family amino acid catabolic process	4	PRODH,FAH,GLUL,ALDH4A1,ASRGL1,NOS3,DDAH2
C4A-positive	1	TRUE	0.0232	21	1332	6	0.005	0.286	GO:2000209	BP	1	regulation of anoikis	1	PDK4,MCL1,NTRK2,NOTCH1,ITGB1,ITGA5
C4A-positive	1	TRUE	0.0258	622	1218	66	0.054	0.106	GO:0000904	BP	1	cell morphogenesis involved in differentiation	1	PAX6,FYN,PREX2,NEO1,ROCK1,NEDD4,WDR1,FERMT2,GLI2,FBLN1,SLC1A3,DNM2,FAT1,ARHGAP4,EZR,TRIOBP,PTPRZ1,KANK1,SLC9A3R1,SLC11A2,PTPN6,HES1,ARHGEF26,DOK1,DOCK7,GBP1,SPP1,PREX1,RREB1,VASP,PALLD,APOE,MATN2,LRP4,TUBB2B,ITGAV,BMPR1B,ERBB2,NTRK2,PARD3,FERMT3,ITGB1,MERTK,ENAH,STC1,TAL1,PDPN,VANGL2,PDLIM5,AXL,EFNA1,ARL13B,SDC2,CLIC4,ANTXR1,LIMS1,LAMB2,DAG1,FZD4,FBXW8,CSF1R,PLXNB2,FLNA,S100A10,ITGB3,CYFIP1
C4A-positive	1	TRUE	1.73e-06	77	1741	26	0.015	0.338	GO:0034446	BP	1	substrate adhesion-dependent cell spreading	2	VAMP3,FERMT2,FBLN1,DNM2,UNC13D,TRIOBP,KANK1,GBP1,PREX1,RREB1,LAMC1,ITGAV,FERMT3,MERTK,PDPN,AXL,EFNA1,ANTXR1,LIMS1,HAS2,FZD4,CALR,CIB1,FLNA,S100A10,ITGB3
C4A-positive	1	TRUE	0.000203	43	1682	15	0.009	0.349	GO:1900024	BP	1	regulation of substrate adhesion-dependent cell spreading	3	FBLN1,DNM2,UNC13D,TRIOBP,KANK1,GBP1,PREX1,RREB1,PDPN,LIMS1,HAS2,CALR,CIB1,FLNA,S100A10
C4A-positive	1	TRUE	0.000852	29	1682	11	0.007	0.379	GO:1900026	BP	1	positive regulation of substrate adhesion-dependent cell spreading	3	DNM2,UNC13D,TRIOBP,PREX1,RREB1,LIMS1,HAS2,CALR,CIB1,FLNA,S100A10
C4A-positive	1	TRUE	0.0318	27	1097	6	0.005	0.222	GO:0003382	BP	1	epithelial cell morphogenesis	2	ROCK1,FAT1,ARHGEF26,PALLD,STC1,CLIC4
C4A-positive	1	TRUE	0.0092	31	1516	9	0.006	0.29	GO:0032801	BP	1	receptor catabolic process	1	NEDD4,SH3GLB1,TGFB1,RNF43,APOE,DTX3L,ANXA2,ZNRF3,PTPN1
C4A-positive	1	TRUE	8.99e-09	534	1334	90	0.067	0.169	GO:0043068	BP	1	positive regulation of programmed cell death	1	SCIN,PLAUR,TNFRSF1B,CASP8,TNFRSF1A,DNM2,PTPRC,STK17B,REST,B4GALT1,ITGA6,TGFB2,SH3GLB1,GADD45B,TIMP3,HMOX1,TSPO,CD40,SRPX,PYCARD,CTSH,STK3,TNFRSF10A,TGFB1,CARD8,PTN,NOD1,TGFBR1,PPIF,CCL2,SLC9A3R1,CTSC,LTBR,BCL6,ARHGEF26,GADD45A,ID3,F3,TGFB3,GNA13,MSX2,PREX1,FGD3,RIPK3,EGLN3,ARHGEF6,TOP2A,CDK4,AGT,ITM2C,IL10,MYC,RIPK1,CASP1,BMPR1B,FGD4,BCL2A1,PML,TP53,VAV1,ADAMTSL4,MCL1,TP53BP2,S100A8,RHOB,SFRP2,TNFAIP8,FGD2,NOTCH1,ITGB1,FOXO1,INHBB,S100A9,MNDA,TLR3,TP53INP1,PLEKHF1,INPP5D,LGALS9,PTPN2,SFN,NUPR1,ANO6,PAK2,WWOX,AKR1C3,MAP3K5,TGM2,LYN,TXNIP
C4A-positive	1	TRUE	5.66e-09	529	1334	90	0.067	0.17	GO:0043065	BP	1	positive regulation of apoptotic process	2	SCIN,PLAUR,TNFRSF1B,CASP8,TNFRSF1A,DNM2,PTPRC,STK17B,REST,B4GALT1,ITGA6,TGFB2,SH3GLB1,GADD45B,TIMP3,HMOX1,TSPO,CD40,SRPX,PYCARD,CTSH,STK3,TNFRSF10A,TGFB1,CARD8,PTN,NOD1,TGFBR1,PPIF,CCL2,SLC9A3R1,CTSC,LTBR,BCL6,ARHGEF26,GADD45A,ID3,F3,TGFB3,GNA13,MSX2,PREX1,FGD3,RIPK3,EGLN3,ARHGEF6,TOP2A,CDK4,AGT,ITM2C,IL10,MYC,RIPK1,CASP1,BMPR1B,FGD4,BCL2A1,PML,TP53,VAV1,ADAMTSL4,MCL1,TP53BP2,S100A8,RHOB,SFRP2,TNFAIP8,FGD2,NOTCH1,ITGB1,FOXO1,INHBB,S100A9,MNDA,TLR3,TP53INP1,PLEKHF1,INPP5D,LGALS9,PTPN2,SFN,NUPR1,ANO6,PAK2,WWOX,AKR1C3,MAP3K5,TGM2,LYN,TXNIP
C4A-positive	1	TRUE	0.0388	23	120	2	0.017	0.087	GO:2000108	BP	1	positive regulation of leukocyte apoptotic process	3	TP53,LYN
C4A-positive	1	TRUE	6.69e-10	742	1739	143	0.082	0.193	GO:0043069	BP	1	negative regulation of programmed cell death	1	CFLAR,CD38,PDK4,FYN,PLAUR,LTF,UFL1,CD74,HGF,MRE11A,CD44,TNFRSF1B,YBX3,CASP8,EYA2,GNAI3,FGFR2,ROCK1,GLI2,UNG,ARAF,GSTP1,ICAM1,FLT3LG,ZNF268,ITGA6,HMOX1,HIF1A,NFKBIA,BMP7,HCK,TIMP1,CTSH,IKBKB,TNFRSF10A,JAK3,HSPB1,TGFBR1,DOCK8,PPIF,CCL2,WFS1,NR2E1,BCL6,GNAI2,NFE2L2,HDAC1,RPS6KA1,TNFAIP3,TGFB3,IFIT3,MSX2,CLU,TNFRSF10B,CAT,NCKAP1L,CDKN1A,SOX9,IL1B,SMO,APOE,LGALS3,TPT1,NOTCH2,IL6ST,AGO4,TMBIM1,EDNRB,IL10,MYC,PIM1,RIPK1,RNF144B,YAP1,SMAD6,BARD1,ITGAV,TMBIM6,BNIP2,BCL2A1,TP53,MCL1,ITPKB,RHBDD1,ACKR3,PLAC8,SFRP2,TNFAIP8,NTRK2,NOTCH1,ITGB1,FOXO1,BAG3,DAB2,MERTK,ANGPT1,FCER1G,BTG2,LMNA,CCR5,ITGA5,PDPN,NUAK2,ZC3H12A,ANXA5,NOS3,TSC22D4,NOD2,AXL,ANGPTL4,CX3CR1,STAT3,TNIP2,EFNA1,CHST11,CEBPB,RARG,MYD88,RELA,TNFRSF10C,UCP2,SFN,HCLS1,PAK2,CSF1R,PTTG1IP,SOCS3,CIB1,MUC1,IRF7,MT1X,CLN3,PTPN1,ADA,FLNA,KANK2,C5AR1,PLCG2,MDM4,AIF1,DDAH2,AQP1,TNFRSF6B
C4A-positive	1	TRUE	7.11e-10	729	1739	141	0.081	0.193	GO:0043066	BP	1	negative regulation of apoptotic process	2	CFLAR,CD38,PDK4,FYN,PLAUR,LTF,UFL1,CD74,HGF,MRE11A,CD44,TNFRSF1B,YBX3,CASP8,EYA2,GNAI3,FGFR2,ROCK1,GLI2,UNG,ARAF,GSTP1,ICAM1,FLT3LG,ZNF268,ITGA6,HMOX1,HIF1A,NFKBIA,BMP7,HCK,TIMP1,CTSH,IKBKB,TNFRSF10A,JAK3,HSPB1,TGFBR1,DOCK8,PPIF,CCL2,WFS1,NR2E1,BCL6,GNAI2,NFE2L2,HDAC1,RPS6KA1,TNFAIP3,TGFB3,IFIT3,MSX2,CLU,TNFRSF10B,CAT,NCKAP1L,CDKN1A,SOX9,IL1B,SMO,APOE,LGALS3,TPT1,NOTCH2,IL6ST,AGO4,TMBIM1,EDNRB,IL10,MYC,PIM1,RIPK1,RNF144B,YAP1,SMAD6,BARD1,ITGAV,TMBIM6,BNIP2,BCL2A1,TP53,MCL1,ITPKB,RHBDD1,ACKR3,PLAC8,SFRP2,TNFAIP8,NTRK2,NOTCH1,ITGB1,FOXO1,BAG3,DAB2,MERTK,ANGPT1,FCER1G,BTG2,LMNA,CCR5,ITGA5,PDPN,NUAK2,ZC3H12A,ANXA5,NOS3,TSC22D4,NOD2,AXL,ANGPTL4,CX3CR1,STAT3,TNIP2,EFNA1,CHST11,CEBPB,RARG,MYD88,RELA,TNFRSF10C,UCP2,SFN,HCLS1,PAK2,CSF1R,PTTG1IP,SOCS3,CIB1,MUC1,IRF7,MT1X,CLN3,PTPN1,ADA,FLNA,C5AR1,MDM4,AIF1,DDAH2,AQP1,TNFRSF6B
C4A-positive	1	TRUE	0.00014	11	506	5	0.01	0.455	GO:0033033	BP	1	negative regulation of myeloid cell apoptotic process	3	ITPKB,FCER1G,CCR5,NOD2,IRF7
C4A-positive	1	TRUE	9.83e-08	38	826	14	0.017	0.368	GO:2000107	BP	1	negative regulation of leukocyte apoptotic process	3	CD74,HIF1A,DOCK8,BCL6,ITPKB,FCER1G,CCR5,TSC22D4,NOD2,AXL,EFNA1,HCLS1,IRF7,ADA
C4A-positive	1	TRUE	0.00166	25	826	7	0.008	0.28	GO:0070229	BP	1	negative regulation of lymphocyte apoptotic process	4	CD74,HIF1A,DOCK8,BCL6,TSC22D4,EFNA1,ADA
C4A-positive	1	TRUE	0.00733	17	826	5	0.006	0.294	GO:0070233	BP	1	negative regulation of T cell apoptotic process	5	HIF1A,DOCK8,TSC22D4,EFNA1,ADA
C4A-positive	1	TRUE	0.00443	31	1331	9	0.007	0.29	GO:1904036	BP	1	negative regulation of epithelial cell apoptotic process	3	CFLAR,ICAM1,HMOX1,WFS1,TNFAIP3,IL10,ANGPT1,ANGPTL4,TNIP2
C4A-positive	1	TRUE	0.0214	22	1237	6	0.005	0.273	GO:2000352	BP	1	negative regulation of endothelial cell apoptotic process	4	ICAM1,TNFAIP3,IL10,ANGPT1,ANGPTL4,TNIP2
C4A-positive	1	TRUE	0.00339	220	616	20	0.032	0.091	GO:0043270	BP	1	positive regulation of ion transport	1	CD4,TSPO,APOE,LGALS3,APLNR,AGT,KCNMB1,STC1,CTSS,CCR1,AHCYL1,CXCL10,ADRB2,P2RY6,ANO6,SLC38A3,FLNA,PLCG2,PIRT,ORAI1
C4A-positive	1	TRUE	0.0177	122	261	7	0.027	0.057	GO:0034767	BP	1	positive regulation of ion transmembrane transport	2	APLNR,AGT,CTSS,ADRB2,ANO6,PLCG2,PIRT
C4A-positive	1	TRUE	0.0123	113	565	11	0.019	0.097	GO:1904064	BP	1	positive regulation of cation transmembrane transport	3	APLNR,AGT,KCNMB1,CTSS,CXCL10,ADRB2,P2RY6,ANO6,FLNA,PLCG2,PIRT
C4A-positive	1	TRUE	0.0471	58	261	4	0.015	0.069	GO:2001259	BP	1	positive regulation of cation channel activity	4	CTSS,ADRB2,PLCG2,PIRT
C4A-positive	1	TRUE	0.0145	95	797	12	0.015	0.126	GO:0051928	BP	1	positive regulation of calcium ion transport	2	CD4,TSPO,CCL2,LGALS3,APLNR,STC1,CCR1,CXCL10,P2RY6,PLCG2,GSTM2,ORAI1
C4A-positive	1	TRUE	0.0398	42	5	1	0.2	0.024	GO:0010524	BP	1	positive regulation of calcium ion transport into cytosol	3	APLNR
C4A-positive	1	TRUE	2.01e-09	541	1601	105	0.066	0.194	GO:0097190	BP	1	apoptotic signaling pathway	1	CFLAR,CD38,BTK,FYN,PLAUR,CD74,HGF,CD44,TNFRSF1B,YBX3,CASP8,EYA2,GNAI3,SP100,TNFRSF1A,PTPRC,GSTP1,ICAM1,ITGA6,TGFB2,SH3GLB1,PRODH,TIMP3,HMOX1,HIF1A,CD40,SRPX,PYCARD,CTSH,STK3,TNFRSF10A,TGFB1,HSPB1,TGFBR1,PPIF,SLC9A3R1,WFS1,CTSC,LTBR,TPD52L1,GNAI2,HDAC1,TNFAIP3,CLU,TNFRSF10B,SRGN,CDKN1A,IL1B,RIPK3,LGALS3,DPF2,AGT,ITM2C,TMBIM1,IL33,RIPK1,YAP1,UACA,ITGAV,BMPR1B,TMBIM6,BCL2A1,PML,TP53,MCL1,TP53BP2,S100A8,ACKR3,SFRP2,GSN,BAG3,IL6R,LMNA,INHBB,S100A9,IFI16,TLR3,TNFRSF11B,NOS3,TP53INP1,SGPL1,PLEKHF1,TMC8,DDIT4,LGALS9,CD14,KRCC1,CEBPB,RELA,TNFRSF10C,PTPN2,SFN,NUPR1,ERN1,PAK2,TMEM102,PTTG1IP,CIB1,MUC1,WWOX,PTPN1,CASP4,MAP3K5,TNFRSF6B,IKBKE
C4A-positive	1	TRUE	7.63e-08	354	1725	77	0.045	0.218	GO:2001233	BP	1	regulation of apoptotic signaling pathway	2	CFLAR,FYN,PLAUR,CD74,HGF,CD44,YBX3,CASP8,EYA2,GNAI3,SP100,PTPRC,GSTP1,ICAM1,ITGA6,SH3GLB1,TIMP3,HMOX1,HIF1A,SRPX,PYCARD,CTSH,STK3,TNFRSF10A,HSPB1,TGFBR1,PPIF,SLC9A3R1,WFS1,CTSC,LTBR,TPD52L1,GNAI2,NFE2L2,HDAC1,TNFAIP3,CLU,TNFRSF10B,IL1B,RIPK3,LGALS3,TPT1,AGT,ITM2C,TMBIM1,CIDEB,RIPK1,YAP1,ITGAV,BMPR1B,TMBIM6,PML,TP53,MCL1,TP53BP2,S100A8,ACKR3,SFRP2,GSN,LMNA,INHBB,S100A9,NOS3,TP53INP1,PLEKHF1,TMC8,CX3CR1,LGALS9,RELA,PTPN2,SFN,PAK2,TMEM102,PTTG1IP,MUC1,WWOX,PTPN1
C4A-positive	1	TRUE	3.65e-07	202	1334	43	0.032	0.213	GO:0097191	BP	1	extrinsic apoptotic signaling pathway	2	CFLAR,FYN,HGF,TNFRSF1B,CASP8,SP100,TNFRSF1A,PTPRC,ICAM1,ITGA6,TGFB2,TIMP3,HMOX1,SRPX,PYCARD,STK3,TNFRSF10A,TGFB1,TGFBR1,LTBR,TNFAIP3,IL1B,LGALS3,AGT,ITM2C,TMBIM1,IL33,RIPK1,YAP1,ITGAV,BMPR1B,BCL2A1,PML,MCL1,SFRP2,BAG3,IL6R,LMNA,TLR3,TMC8,RELA,PAK2,WWOX
C4A-positive	1	TRUE	0.000124	73	1116	17	0.015	0.233	GO:0008625	BP	1	extrinsic apoptotic signaling pathway via death domain receptors	3	CFLAR,HGF,CASP8,SP100,TNFRSF1A,ICAM1,TIMP3,HMOX1,STK3,TNFAIP3,LGALS3,TMBIM1,RIPK1,BMPR1B,SFRP2,BAG3,TMC8
C4A-positive	1	TRUE	3.78e-07	142	1601	38	0.024	0.268	GO:2001236	BP	1	regulation of extrinsic apoptotic signaling pathway	3	CFLAR,FYN,HGF,CASP8,EYA2,SP100,PTPRC,GSTP1,ICAM1,ITGA6,TIMP3,HMOX1,SRPX,PYCARD,STK3,TNFRSF10A,TGFBR1,LTBR,TNFAIP3,TNFRSF10B,IL1B,LGALS3,AGT,ITM2C,TMBIM1,RIPK1,YAP1,ITGAV,BMPR1B,PML,MCL1,SFRP2,LMNA,NOS3,TMC8,RELA,PAK2,WWOX
C4A-positive	1	TRUE	2.31e-05	52	1599	18	0.011	0.346	GO:1902041	BP	1	regulation of extrinsic apoptotic signaling pathway via death domain receptors	4	CFLAR,HGF,CASP8,SP100,ICAM1,TIMP3,HMOX1,STK3,TNFRSF10A,TNFAIP3,TNFRSF10B,LGALS3,TMBIM1,RIPK1,BMPR1B,SFRP2,NOS3,TMC8
C4A-positive	1	TRUE	1.79e-05	159	1265	32	0.025	0.201	GO:2001235	BP	1	positive regulation of apoptotic signaling pathway	2	PLAUR,CASP8,PTPRC,SH3GLB1,TIMP3,SRPX,PYCARD,CTSH,STK3,TGFBR1,PPIF,SLC9A3R1,CTSC,LTBR,RIPK3,AGT,ITM2C,RIPK1,BMPR1B,TP53,MCL1,TP53BP2,S100A8,INHBB,S100A9,TP53INP1,PLEKHF1,LGALS9,PTPN2,SFN,PAK2,WWOX
C4A-positive	1	TRUE	0.00121	49	1334	13	0.01	0.265	GO:2001238	BP	1	positive regulation of extrinsic apoptotic signaling pathway	3	PTPRC,TIMP3,SRPX,PYCARD,STK3,LTBR,AGT,ITM2C,RIPK1,BMPR1B,PML,PAK2,WWOX
C4A-positive	1	TRUE	3.59e-05	196	1725	44	0.026	0.224	GO:2001234	BP	1	negative regulation of apoptotic signaling pathway	2	CFLAR,FYN,PLAUR,CD74,HGF,CD44,YBX3,CASP8,EYA2,GNAI3,GSTP1,ICAM1,ITGA6,HMOX1,HIF1A,TNFRSF10A,HSPB1,TGFBR1,PPIF,WFS1,GNAI2,NFE2L2,HDAC1,TNFAIP3,CLU,TNFRSF10B,IL1B,LGALS3,TPT1,TMBIM1,RIPK1,YAP1,ITGAV,TMBIM6,MCL1,ACKR3,SFRP2,LMNA,NOS3,CX3CR1,RELA,PTTG1IP,MUC1,PTPN1
C4A-positive	1	TRUE	9.51e-05	91	1708	25	0.015	0.275	GO:2001237	BP	1	negative regulation of extrinsic apoptotic signaling pathway	3	CFLAR,FYN,HGF,CASP8,EYA2,GSTP1,ICAM1,ITGA6,HMOX1,TNFRSF10A,TGFBR1,TNFAIP3,TNFRSF10B,IL1B,LGALS3,TMBIM1,RIPK1,YAP1,ITGAV,MCL1,SFRP2,LMNA,NOS3,CX3CR1,RELA
C4A-positive	1	TRUE	0.000333	32	1599	12	0.008	0.375	GO:1902042	BP	1	negative regulation of extrinsic apoptotic signaling pathway via death domain receptors	4	CFLAR,HGF,CASP8,ICAM1,HMOX1,TNFRSF10A,TNFAIP3,TNFRSF10B,TMBIM1,RIPK1,SFRP2,NOS3
C4A-positive	1	TRUE	0.0492	50	467	5	0.011	0.1	GO:0097345	BP	1	mitochondrial outer membrane permeabilization	2	CASP8,SH3GLB1,TP53,TP53BP2,TMEM102
C4A-positive	1	TRUE	0.0259	41	467	5	0.011	0.122	GO:1901028	BP	1	regulation of mitochondrial outer membrane permeabilization involved in apoptotic signaling pathway	3	CASP8,SH3GLB1,TP53,TP53BP2,TMEM102
C4A-positive	1	TRUE	0.0447	32	467	4	0.009	0.125	GO:1901030	BP	1	positive regulation of mitochondrial outer membrane permeabilization involved in apoptotic signaling pathway	3	CASP8,SH3GLB1,TP53,TP53BP2
C4A-positive	1	TRUE	1.43e-07	817	1592	135	0.085	0.165	GO:0045597	BP	1	positive regulation of cell differentiation	1	CFLAR,SCIN,PAX6,CD4,BTK,FYN,LTF,UFL1,WWTR1,CD74,HGF,MSR1,CASP8,HMG20B,CBFB,GLI2,IL4R,DNM2,PTPRC,FLT3LG,ZNF268,UNC13D,TGFB2,BAMBI,TRIOBP,TSPO,HIF1A,NFATC2,BMP7,JAG1,ATP11C,STK3,PPP1R13L,TGFB1,HAMP,PTN,TGFBR1,ENG,BMPR1A,GCNT2,DPYSL3,BCL6,CD86,HES1,HDAC1,RPS6KA1,TGFB3,MSX2,SASH3,GLIPR2,NCKAP1L,PREX1,RREB1,SOX9,IL1B,MACF1,ZFP36,SMO,GDPD2,APOE,LILRB2,GFAP,LOXL2,IL6ST,AGT,SERPINE2,RIPK1,TUBB2B,TLR2,FGF2,BMPR1B,ACVRL1,WDFY2,TCF12,BNIP2,IQGAP1,ITPKB,SFRP2,DYNLT1,NTRK2,CRB2,NOTCH1,ADM,IL18,GJA1,DAB2,MMP14,RUNX1,IL6R,TAL1,PDPN,DDR2,DISC1,S100A9,TGFBR2,ADAMTS9,CCR1,HEYL,PLXNB1,SYK,GPRC5B,AXL,STAT3,ATOH8,INPP5D,LGALS9,LIMS1,HAS2,ID4,CEBPB,RELA,DAG1,SH3PXD2B,FZD4,FBXW8,SFN,METRNL,HCLS1,SOX2,TMEM119,CSF1,SOCS3,CIB1,ZFP36L1,IFITM1,LILRB4,PLXNB2,ADA,FLNA,MAP3K5,S100A10,PNP,CLIC1,LYN,CYFIP1
C4A-positive	1	TRUE	0.00442	10	730	4	0.005	0.4	GO:0010744	BP	1	positive regulation of macrophage derived foam cell differentiation	2	MSR1,AGT,IL18,CSF1
C4A-positive	1	TRUE	0.00461	176	1116	25	0.022	0.142	GO:1902905	BP	1	positive regulation of supramolecular fiber organization	1	SCIN,WAS,WDR1,PXN,ICAM1,HCK,MAPRE1,PYCARD,TGFBR1,PLEK,TGFB3,CLU,NCKAP1L,VASP,APOE,ARPC1B,GMFG,SWAP70,GPR65,RHOC,LMOD1,SH3PXD2B,FLNA,S100A10,CYFIP1
C4A-positive	1	TRUE	0.0138	58	1532	13	0.008	0.224	GO:0032233	BP	1	positive regulation of actin filament bundle assembly	2	PXN,ARHGEF10,TGFBR1,PFN1,PLEK,TGFB3,SDC4,SWAP70,GPR65,RHOC,SH3PXD2B,FLNA,S100A10
C4A-positive	1	TRUE	0.0153	146	1699	27	0.016	0.185	GO:0021915	BP	1	neural tube development	1	PAX6,GLI2,TULP3,PHGDH,TGFB2,CECR2,HIF1A,BMP7,STK3,TGFB1,PFN1,NPHP3,HES1,SDC4,VASP,SMO,SFRP2,NOTCH1,ADM,VANGL2,SOX17,DCHS1,ARL13B,RARG,FZD2,ZFP36L1,PLXNB2
C4A-positive	1	TRUE	0.000596	260	1502	45	0.03	0.173	GO:0031098	BP	1	stress-activated protein kinase signaling cascade	1	HGF,TAB2,STK10,TRAF4,GSTP1,EZR,TGFB2,GADD45B,MID1,PYCARD,IKBKB,STK3,NOD1,MAP3K8,LTBR,GADD45A,IL1B,ZFP36,ARHGEF6,PTPN22,AGT,MYC,RIPK1,SFRP2,FGD2,FOXO1,NCF1,VANGL2,MAPKAPK2,FZD5,TLR3,SYK,NOD2,TNIP2,LGALS9,ADORA2B,MYD88,FZD4,ERN1,PAK2,ZFP36L1,PTPN1,MAP3K5,IRAK4,LYN
C4A-positive	1	TRUE	0.00839	187	1567	32	0.02	0.171	GO:0070302	BP	1	regulation of stress-activated protein kinase signaling cascade	2	HGF,TRAF4,GSTP1,EZR,TGFB2,GADD45B,MID1,PYCARD,STK3,NOD1,LTBR,TPD52L1,GADD45A,IL1B,PTPN22,MYC,RIPK1,SFRP2,FGD2,FOXO1,NCF1,VANGL2,FZD5,TLR3,SYK,NOD2,MYD88,FZD4,ERN1,PTPN1,MAP3K5,LYN
C4A-positive	1	TRUE	0.0492	171	50	3	0.06	0.018	GO:2001020	BP	1	regulation of response to DNA damage stimulus	1	CD44,PARP9,DTX3L
C4A-positive	1	TRUE	0.0493	69	4	1	0.25	0.014	GO:2001021	BP	1	negative regulation of response to DNA damage stimulus	2	CD44
C4A-positive	1	TRUE	0.00341	80	1006	14	0.014	0.175	GO:0006029	BP	1	proteoglycan metabolic process	1	VCAN,DSE,B3GAT2,HYAL1,CHST3,HS3ST3B1,CHSY1,BCAN,BMPR1B,VANGL2,CHST14,CHST11,CSPG4,BGN
C4A-positive	1	TRUE	0.000955	41	939	10	0.011	0.244	GO:0050654	BP	1	chondroitin sulfate proteoglycan metabolic process	2	VCAN,DSE,B3GAT2,HYAL1,CHST3,CHSY1,BCAN,CHST11,CSPG4,BGN
C4A-positive	1	TRUE	0.000787	40	939	10	0.011	0.25	GO:0030204	BP	1	chondroitin sulfate metabolic process	3	VCAN,DSE,B3GAT2,HYAL1,CHST3,CHSY1,BCAN,CHST11,CSPG4,BGN
C4A-positive	1	TRUE	0.00381	13	939	5	0.005	0.385	GO:0030207	BP	1	chondroitin sulfate catabolic process	4	VCAN,HYAL1,BCAN,CSPG4,BGN
C4A-positive	1	TRUE	0.0021	16	1006	6	0.006	0.375	GO:0050655	BP	1	dermatan sulfate proteoglycan metabolic process	2	VCAN,DSE,BCAN,CHST14,CSPG4,BGN
C4A-positive	1	TRUE	0.00065	13	1006	6	0.006	0.462	GO:0030205	BP	1	dermatan sulfate metabolic process	3	VCAN,DSE,BCAN,CHST14,CSPG4,BGN
C4A-positive	1	TRUE	1.17e-09	573	1739	117	0.067	0.204	GO:0045596	BP	1	negative regulation of cell differentiation	1	SEMA3F,TMEM176A,CFLAR,CD38,PAX6,PTBP1,LTF,WWTR1,CD74,VIM,HDAC7,NTN1,YBX1,CBFB,GLI2,MBNL3,IL4R,FBLN1,REST,ARHGAP4,TGFB2,SOX10,TSPO,NFKBIA,NFATC2,BMP7,CTSZ,JAG1,TGFB1,JAK3,PTN,TMEM176B,TGFBR1,KANK1,BMPR1A,PMP22,NR2E1,DPYSL3,BCL6,NPHP3,HES1,LOXL3,EFEMP1,IGFBP5,NFE2L2,GBP1,RAB7L1,ID3,SPP1,MSX2,BHLHE41,IRF1,SOX9,ZFP36,SMO,TWSG1,PRKCSH,APOE,GFAP,NFATC1,MEIS2,LRP4,ITM2C,EDNRB,MYC,TTPA,YAP1,SMAD6,ITGAV,ACVRL1,TOB1,ERBB2,CERS2,ITPKB,CTDSP1,LIMD1,SFRP2,DYNLT1,NOTCH1,ITGB1,IL18,FOXO1,ZFP36L2,C1QC,RUNX1,S100B,TAL1,ZC3H12A,GPR98,TLR3,SOX17,TP53INP1,ABCA1,B2M,VASN,STAT3,INPP5D,EFNA1,CXCL10,GPR37L1,ID4,RARG,PTPN2,ZHX2,CALR,SOX2,IDH2,TOB2,CIB1,ZFP36L1,LILRB4,PPARA,LILRB3,GPR56,S1PR3,LYN,ITGB3
C4A-positive	1	TRUE	0.00181	18	1686	8	0.005	0.444	GO:2000737	BP	1	negative regulation of stem cell differentiation	2	REST,JAG1,HES1,NFE2L2,YAP1,NOTCH1,ZFP36L2,STAT3
C4A-positive	1	TRUE	0.00205	270	1682	48	0.029	0.178	GO:0010721	BP	1	negative regulation of cell development	2	SEMA3F,CD38,PAX6,LTF,VIM,NTN1,FBLN1,REST,ARHGAP4,SOX10,TSPO,BMP7,CTSZ,JAG1,TGFB1,PTN,KANK1,BMPR1A,PMP22,NR2E1,DPYSL3,HES1,GBP1,RAB7L1,SPP1,SOX9,APOE,GFAP,LRP4,ITM2C,EDNRB,TTPA,CERS2,CTDSP1,DYNLT1,NOTCH1,B2M,STAT3,EFNA1,GPR37L1,ID4,ZHX2,CALR,SOX2,IDH2,CIB1,GPR56,S1PR3
C4A-positive	1	TRUE	0.00228	236	1734	44	0.025	0.186	GO:0050768	BP	1	negative regulation of neurogenesis	3	SEMA3F,CD38,PAX6,VIM,NTN1,REST,ARHGAP4,SOX10,TSPO,BMP7,CTSZ,JAG1,TGFB1,PTN,KANK1,BMPR1A,PMP22,NR2E1,DPYSL3,HES1,RAB7L1,SPP1,SOX9,PRKCSH,APOE,GFAP,LRP4,ITM2C,EDNRB,CERS2,CTDSP1,DYNLT1,NOTCH1,B2M,STAT3,EFNA1,GPR37L1,ID4,ZHX2,CALR,SOX2,IDH2,CIB1,GPR56
C4A-positive	1	TRUE	0.00552	33	1577	10	0.006	0.303	GO:0014014	BP	1	negative regulation of gliogenesis	4	SOX10,TSPO,PTN,NR2E1,HES1,CERS2,NOTCH1,GPR37L1,ID4,IDH2
C4A-positive	1	TRUE	0.0163	11	1739	5	0.003	0.455	GO:0010745	BP	1	negative regulation of macrophage derived foam cell differentiation	2	NFKBIA,ITGAV,ABCA1,PPARA,ITGB3
C4A-positive	1	TRUE	0.00207	21	730	6	0.008	0.286	GO:0045662	BP	1	negative regulation of myoblast differentiation	2	MBNL3,TGFB1,ID3,SOX9,IL18,CXCL10
C4A-positive	1	TRUE	3.79e-20	706	1735	167	0.096	0.237	GO:2000145	BP	1	regulation of cell motility	1	FGR,PAX6,WAS,CD74,HGF,HDAC7,CNN2,NTN1,MYLK,SP100,ROCK1,STK10,SCARB1,FBLN1,PTPRC,GSTP1,CPNE3,TRIP6,SLC8B1,ARHGAP4,ICAM1,ZNF268,ITGA6,ANGPT2,TGFB2,HMOX1,HIF1A,CD40,BMP7,MAPRE1,JAG1,LAMA1,TIMP1,FLT1,PYCARD,CTSH,SYDE1,TGFB1,PTN,HSPB1,TGFBR1,ENG,DOCK8,KANK1,DDX58,BMPR1A,PFN1,CCL2,ABI3,SMURF2,SLC9A3R1,CD81,ARHGDIB,GCNT2,NR2E1,SPARC,DPYSL3,GNAI2,HYAL1,IGFBP5,IL1R1,NFE2L2,DOCK7,MIIP,PADI2,F3,GNA13,GLIPR2,NCKAP1L,PREX1,SDC4,RREB1,BBS2,SOX9,IL1B,STAT5A,MACF1,RAC2,RIPK3,APOE,PLVAP,BST2,LGALS3,SWAP70,PTPN22,AGT,SERPINE2,IL33,PRCP,EMILIN1,ITGAV,FGF2,ACVRL1,IQGAP1,ERBB2,CERS2,RHOB,ACKR3,SFRP2,GNA12,MSN,NOTCH1,MTA2,FERMT3,DAB2,ANGPT1,RHOC,MMP14,STC1,IL6R,LMNA,ITGA5,CXCL16,PDPN,DDR2,TGFBR2,ADAMTS9,CCR1,ZC3H12A,NOS3,TP53INP1,ATP7A,CD300A,CX3CR1,STAT3,ATOH8,LGALS9,EFNA1,CXCL10,PTAFR,CLIC4,HAS2,S1PR1,FPR2,P2RY6,C3AR1,CORO1B,MYD88,MMRN2,DAG1,ANO6,CD151,CALR,TMEM102,IDH2,CSF1R,SPATA13,PRKX,CSF1,CIB1,PRKG1,SP1,IFITM1,PLXNB2,ADA,FLNA,SRGAP1,C5AR1,SPN,AIF1,GPR56,GPSM3,EMP2,LYN,ITGB3,MMP28,ADORA3
C4A-positive	1	TRUE	1.58e-07	225	1332	47	0.035	0.209	GO:2000146	BP	1	negative regulation of cell motility	2	WAS,CNN2,SP100,FBLN1,ARHGAP4,ANGPT2,HMOX1,JAG1,TIMP1,TGFB1,PTN,ENG,KANK1,BMPR1A,CCL2,SLC9A3R1,ARHGDIB,DPYSL3,IGFBP5,MIIP,PADI2,APOE,BST2,IL33,EMILIN1,FGF2,ACVRL1,RHOB,SFRP2,NOTCH1,STC1,ADAMTS9,TP53INP1,CD300A,STAT3,CLIC4,CORO1B,MMRN2,DAG1,IDH2,PRKG1,IFITM1,ADA,SRGAP1,AIF1,GPR56,ADORA3
C4A-positive	1	TRUE	2.24e-11	403	1735	95	0.055	0.236	GO:2000147	BP	1	positive regulation of cell motility	2	FGR,CD74,HGF,HDAC7,NTN1,MYLK,SCARB1,PTPRC,CPNE3,TRIP6,ICAM1,ZNF268,ITGA6,TGFB2,HMOX1,HIF1A,CD40,BMP7,MAPRE1,FLT1,PYCARD,CTSH,SYDE1,TGFB1,HSPB1,TGFBR1,DOCK8,PFN1,SMURF2,GCNT2,SPARC,GNAI2,HYAL1,IGFBP5,IL1R1,NFE2L2,DOCK7,F3,GLIPR2,NCKAP1L,PREX1,RREB1,SOX9,IL1B,STAT5A,RAC2,PLVAP,LGALS3,SWAP70,AGT,ITGAV,FGF2,IQGAP1,RHOB,ACKR3,NOTCH1,FERMT3,DAB2,ANGPT1,RHOC,MMP14,IL6R,ITGA5,CXCL16,PDPN,DDR2,TGFBR2,CCR1,ZC3H12A,NOS3,ATP7A,ATOH8,LGALS9,CXCL10,PTAFR,HAS2,S1PR1,FPR2,P2RY6,C3AR1,ANO6,CD151,CALR,TMEM102,CSF1R,CSF1,CIB1,SP1,FLNA,C5AR1,SPN,AIF1,GPSM3,LYN,ITGB3
C4A-positive	1	TRUE	0.000144	494	1502	77	0.051	0.156	GO:0071417	BP	1	cellular response to organonitrogen compound	1	CFLAR,PDK4,FYN,CYBA,KCNQ1,ROCK1,DNM2,GSTP1,MMP2,PXN,ICAM1,EZR,TREM2,TGFB1,JAK3,CAV2,NOD1,KANK1,TCIRG1,ATP6V0E1,KAT2B,GNAI2,IGFBP5,RPE65,ITPR2,SOX9,IL1B,STAT5A,RAP1B,PTPN22,CDK4,AGT,CASP6,TP53,RAB13,NTRK2,FOXO1,STC1,CAPN2,INHBB,KLF15,CYBB,ATP7A,FOLR2,CASP7,NOD2,RAB8A,RAB31,STAT3,AHCYL1,ADRB2,P2RY1,FPR2,P2RY6,CEBPB,RELA,PTPN2,UCP2,P2RY2,SHMT1,AGTRAP,SOCS3,SP1,ZFP36L1,COL4A1,EIF4EBP1,RYR1,PTPN1,CASP4,COL4A6,RYR3,AIF1,GSTM2,LEPROT,AQP1,LYN,CYFIP1
C4A-positive	1	TRUE	0.0421	31	1342	7	0.005	0.226	GO:0071312	BP	1	cellular response to alkaloid	2	ICAM1,CASP6,CASP7,RYR1,RYR3,AIF1,GSTM2
C4A-positive	1	TRUE	0.00131	310	838	33	0.039	0.106	GO:1901653	BP	1	cellular response to peptide	2	CFLAR,CYBA,PXN,TGFB1,CAV2,NOD1,KANK1,TCIRG1,RPE65,STAT5A,AGT,TP53,RAB13,FOXO1,INHBB,KLF15,NOD2,RAB31,STAT3,AHCYL1,ADRB2,FPR2,RELA,PTPN2,UCP2,AGTRAP,SOCS3,SP1,ZFP36L1,CASP4,LEPROT,LYN,CYFIP1
C4A-positive	1	TRUE	0.00756	268	838	27	0.032	0.101	GO:0071375	BP	1	cellular response to peptide hormone stimulus	3	CFLAR,CYBA,PXN,TGFB1,CAV2,KANK1,TCIRG1,RPE65,STAT5A,AGT,RAB13,FOXO1,INHBB,KLF15,RAB31,STAT3,AHCYL1,RELA,PTPN2,UCP2,AGTRAP,SOCS3,SP1,ZFP36L1,LEPROT,LYN,CYFIP1
C4A-positive	1	TRUE	0.0279	187	1389	27	0.019	0.144	GO:0032869	BP	1	cellular response to insulin stimulus	4	CFLAR,PDK4,CAV2,KANK1,TCIRG1,ATP6V0E1,KAT2B,GNAI2,RPE65,IL1B,CDK4,AGT,RAB13,FOXO1,INHBB,KLF15,RAB8A,RAB31,RELA,PTPN2,UCP2,SOCS3,SP1,ZFP36L1,EIF4EBP1,PTPN1,CYFIP1
C4A-positive	1	TRUE	0.000981	18	237	4	0.017	0.222	GO:0071378	BP	1	cellular response to growth hormone stimulus	4	PXN,STAT5A,STAT3,LYN
C4A-positive	1	TRUE	0.0008	17	237	4	0.017	0.235	GO:0060396	BP	1	growth hormone receptor signaling pathway	5	PXN,STAT5A,STAT3,LYN
C4A-positive	1	TRUE	0.00221	22	245	4	0.016	0.182	GO:1904385	BP	1	cellular response to angiotensin	4	CYBA,AGT,AHCYL1,AGTRAP
C4A-positive	1	TRUE	0.0373	11	245	2	0.008	0.182	GO:0038166	BP	1	angiotensin-activated signaling pathway	5	AHCYL1,AGTRAP
C4A-positive	1	TRUE	0.0213	10	1268	4	0.003	0.4	GO:0071415	BP	1	cellular response to purine-containing compound	2	P2RY1,RYR1,RYR3,GSTM2
C4A-positive	1	TRUE	0.048	51	61	2	0.033	0.039	GO:0071320	BP	1	cellular response to cAMP	2	ZFP36L1,AQP1
C4A-positive	1	TRUE	0.00243	10	1154	5	0.004	0.5	GO:0001821	BP	1	histamine secretion	1	BTK,SNAP23,VAMP8,ADA,LYN
C4A-positive	1	TRUE	0.0154	82	697	10	0.014	0.122	GO:0032368	BP	1	regulation of lipid transport	1	TSPO,PLTP,LIPG,SPP1,APOE,AGT,SYK,ANXA2,APOC2,ITGB3
C4A-positive	1	TRUE	0.0151	34	697	6	0.009	0.176	GO:0032371	BP	1	regulation of sterol transport	2	TSPO,PLTP,LIPG,APOE,ANXA2,APOC2
C4A-positive	1	TRUE	0.0257	18	697	4	0.006	0.222	GO:0032373	BP	1	positive regulation of sterol transport	3	PLTP,LIPG,APOE,ANXA2
C4A-positive	1	TRUE	0.0151	34	697	6	0.009	0.176	GO:0032374	BP	1	regulation of cholesterol transport	3	TSPO,PLTP,LIPG,APOE,ANXA2,APOC2
C4A-positive	1	TRUE	0.0257	18	697	4	0.006	0.222	GO:0032376	BP	1	positive regulation of cholesterol transport	4	PLTP,LIPG,APOE,ANXA2
C4A-positive	1	TRUE	0.000123	34	1577	13	0.008	0.382	GO:0014009	BP	1	glial cell proliferation	1	UFL1,SOX10,TSPO,PTN,HES1,CLU,GFAP,IL33,CERS2,NOTCH1,LGI4,IDH2,LYN
C4A-positive	1	TRUE	0.000438	24	1577	10	0.006	0.417	GO:0060251	BP	1	regulation of glial cell proliferation	2	UFL1,SOX10,TSPO,PTN,HES1,GFAP,CERS2,NOTCH1,IDH2,LYN
C4A-positive	1	TRUE	0.00735	11	88	2	0.023	0.182	GO:0060252	BP	1	positive regulation of glial cell proliferation	2	GFAP,LYN
C4A-positive	1	TRUE	0.000759	13	1577	7	0.004	0.538	GO:0060253	BP	1	negative regulation of glial cell proliferation	2	SOX10,TSPO,PTN,HES1,CERS2,NOTCH1,IDH2
C4A-positive	1	TRUE	1.11e-14	418	1237	86	0.07	0.206	GO:0002521	BP	1	leukocyte differentiation	1	TMEM176A,CD4,BTK,TYROBP,LTF,CD74,CASP8,SBNO2,SPI1,CBFB,GLI2,IL4R,PTPRC,TREM2,MFNG,PATZ1,NFATC2,ATP11C,LYL1,TGFB1,LFNG,TMEM176B,LTBR,PTPN6,BCL6,CD86,LOXL3,SASH3,NCKAP1L,PREX1,RIPK3,LILRB2,PTPN22,NOTCH2,DOCK2,IL10,LRRC8A,MYC,RIPK1,TLR2,ERBB2,VAV1,ITPKB,ITGB1,IL18,ZFP36L2,MERTK,CMTM7,CD109,MMP14,CD1D,FCER1G,C1QC,RUNX1,GAB3,TAL1,FZD5,TGFBR2,IFI16,CCR1,TLR3,SYK,B2M,AXL,BATF2,RHOH,STAT3,INPP5D,LGALS9,PTPN2,HCLS1,CSF1R,ANXA2,CSF1,IRF7,ZFP36L1,IKZF1,LILRB4,ADA,SPN,PLCG2,PNP,CR1,HLA-DOA,NFAM1,LYN
C4A-positive	1	TRUE	0.000324	30	496	7	0.014	0.233	GO:1903131	BP	1	mononuclear cell differentiation	2	CD4,CD74,MYC,IFI16,CSF1,IRF7,ZFP36L1
C4A-positive	1	TRUE	6.82e-07	34	598	11	0.018	0.324	GO:0097028	BP	1	dendritic cell differentiation	2	TMEM176A,SPI1,TGFB1,TMEM176B,LTBR,LILRB2,TGFBR2,AXL,BATF2,LGALS9,LYN
C4A-positive	1	TRUE	1.07e-07	169	764	29	0.038	0.172	GO:0002573	BP	1	myeloid leukocyte differentiation	2	CD4,TYROBP,CD74,CASP8,SBNO2,SPI1,TREM2,TGFB1,LTBR,NOTCH2,MYC,TLR2,CD109,FCER1G,C1QC,RUNX1,GAB3,TGFBR2,IFI16,CCR1,TLR3,BATF2,HCLS1,ANXA2,CSF1,IRF7,ZFP36L1,LILRB4,LYN
C4A-positive	1	TRUE	0.000183	32	418	7	0.017	0.219	GO:0030225	BP	1	macrophage differentiation	3	CASP8,SPI1,TLR2,C1QC,GAB3,HCLS1,CSF1
C4A-positive	1	TRUE	0.00171	81	1406	18	0.013	0.222	GO:0030316	BP	1	osteoclast differentiation	3	TYROBP,LTF,SBNO2,TREM2,TGFB1,NOTCH2,CD109,FCER1G,CCR1,TLR3,INPP5D,CEBPB,CSF1R,ANXA2,TOB2,CSF1,LILRB4,EFNA4
C4A-positive	1	TRUE	0.0304	14	979	4	0.004	0.286	GO:0036035	BP	1	osteoclast development	4	TYROBP,LTF,NOTCH2,ANXA2
C4A-positive	1	TRUE	0.00444	29	230	4	0.017	0.138	GO:0030851	BP	1	granulocyte differentiation	3	SPI1,C1QC,RUNX1,HCLS1
C4A-positive	1	TRUE	0.000324	30	496	7	0.014	0.233	GO:0030224	BP	1	monocyte differentiation	3	CD4,CD74,MYC,IFI16,CSF1,IRF7,ZFP36L1
C4A-positive	1	TRUE	0.00094	14	598	5	0.008	0.357	GO:0043011	BP	1	myeloid dendritic cell differentiation	3	SPI1,TGFB1,LTBR,TGFBR2,BATF2
C4A-positive	1	TRUE	2.11e-11	282	1237	61	0.049	0.216	GO:0030098	BP	1	lymphocyte differentiation	2	CD4,BTK,CD74,SPI1,CBFB,GLI2,IL4R,PTPRC,MFNG,PATZ1,NFATC2,ATP11C,LYL1,TGFB1,LFNG,PTPN6,BCL6,CD86,LOXL3,SASH3,NCKAP1L,PREX1,RIPK3,LILRB2,PTPN22,NOTCH2,DOCK2,IL10,LRRC8A,ERBB2,VAV1,ITPKB,ITGB1,IL18,ZFP36L2,MERTK,CMTM7,MMP14,CD1D,FCER1G,RUNX1,FZD5,TGFBR2,SYK,B2M,AXL,RHOH,STAT3,INPP5D,LGALS9,PTPN2,ZFP36L1,IKZF1,LILRB4,ADA,SPN,PLCG2,PNP,CR1,HLA-DOA,NFAM1
C4A-positive	1	TRUE	1.53e-08	195	1228	43	0.035	0.221	GO:0030217	BP	1	T cell differentiation	3	CD4,CD74,CBFB,GLI2,IL4R,PTPRC,PATZ1,NFATC2,TGFB1,LFNG,BCL6,CD86,LOXL3,SASH3,NCKAP1L,PREX1,RIPK3,LILRB2,PTPN22,DOCK2,ERBB2,VAV1,ITPKB,IL18,ZFP36L2,CD1D,FCER1G,RUNX1,FZD5,TGFBR2,SYK,B2M,RHOH,STAT3,LGALS9,PTPN2,ZFP36L1,LILRB4,ADA,SPN,PNP,CR1,HLA-DOA
C4A-positive	1	TRUE	8.6e-06	21	596	8	0.013	0.381	GO:0045066	BP	1	regulatory T cell differentiation	4	NFATC2,TGFB1,BCL6,LILRB2,RUNX1,LGALS9,LILRB4,CR1
C4A-positive	1	TRUE	0.00417	62	1201	13	0.011	0.21	GO:0033077	BP	1	T cell differentiation in thymus	4	CD74,GLI2,PTPRC,RIPK3,DOCK2,ERBB2,ITPKB,ZFP36L2,FZD5,B2M,PTPN2,ZFP36L1,ADA
C4A-positive	1	TRUE	5.74e-05	38	403	8	0.02	0.211	GO:0045058	BP	1	T cell selection	4	CD4,CD74,PTPRC,LOXL3,DOCK2,ITPKB,SYK,STAT3
C4A-positive	1	TRUE	0.00905	11	376	3	0.008	0.273	GO:0043383	BP	1	negative T cell selection	5	CD74,PTPRC,DOCK2
C4A-positive	1	TRUE	0.000274	26	376	6	0.016	0.231	GO:0043368	BP	1	positive T cell selection	5	CD74,PTPRC,LOXL3,DOCK2,ITPKB,STAT3
C4A-positive	1	TRUE	0.0036	17	376	4	0.011	0.235	GO:0045061	BP	1	thymic T cell selection	5	CD74,PTPRC,DOCK2,ITPKB
C4A-positive	1	TRUE	0.000517	10	376	4	0.011	0.4	GO:0045059	BP	1	positive thymic T cell selection	6	CD74,PTPRC,DOCK2,ITPKB
C4A-positive	1	TRUE	0.00713	10	376	3	0.008	0.3	GO:0045060	BP	1	negative thymic T cell selection	6	CD74,PTPRC,DOCK2
C4A-positive	1	TRUE	0.000145	82	1589	22	0.014	0.268	GO:0046632	BP	1	alpha-beta T cell differentiation	4	CBFB,IL4R,BMX,JAK3,BCL6,CD86,LOXL3,IL18R1,SASH3,NCKAP1L,IRF1,ITPKB,IL18,RUNX1,TGFBR2,SYK,ATP7A,STAT3,LGALS9,ADA,SPN,PNP
C4A-positive	1	TRUE	0.0298	11	212	2	0.009	0.182	GO:0043374	BP	1	CD8-positive, alpha-beta T cell differentiation	5	NCKAP1L,RUNX1
C4A-positive	1	TRUE	0.00143	58	433	8	0.018	0.138	GO:0043367	BP	1	CD4-positive, alpha-beta T cell differentiation	5	IL4R,BCL6,LOXL3,SASH3,NCKAP1L,RUNX1,STAT3,LGALS9
C4A-positive	1	TRUE	0.0106	50	1735	13	0.007	0.26	GO:0002292	BP	1	T cell differentiation involved in immune response	4	IL4R,JAK3,BCL6,CD86,LOXL3,IL18R1,IL18,FCER1G,ZC3H12A,ATP7A,STAT3,LGALS9,SPN
C4A-positive	1	TRUE	0.0138	46	1735	12	0.007	0.261	GO:0002293	BP	1	alpha-beta T cell differentiation involved in immune response	5	IL4R,JAK3,BCL6,CD86,LOXL3,IL18R1,IL18,ZC3H12A,ATP7A,STAT3,LGALS9,SPN
C4A-positive	1	TRUE	0.0138	46	1735	12	0.007	0.261	GO:0002294	BP	1	CD4-positive, alpha-beta T cell differentiation involved in immune response	6	IL4R,JAK3,BCL6,CD86,LOXL3,IL18R1,IL18,ZC3H12A,ATP7A,STAT3,LGALS9,SPN
C4A-positive	1	TRUE	0.0279	45	1735	11	0.006	0.244	GO:0042093	BP	1	T-helper cell differentiation	7	IL4R,JAK3,BCL6,CD86,LOXL3,IL18R1,IL18,ZC3H12A,ATP7A,STAT3,SPN
C4A-positive	1	TRUE	0.0445	13	1228	4	0.003	0.308	GO:0045064	BP	1	T-helper 2 cell differentiation	8	IL4R,BCL6,CD86,IL18
C4A-positive	1	TRUE	0.0266	11	1228	4	0.003	0.364	GO:0045628	BP	1	regulation of T-helper 2 cell differentiation	9	IL4R,BCL6,CD86,IL18
C4A-positive	1	TRUE	6.25e-05	104	1237	23	0.019	0.221	GO:0030183	BP	1	B cell differentiation	3	BTK,PTPRC,MFNG,ATP11C,LYL1,LFNG,PTPN6,BCL6,NCKAP1L,NOTCH2,IL10,LRRC8A,ITGB1,ZFP36L2,CMTM7,MMP14,SYK,INPP5D,PTPN2,ZFP36L1,ADA,PLCG2,NFAM1
C4A-positive	1	TRUE	0.0028	20	828	6	0.007	0.3	GO:0002335	BP	1	mature B cell differentiation	4	MFNG,LFNG,NOTCH2,CMTM7,ADA,PLCG2
C4A-positive	1	TRUE	0.00411	16	753	5	0.007	0.312	GO:0002313	BP	1	mature B cell differentiation involved in immune response	5	MFNG,LFNG,NOTCH2,ADA,PLCG2
C4A-positive	1	TRUE	7.84e-05	11	811	6	0.007	0.545	GO:0032494	BP	1	response to peptidoglycan	1	IRAK3,TREM2,NOD2,MYD88,RELA,C5AR1
C4A-positive	1	TRUE	0.0187	10	1208	4	0.003	0.4	GO:0070254	BP	1	mucus secretion	1	CYBA,VAMP8,P2RY2,ADA
C4A-positive	1	TRUE	1.26e-10	261	1735	69	0.04	0.264	GO:1901342	BP	1	regulation of vasculature development	1	CFLAR,STAB1,HGF,HDAC7,SP100,ROCK1,ANGPT2,TGFB2,HMOX1,HIF1A,CD40,NFATC2,BMP7,FLT1,CTSH,ITGB8,PTN,HSPB1,ENG,NR2E1,SPARC,HYAL1,NFE2L2,F3,TNFAIP3,IL1B,C3,NFATC1,CHI3L1,APLNR,COL4A2,AGT,IL10,EMILIN1,FGF2,ACVRL1,PML,ERBB2,HSPG2,RHOB,SFRP2,NOTCH1,ADM,ITGB1,RUNX1,HK2,ITGB2,ITGA5,TGFBR2,ADAMTS9,ZC3H12A,TLR3,NOS3,CYBB,ANGPTL4,CX3CR1,STAT3,EFNA1,CXCL10,SMAD1,C3AR1,MMRN2,GPR4,CIB1,SP1,THBS2,C5AR1,EMP2,AQP1
C4A-positive	1	TRUE	0.00662	96	1708	21	0.012	0.219	GO:1901343	BP	1	negative regulation of vasculature development	2	STAB1,ROCK1,ANGPT2,TGFB2,NFATC2,BMP7,PTN,SPARC,NFATC1,COL4A2,AGT,EMILIN1,PML,HSPG2,NOTCH1,ADAMTS9,CX3CR1,CXCL10,MMRN2,GPR4,THBS2
C4A-positive	1	TRUE	0.0143	86	1393	16	0.011	0.186	GO:2000181	BP	1	negative regulation of blood vessel morphogenesis	3	STAB1,ROCK1,ANGPT2,TGFB2,PTN,SPARC,COL4A2,AGT,EMILIN1,PML,HSPG2,NOTCH1,ADAMTS9,CXCL10,MMRN2,GPR4
C4A-positive	1	TRUE	5.11e-09	154	1735	46	0.027	0.299	GO:1904018	BP	1	positive regulation of vasculature development	2	CFLAR,HGF,HDAC7,ANGPT2,HMOX1,HIF1A,CD40,FLT1,CTSH,ITGB8,HSPB1,ENG,NR2E1,HYAL1,NFE2L2,F3,IL1B,C3,CHI3L1,APLNR,IL10,FGF2,ACVRL1,RHOB,SFRP2,NOTCH1,ADM,ITGB1,RUNX1,HK2,ITGB2,ITGA5,TGFBR2,ZC3H12A,TLR3,NOS3,CYBB,ANGPTL4,CX3CR1,STAT3,SMAD1,C3AR1,CIB1,SP1,C5AR1,AQP1
C4A-positive	1	TRUE	6.31e-11	235	1735	65	0.037	0.277	GO:0045765	BP	1	regulation of angiogenesis	2	STAB1,HGF,HDAC7,SP100,ROCK1,ANGPT2,TGFB2,HMOX1,HIF1A,CD40,FLT1,CTSH,ITGB8,PTN,HSPB1,ENG,NR2E1,SPARC,HYAL1,NFE2L2,F3,TNFAIP3,IL1B,C3,CHI3L1,APLNR,COL4A2,AGT,IL10,EMILIN1,FGF2,ACVRL1,PML,ERBB2,HSPG2,RHOB,SFRP2,NOTCH1,ADM,ITGB1,RUNX1,HK2,ITGB2,ITGA5,TGFBR2,ADAMTS9,ZC3H12A,TLR3,NOS3,CYBB,ANGPTL4,CX3CR1,STAT3,EFNA1,CXCL10,SMAD1,C3AR1,MMRN2,GPR4,CIB1,SP1,THBS2,C5AR1,EMP2,AQP1
C4A-positive	1	TRUE	0.0347	59	1539	12	0.008	0.203	GO:1903670	BP	1	regulation of sprouting angiogenesis	3	HDAC7,HMOX1,NR2E1,APLNR,IL10,FGF2,NOTCH1,ITGA5,ADAMTS9,SMAD1,MMRN2,CIB1
C4A-positive	1	TRUE	0.0129	10	5	1	0.2	0.1	GO:1903587	BP	1	regulation of blood vessel endothelial cell proliferation involved in sprouting angiogenesis	4	APLNR
C4A-positive	1	TRUE	1.06e-09	137	1735	44	0.025	0.321	GO:0045766	BP	1	positive regulation of angiogenesis	3	HGF,HDAC7,ANGPT2,HMOX1,HIF1A,CD40,FLT1,CTSH,ITGB8,HSPB1,ENG,NR2E1,HYAL1,NFE2L2,F3,IL1B,C3,CHI3L1,APLNR,IL10,FGF2,ACVRL1,RHOB,SFRP2,ADM,ITGB1,RUNX1,HK2,ITGB2,ITGA5,TGFBR2,ZC3H12A,TLR3,NOS3,CYBB,ANGPTL4,CX3CR1,STAT3,SMAD1,C3AR1,CIB1,SP1,C5AR1,AQP1
C4A-positive	1	TRUE	0.0329	33	5	1	0.2	0.03	GO:1903672	BP	1	positive regulation of sprouting angiogenesis	4	APLNR
C4A-positive	1	TRUE	0.013	85	1393	16	0.011	0.188	GO:0016525	BP	1	negative regulation of angiogenesis	3	STAB1,ROCK1,ANGPT2,TGFB2,PTN,SPARC,COL4A2,AGT,EMILIN1,PML,HSPG2,NOTCH1,ADAMTS9,CXCL10,MMRN2,GPR4
C4A-positive	1	TRUE	0.00313	57	1268	13	0.01	0.228	GO:0031670	BP	1	cellular response to nutrient	1	FYN,TNC,CYBA,HMOX1,PHEX,PTN,PIM1,CYBB,FOLR2,P2RY1,P2RY2,KANK2,RYR3
C4A-positive	1	TRUE	0.0298	26	1123	6	0.005	0.231	GO:0071295	BP	1	cellular response to vitamin	2	TNC,PHEX,PTN,PIM1,FOLR2,KANK2
C4A-positive	1	TRUE	0.0254	18	1123	5	0.004	0.278	GO:0071305	BP	1	cellular response to vitamin D	3	TNC,PHEX,PTN,PIM1,KANK2
C4A-positive	1	TRUE	0.00779	137	1709	27	0.016	0.197	GO:0071456	BP	1	cellular response to hypoxia	1	CFLAR,ICAM1,HMOX1,HIF1A,BMP7,NDRG1,PTN,EPAS1,NFE2L2,EGLN3,HILPDA,MYC,TMBIM6,TP53,LIMD1,KCNMB1,NOTCH1,BACH1,STC1,S100B,LMNA,CYBB,ATP7A,VASN,ZFP36L1,MDM4,AQP1
C4A-positive	1	TRUE	0.0451	62	1526	12	0.008	0.194	GO:0072028	BP	1	nephron morphogenesis	1	BMP7,SALL1,TGFB1,HES1,SOX9,SMO,AGT,MYC,FGF2,DCHS1,FAT4,LGR4
C4A-positive	1	TRUE	0.0402	60	1359	11	0.008	0.183	GO:0072088	BP	1	nephron epithelium morphogenesis	2	SALL1,TGFB1,HES1,SOX9,SMO,AGT,MYC,FGF2,DCHS1,FAT4,LGR4
C4A-positive	1	TRUE	0.0365	59	1359	11	0.008	0.186	GO:0072078	BP	1	nephron tubule morphogenesis	3	SALL1,TGFB1,HES1,SOX9,SMO,AGT,MYC,FGF2,DCHS1,FAT4,LGR4
C4A-positive	1	TRUE	0.0214	54	1359	11	0.008	0.204	GO:0072171	BP	1	mesonephric tubule morphogenesis	4	SALL1,TGFB1,HES1,SOX9,SMO,AGT,MYC,FGF2,DCHS1,FAT4,LGR4
C4A-positive	1	TRUE	0.0191	53	1359	11	0.008	0.208	GO:0060675	BP	1	ureteric bud morphogenesis	5	SALL1,TGFB1,HES1,SOX9,SMO,AGT,MYC,FGF2,DCHS1,FAT4,LGR4
C4A-positive	1	TRUE	0.0281	49	1359	10	0.007	0.204	GO:0001658	BP	1	branching involved in ureteric bud morphogenesis	6	SALL1,TGFB1,SOX9,SMO,AGT,MYC,FGF2,DCHS1,FAT4,LGR4
C4A-positive	1	TRUE	0.0139	17	596	4	0.007	0.235	GO:0090189	BP	1	regulation of branching involved in ureteric bud morphogenesis	7	TGFB1,SOX9,AGT,LGR4
C4A-positive	1	TRUE	0.0318	14	996	4	0.004	0.286	GO:0097094	BP	1	craniofacial suture morphogenesis	1	TGFB1,TGFB3,MSX2,MMP14
C4A-positive	1	TRUE	9.67e-06	65	1713	22	0.013	0.338	GO:0060411	BP	1	cardiac septum morphogenesis	1	FGFR2,TGFBR3,TGFB2,BMP7,JAG1,TGFBR1,ENG,BMPR1A,HES1,MSX2,FGFRL1,SMO,NOTCH2,SMAD6,NOTCH1,DHRS3,VANGL2,TGFBR2,HEYL,NOS3,CHD7,FZD2
C4A-positive	1	TRUE	0.00801	23	1264	7	0.006	0.304	GO:0003148	BP	1	outflow tract septum morphogenesis	2	FGFR2,TGFB2,ENG,BMPR1A,MSX2,SMAD6,TGFBR2
C4A-positive	1	TRUE	0.00233	40	1570	12	0.008	0.3	GO:0060412	BP	1	ventricular septum morphogenesis	2	FGFR2,TGFBR3,TGFB2,TGFBR1,HES1,FGFRL1,NOTCH1,VANGL2,TGFBR2,HEYL,NOS3,FZD2
C4A-positive	1	TRUE	0.0265	18	361	3	0.008	0.167	GO:0042772	BP	1	DNA damage response, signal transduction resulting in transcription	1	SP100,TP53,MUC1
C4A-positive	1	TRUE	0.031	32	1201	7	0.006	0.219	GO:0021983	BP	1	pituitary gland development	1	PAX6,GLI2,SALL1,BMPR1A,HES1,TBX19,SOX2
C4A-positive	1	TRUE	1.54e-09	131	1406	38	0.027	0.29	GO:0002695	BP	1	negative regulation of leukocyte activation	1	BTK,HFE,CD74,CD84,CBFB,IL4R,HMOX1,TGFB1,JAK3,PTPN6,BCL6,LOXL3,TNFAIP3,SDC4,BTN2A2,LILRB2,LGALS3,PTPN22,HAVCR2,IL10,LRRC32,ERBB2,MERTK,SAMSN1,RUNX1,TNFAIP8L2,MNDA,AXL,CD300A,INPP5D,LGALS9,CEBPB,PTPN2,HLA-DRB1,SPN,LST1,LYN,MILR1
C4A-positive	1	TRUE	6.64e-10	111	1735	39	0.022	0.351	GO:0051250	BP	1	negative regulation of lymphocyte activation	2	BTK,HFE,CD74,CBFB,PAG1,IL4R,TGFB1,JAK3,PTPN6,BCL6,LOXL3,TNFAIP3,SDC4,BTN2A2,IRF1,TWSG1,LILRB2,LGALS3,PTPN22,HAVCR2,IL10,LRRC32,ERBB2,MERTK,SAMSN1,RUNX1,TNFAIP8L2,MNDA,ZC3H12A,AXL,CD300A,INPP5D,LGALS9,CEBPB,PTPN2,HLA-DRB1,SPN,LST1,LYN
C4A-positive	1	TRUE	0.00054	30	546	7	0.013	0.233	GO:0050869	BP	1	negative regulation of B cell activation	3	BTK,BCL6,TNFAIP3,SAMSN1,MNDA,CD300A,LYN
C4A-positive	1	TRUE	3.15e-06	56	1406	19	0.014	0.339	GO:0050672	BP	1	negative regulation of lymphocyte proliferation	3	BTK,TGFB1,PTPN6,SDC4,BTN2A2,LILRB2,HAVCR2,IL10,LRRC32,ERBB2,MNDA,CD300A,INPP5D,LGALS9,CEBPB,HLA-DRB1,SPN,LST1,LYN
C4A-positive	1	TRUE	0.00365	15	1237	6	0.005	0.4	GO:0030889	BP	1	negative regulation of B cell proliferation	4	BTK,IL10,MNDA,CD300A,INPP5D,LYN
C4A-positive	1	TRUE	4.26e-08	83	1735	30	0.017	0.361	GO:0050868	BP	1	negative regulation of T cell activation	3	HFE,CD74,CBFB,PAG1,IL4R,TGFB1,JAK3,PTPN6,BCL6,LOXL3,SDC4,BTN2A2,IRF1,TWSG1,LILRB2,LGALS3,PTPN22,HAVCR2,IL10,LRRC32,ERBB2,RUNX1,TNFAIP8L2,ZC3H12A,CD300A,LGALS9,CEBPB,PTPN2,HLA-DRB1,SPN
C4A-positive	1	TRUE	0.000964	29	433	6	0.014	0.207	GO:0046636	BP	1	negative regulation of alpha-beta T cell activation	4	IL4R,BCL6,LOXL3,RUNX1,CD300A,LGALS9
C4A-positive	1	TRUE	0.00138	21	1735	9	0.005	0.429	GO:2000515	BP	1	negative regulation of CD4-positive, alpha-beta T cell activation	5	CBFB,IL4R,JAK3,BCL6,LOXL3,TWSG1,RUNX1,ZC3H12A,LGALS9
C4A-positive	1	TRUE	0.000679	44	1406	13	0.009	0.295	GO:0042130	BP	1	negative regulation of T cell proliferation	4	TGFB1,PTPN6,SDC4,BTN2A2,LILRB2,HAVCR2,IL10,LRRC32,ERBB2,LGALS9,CEBPB,HLA-DRB1,SPN
C4A-positive	1	TRUE	0.00247	12	921	5	0.005	0.417	GO:0033004	BP	1	negative regulation of mast cell activation	2	CD84,HMOX1,CD300A,LGALS9,MILR1
C4A-positive	1	TRUE	0.0122	50	1341	11	0.008	0.22	GO:0007405	BP	1	neuroblast proliferation	1	PAX6,TEAD3,FGFR2,HIF1A,TGFB1,DOCK7,SMO,NOTCH1,DISC1,ID4,PLXNB2
C4A-positive	1	TRUE	0.0431	25	1708	7	0.004	0.28	GO:1902692	BP	1	regulation of neuroblast proliferation	2	PAX6,HIF1A,TGFB1,SMO,NOTCH1,DISC1,CX3CR1
C4A-positive	1	TRUE	0.0464	61	666	7	0.011	0.115	GO:0032387	BP	1	negative regulation of intracellular transport	1	CD84,SP100,HMOX1,BAG3,ANGPT1,CD300A,LGALS9
C4A-positive	1	TRUE	1.44e-10	204	827	39	0.047	0.191	GO:0060326	BP	1	cell chemotaxis	1	CD74,SLC8B1,TGFB2,HSD3B7,CCL2,PADI2,CSF3R,NCKAP1L,PREX1,RAC2,LGALS3,SWAP70,EDNRB,FGF2,RAB13,S100A8,FCER1G,ITGB2,IL6R,CCR5,CXCL16,S100A9,S100A12,CCR1,SYK,LGALS9,CXCL10,S1PR1,FPR2,FPR1,C3AR1,ANO6,IL17RA,TMEM102,CSF1,C5AR1,AIF1,GPSM3,LYN
C4A-positive	1	TRUE	1.25e-12	151	827	36	0.044	0.238	GO:0030595	BP	1	leukocyte chemotaxis	2	CD74,SLC8B1,TGFB2,HSD3B7,CCL2,PADI2,CSF3R,NCKAP1L,PREX1,RAC2,LGALS3,SWAP70,EDNRB,S100A8,FCER1G,ITGB2,IL6R,CCR5,CXCL16,S100A9,S100A12,CCR1,SYK,LGALS9,CXCL10,S1PR1,FPR2,C3AR1,ANO6,IL17RA,TMEM102,CSF1,C5AR1,AIF1,GPSM3,LYN
C4A-positive	1	TRUE	0.0154	19	547	4	0.007	0.211	GO:0002407	BP	1	dendritic cell chemotaxis	3	CCR5,CCR1,LGALS9,ANO6
C4A-positive	1	TRUE	0.00535	32	797	7	0.009	0.219	GO:0048247	BP	1	lymphocyte chemotaxis	3	SLC8B1,HSD3B7,CCL2,PADI2,CXCL16,CXCL10,TMEM102
C4A-positive	1	TRUE	0.0257	15	430	3	0.007	0.2	GO:0010818	BP	1	T cell chemotaxis	4	CXCL16,CXCL10,TMEM102
C4A-positive	1	TRUE	0.000118	38	601	9	0.015	0.237	GO:0002548	BP	1	monocyte chemotaxis	3	LGALS3,IL6R,S100A12,CCR1,CXCL10,FPR2,ANO6,AIF1,LYN
C4A-positive	1	TRUE	0.00813	26	797	6	0.008	0.231	GO:0048246	BP	1	macrophage chemotaxis	3	CCL2,LGALS3,EDNRB,C3AR1,CSF1,C5AR1
C4A-positive	1	TRUE	5.51e-07	74	614	16	0.026	0.216	GO:0071621	BP	1	granulocyte chemotaxis	3	CD74,TGFB2,CSF3R,NCKAP1L,PREX1,RAC2,LGALS3,S100A8,FCER1G,ITGB2,S100A9,S100A12,SYK,IL17RA,CSF1,C5AR1
C4A-positive	1	TRUE	7.73e-07	60	797	16	0.02	0.267	GO:0030593	BP	1	neutrophil chemotaxis	4	CD74,TGFB2,CCL2,CSF3R,NCKAP1L,PREX1,RAC2,LGALS3,S100A8,FCER1G,ITGB2,S100A9,S100A12,SYK,C3AR1,C5AR1
C4A-positive	1	TRUE	1.1e-15	249	1306	66	0.051	0.265	GO:0002696	BP	1	positive regulation of leukocyte activation	1	FGR,CD38,CD4,BTK,FYN,CD74,CBFB,GLI2,UNG,IL4R,PTPRC,FLT3LG,CD40,NFATC2,ATP11C,PYCARD,RASAL3,EBI3,TGFB1,DOCK8,MAP3K8,CCL2,CD81,PTPN6,BCL6,CD86,HES1,VAMP8,SASH3,NCKAP1L,IL1B,LILRB2,PTPN22,IL6ST,HAVCR2,IL10,IL33,VAV1,ITPKB,IL18,MMP14,CD1D,FCER1G,RUNX1,ITGB2,TNFSF13,TGFBR2,SYK,NOD2,AXL,TNIP2,INPP5D,LGALS9,ITGAM,ADORA2B,MYD88,YES1,PAK2,LILRB4,ADA,PNP,AIF1,CD177,HLA-DPA1,HLA-DMB,LYN
C4A-positive	1	TRUE	3.96e-13	220	1306	57	0.044	0.259	GO:0051251	BP	1	positive regulation of lymphocyte activation	2	CD38,CD4,BTK,FYN,CD74,CBFB,GLI2,UNG,IL4R,PTPRC,FLT3LG,CD40,NFATC2,ATP11C,PYCARD,RASAL3,EBI3,TGFB1,DOCK8,MAP3K8,CCL2,CD81,PTPN6,BCL6,CD86,HES1,SASH3,NCKAP1L,IL1B,LILRB2,PTPN22,IL6ST,HAVCR2,VAV1,ITPKB,IL18,MMP14,CD1D,RUNX1,TNFSF13,TGFBR2,SYK,NOD2,AXL,TNIP2,INPP5D,LGALS9,MYD88,YES1,PAK2,LILRB4,ADA,PNP,AIF1,HLA-DPA1,HLA-DMB,LYN
C4A-positive	1	TRUE	2.32e-08	66	721	18	0.025	0.273	GO:0050871	BP	1	positive regulation of B cell activation	3	CD38,BTK,CD74,UNG,PTPRC,NFATC2,ATP11C,TGFB1,CD81,BCL6,SASH3,NCKAP1L,MMP14,TNFSF13,SYK,NOD2,TNIP2,ADA
C4A-positive	1	TRUE	1.73e-08	108	1306	31	0.024	0.287	GO:0050671	BP	1	positive regulation of lymphocyte proliferation	3	CD38,CD4,CD74,PTPRC,FLT3LG,CD40,NFATC2,PYCARD,RASAL3,EBI3,CD81,BCL6,HES1,SASH3,NCKAP1L,IL1B,LILRB2,PTPN22,IL6ST,HAVCR2,IL18,CD1D,TGFBR2,SYK,LGALS9,MYD88,ADA,PNP,AIF1,HLA-DPA1,HLA-DMB
C4A-positive	1	TRUE	7.75e-05	35	463	8	0.017	0.229	GO:0030890	BP	1	positive regulation of B cell proliferation	4	CD38,CD74,PTPRC,NFATC2,CD81,BCL6,SASH3,NCKAP1L
C4A-positive	1	TRUE	1.82e-10	161	1305	43	0.033	0.267	GO:0050870	BP	1	positive regulation of T cell activation	3	CD4,FYN,CD74,CBFB,GLI2,IL4R,PTPRC,PYCARD,RASAL3,EBI3,TGFB1,DOCK8,MAP3K8,CCL2,PTPN6,BCL6,CD86,HES1,SASH3,NCKAP1L,IL1B,LILRB2,PTPN22,IL6ST,HAVCR2,VAV1,ITPKB,IL18,CD1D,RUNX1,TGFBR2,SYK,NOD2,LGALS9,YES1,PAK2,LILRB4,ADA,PNP,AIF1,HLA-DPA1,HLA-DMB,LYN
C4A-positive	1	TRUE	2.14e-06	50	1228	17	0.014	0.34	GO:0046635	BP	1	positive regulation of alpha-beta T cell activation	4	CBFB,IL4R,PTPRC,RASAL3,EBI3,CD86,SASH3,NCKAP1L,PTPN22,ITPKB,IL18,RUNX1,TGFBR2,SYK,LGALS9,ADA,PNP
C4A-positive	1	TRUE	0.00793	28	730	6	0.008	0.214	GO:2000516	BP	1	positive regulation of CD4-positive, alpha-beta T cell activation	5	IL4R,SASH3,NCKAP1L,IL18,TGFBR2,LGALS9
C4A-positive	1	TRUE	9.37e-07	73	1404	23	0.016	0.315	GO:0042102	BP	1	positive regulation of T cell proliferation	4	CD4,PTPRC,PYCARD,RASAL3,EBI3,JAK3,HES1,SASH3,NCKAP1L,IL1B,LILRB2,PTPN22,IL6ST,HAVCR2,IL18,CD1D,TGFBR2,SYK,LGALS9,PNP,AIF1,HLA-DPA1,HLA-DMB
C4A-positive	1	TRUE	1.05e-05	14	1034	8	0.008	0.571	GO:0046641	BP	1	positive regulation of alpha-beta T cell proliferation	5	PTPRC,RASAL3,EBI3,PTPN22,IL18,TGFBR2,SYK,LGALS9
C4A-positive	1	TRUE	0.00108	19	1442	8	0.006	0.421	GO:0043032	BP	1	positive regulation of macrophage activation	2	IL4R,IL1RL1,HAVCR2,IL10,IL33,ITGB2,TNIP2,ITGAM
C4A-positive	1	TRUE	0.000959	14	994	6	0.006	0.429	GO:0033005	BP	1	positive regulation of mast cell activation	2	FGR,IL4R,VAMP8,FCER1G,SYK,ADORA2B
C4A-positive	1	TRUE	0.00038	12	994	6	0.006	0.5	GO:0033008	BP	1	positive regulation of mast cell activation involved in immune response	3	FGR,IL4R,VAMP8,FCER1G,SYK,ADORA2B
C4A-positive	1	TRUE	0.00432	125	1230	21	0.017	0.168	GO:0008277	BP	1	regulation of G-protein coupled receptor protein signaling pathway	1	ACPP,ROCK1,TULP3,DNM2,RGS1,CAV2,GNAI2,PLEK,C3,APLNR,PLCE1,RGS3,RGS16,DYNLT1,RGS20,RGS18,ADRB2,APLN,RASGRP4,FZD2,ADA
C4A-positive	1	TRUE	0.0414	44	5	1	0.2	0.023	GO:0045744	BP	1	negative regulation of G-protein coupled receptor protein signaling pathway	2	APLNR
C4A-positive	1	TRUE	0.0107	17	255	3	0.012	0.176	GO:0002029	BP	1	desensitization of G-protein coupled receptor protein signaling pathway	3	APLNR,ADRB2,APLN
C4A-positive	1	TRUE	2.28e-25	384	1265	102	0.081	0.266	GO:0002764	BP	1	immune response-regulating signaling pathway	1	TSPAN6,FGR,CD38,CD4,BTK,FYN,LTF,WAS,BTN3A1,CYBA,TAB2,CASP8,CBFB,PTPRC,FCN1,LAT2,IRAK3,EZR,CD40,NFATC2,HCK,CTSH,FCGRT,NOD1,UNC93B1,PTPN6,MAPKAPK3,GBP1,TNFAIP3,ELF1,NCKAP1L,PLD2,SEC14L1,ARPC1B,LILRB2,NFATC1,LGALS3,TRIM5,CD180,PTPN22,HAVCR2,MYO1G,RIPK1,TLR2,DDX60,CMTM3,VAV1,FCGR2A,S100A8,FCGR1A,PIK3AP1,WASF2,COLEC12,FCER1G,RUNX1,ITGB2,MAPKAPK2,CTSS,S100A9,MNDA,TLR3,SYK,NOD2,CD300A,TNIP2,INPP5D,ITGAM,CD14,FPR2,FPR1,C3AR1,CLEC7A,KLHL6,MYD88,RELA,TLR10,TLR1,PTPN2,PAK2,MUC1,IRF7,LILRB4,PLSCR1,HLA-DRB1,TLR7,HLA-DQA1,ADA,C5AR1,PLCG2,IRAK4,FCGR1B,HLA-DRB5,CR1,FCGR3A,HLA-DRA,LGR4,HLA-DPA1,NFAM1,LILRA2,LYN,TRIL,CYFIP1
C4A-positive	1	TRUE	2.02e-14	258	1300	65	0.05	0.252	GO:0002768	BP	1	immune response-regulating cell surface receptor signaling pathway	2	FGR,CD38,CD4,BTK,FYN,WAS,BTN3A1,TAB2,CBFB,PTPRC,FCN1,LAT2,EZR,CD40,NFATC2,HCK,FCGRT,PTPN6,GBP1,ELF1,NCKAP1L,PLD2,ARPC1B,LILRB2,NFATC1,LGALS3,PTPN22,MYO1G,CMTM3,VAV1,FCGR2A,FCGR1A,WASF2,FCER1G,RUNX1,MNDA,SYK,CD300A,INPP5D,FPR2,FPR1,C3AR1,KLHL6,RELA,PTPN2,YES1,PAK2,MUC1,LILRB4,PLSCR1,HLA-DRB1,HLA-DQA1,ADA,C5AR1,PLCG2,FCGR1B,HLA-DRB5,CR1,FCGR3A,HLA-DRA,HLA-DPA1,NFAM1,LILRA2,LYN,CYFIP1
C4A-positive	1	TRUE	9.11e-07	70	422	13	0.031	0.186	GO:0002433	BP	1	immune response-regulating cell surface receptor signaling pathway involved in phagocytosis	3	HCK,NCKAP1L,PLD2,ARPC1B,MYO1G,FCGR2A,FCGR1A,WASF2,SYK,PLCG2,FCGR3A,LYN,CYFIP1
C4A-positive	1	TRUE	3.18e-07	118	463	18	0.039	0.153	GO:0038093	BP	1	Fc receptor signaling pathway	3	LAT2,NFATC2,HCK,FCGRT,NCKAP1L,PLD2,ARPC1B,MYO1G,FCGR2A,FCGR1A,WASF2,FCER1G,SYK,PLCG2,FCGR1B,FCGR3A,LYN,CYFIP1
C4A-positive	1	TRUE	0.00968	59	610	8	0.013	0.136	GO:0038095	BP	1	Fc-epsilon receptor signaling pathway	4	BTK,LAT2,NFATC2,FCER1G,SYK,RELA,PLCG2,LYN
C4A-positive	1	TRUE	3.45e-08	74	422	15	0.036	0.203	GO:0038094	BP	1	Fc-gamma receptor signaling pathway	4	HCK,FCGRT,NCKAP1L,PLD2,ARPC1B,MYO1G,FCGR2A,FCGR1A,WASF2,FCER1G,SYK,PLCG2,FCGR3A,LYN,CYFIP1
C4A-positive	1	TRUE	2.96e-24	361	1128	91	0.081	0.252	GO:0002757	BP	1	immune response-activating signal transduction	2	TSPAN6,FGR,CD38,CD4,BTK,FYN,LTF,WAS,BTN3A1,CYBA,TAB2,CASP8,CBFB,PTPRC,FCN1,LAT2,IRAK3,EZR,NFATC2,HCK,NOD1,UNC93B1,PTPN6,MAPKAPK3,GBP1,TNFAIP3,ELF1,NCKAP1L,PLD2,SEC14L1,ARPC1B,LGALS3,TRIM5,CD180,PTPN22,HAVCR2,MYO1G,RIPK1,TLR2,DDX60,CMTM3,VAV1,FCGR2A,S100A8,FCGR1A,PIK3AP1,WASF2,COLEC12,FCER1G,RUNX1,ITGB2,MAPKAPK2,CTSS,S100A9,MNDA,TLR3,SYK,NOD2,CD300A,TNIP2,INPP5D,ITGAM,CD14,FPR2,FPR1,C3AR1,CLEC7A,KLHL6,MYD88,RELA,TLR10,TLR1,PTPN2,MUC1,IRF7,LILRB4,PLSCR1,HLA-DRB1,TLR7,ADA,C5AR1,PLCG2,IRAK4,HLA-DRB5,CR1,FCGR3A,HLA-DRA,LGR4,LILRA2,LYN,CYFIP1
C4A-positive	1	TRUE	1.34e-13	235	1300	60	0.046	0.255	GO:0002429	BP	1	immune response-activating cell surface receptor signaling pathway	3	FGR,CD38,CD4,BTK,FYN,WAS,BTN3A1,TAB2,CBFB,PTPRC,FCN1,LAT2,EZR,NFATC2,HCK,PTPN6,GBP1,ELF1,NCKAP1L,PLD2,ARPC1B,LGALS3,PTPN22,MYO1G,CMTM3,VAV1,FCGR2A,FCGR1A,WASF2,FCER1G,RUNX1,MNDA,SYK,CD300A,INPP5D,FPR2,FPR1,C3AR1,KLHL6,RELA,PTPN2,YES1,PAK2,MUC1,LILRB4,PLSCR1,HLA-DRB1,HLA-DQA1,ADA,C5AR1,PLCG2,HLA-DRB5,CR1,FCGR3A,HLA-DRA,HLA-DPA1,NFAM1,LILRA2,LYN,CYFIP1
C4A-positive	1	TRUE	8.93e-10	141	1265	38	0.03	0.27	GO:0050851	BP	1	antigen receptor-mediated signaling pathway	4	CD38,CD4,BTK,FYN,WAS,BTN3A1,TAB2,CBFB,PTPRC,LAT2,EZR,NFATC2,PTPN6,GBP1,ELF1,NCKAP1L,LGALS3,PTPN22,CMTM3,RUNX1,MNDA,SYK,CD300A,INPP5D,KLHL6,RELA,PTPN2,PAK2,LILRB4,HLA-DRB1,HLA-DQA1,ADA,PLCG2,HLA-DRB5,HLA-DRA,HLA-DPA1,NFAM1,LYN
C4A-positive	1	TRUE	5.85e-07	47	1194	17	0.014	0.362	GO:0050854	BP	1	regulation of antigen receptor-mediated signaling pathway	5	CBFB,PTPRC,EZR,PTPN6,GBP1,ELF1,LGALS3,PTPN22,CMTM3,RUNX1,CD300A,RELA,PTPN2,LILRB4,ADA,NFAM1,LYN
C4A-positive	1	TRUE	6.24e-05	22	1034	9	0.009	0.409	GO:0050858	BP	1	negative regulation of antigen receptor-mediated signaling pathway	5	EZR,PTPN6,GBP1,ELF1,LGALS3,PTPN22,CD300A,PTPN2,LILRB4
C4A-positive	1	TRUE	1.32e-05	109	1602	29	0.018	0.266	GO:0050852	BP	1	T cell receptor signaling pathway	5	CD4,FYN,WAS,BTN3A1,TAB2,PAG1,PTPRC,EZR,IKBKB,PTPN6,GBP1,RAB7L1,ELF1,LGALS3,PTPN22,CD300A,INPP5D,RELA,PTPN2,PAK2,LILRB4,HLA-DRB1,HLA-DQA1,ADA,PLCG2,HLA-DRB5,HLA-DRA,HLA-DPB1,HLA-DPA1
C4A-positive	1	TRUE	8.05e-05	34	1034	11	0.011	0.324	GO:0050856	BP	1	regulation of T cell receptor signaling pathway	6	EZR,PTPN6,GBP1,ELF1,LGALS3,PTPN22,CD300A,RELA,PTPN2,LILRB4,ADA
C4A-positive	1	TRUE	9.37e-05	18	1034	8	0.008	0.444	GO:0050860	BP	1	negative regulation of T cell receptor signaling pathway	6	EZR,PTPN6,GBP1,ELF1,LGALS3,PTPN22,PTPN2,LILRB4
C4A-positive	1	TRUE	2.15e-10	40	572	15	0.026	0.375	GO:0050853	BP	1	B cell receptor signaling pathway	5	CD38,BTK,PTPRC,LAT2,NFATC2,PTPN6,NCKAP1L,CMTM3,RUNX1,MNDA,SYK,CD300A,KLHL6,PLCG2,LYN
C4A-positive	1	TRUE	1.35e-06	17	1194	10	0.008	0.588	GO:0050855	BP	1	regulation of B cell receptor signaling pathway	6	CBFB,PTPRC,PTPN6,ELF1,PTPN22,CMTM3,RUNX1,CD300A,NFAM1,LYN
C4A-positive	1	TRUE	0.00397	18	1448	7	0.005	0.389	GO:0050857	BP	1	positive regulation of antigen receptor-mediated signaling pathway	5	PTPRC,RAB7L1,CMTM3,RELA,ADA,NFAM1,LYN
C4A-positive	1	TRUE	4.93e-08	76	422	15	0.036	0.197	GO:0002431	BP	1	Fc receptor mediated stimulatory signaling pathway	4	HCK,NCKAP1L,PLD2,ARPC1B,MYO1G,FCGR2A,FCGR1A,WASF2,FCER1G,SYK,PLSCR1,PLCG2,FCGR3A,LYN,CYFIP1
C4A-positive	1	TRUE	9.11e-07	70	422	13	0.031	0.186	GO:0038096	BP	1	Fc-gamma receptor signaling pathway involved in phagocytosis	5	HCK,NCKAP1L,PLD2,ARPC1B,MYO1G,FCGR2A,FCGR1A,WASF2,SYK,PLCG2,FCGR3A,LYN,CYFIP1
C4A-positive	1	TRUE	8.02e-15	185	1113	50	0.045	0.27	GO:0002758	BP	1	innate immune response-activating signal transduction	3	TSPAN6,BTK,FYN,LTF,CYBA,TAB2,CASP8,FCN1,IRAK3,HCK,NOD1,UNC93B1,MAPKAPK3,TNFAIP3,SEC14L1,TRIM5,CD180,PTPN22,HAVCR2,RIPK1,TLR2,DDX60,S100A8,PIK3AP1,COLEC12,FCER1G,ITGB2,MAPKAPK2,CTSS,S100A9,TLR3,SYK,NOD2,CD300A,TNIP2,ITGAM,CD14,CLEC7A,MYD88,RELA,TLR10,TLR1,MUC1,IRF7,TLR7,PLCG2,IRAK4,LGR4,LILRA2,LYN
C4A-positive	1	TRUE	8.77e-15	148	1104	44	0.04	0.297	GO:0002221	BP	1	pattern recognition receptor signaling pathway	4	TSPAN6,BTK,LTF,CYBA,TAB2,CASP8,FCN1,IRAK3,NOD1,UNC93B1,MAPKAPK3,TNFAIP3,SEC14L1,TRIM5,CD180,PTPN22,HAVCR2,RIPK1,TLR2,DDX60,S100A8,PIK3AP1,COLEC12,ITGB2,MAPKAPK2,CTSS,S100A9,TLR3,NOD2,CD300A,TNIP2,ITGAM,CD14,CLEC7A,MYD88,RELA,TLR10,TLR1,IRF7,TLR7,IRAK4,LGR4,LILRA2,LYN
C4A-positive	1	TRUE	0.00188	51	1739	15	0.009	0.294	GO:0002753	BP	1	cytoplasmic pattern recognition receptor signaling pathway	5	TSPAN6,TAB2,CASP8,NFKBIA,NOD1,DDX58,DHX58,IFIH1,TNFAIP3,SEC14L1,PTPN22,DDX60,NOD2,RELA,IRF7
C4A-positive	1	TRUE	0.0172	31	1076	7	0.007	0.226	GO:0070423	BP	1	nucleotide-binding oligomerization domain containing signaling pathway	6	TAB2,CASP8,NOD1,TNFAIP3,PTPN22,NOD2,RELA
C4A-positive	1	TRUE	0.0235	22	1702	7	0.004	0.318	GO:0039528	BP	1	cytoplasmic pattern recognition receptor signaling pathway in response to virus	6	TSPAN6,DDX58,DHX58,IFIH1,SEC14L1,DDX60,IRF7
C4A-positive	1	TRUE	2.21e-12	113	1104	35	0.032	0.31	GO:0002224	BP	1	toll-like receptor signaling pathway	5	BTK,LTF,CYBA,TAB2,CASP8,IRAK3,UNC93B1,MAPKAPK3,TNFAIP3,CD180,PTPN22,HAVCR2,RIPK1,TLR2,S100A8,PIK3AP1,COLEC12,ITGB2,MAPKAPK2,CTSS,S100A9,TLR3,CD300A,TNIP2,ITGAM,CD14,MYD88,TLR10,TLR1,IRF7,TLR7,IRAK4,LGR4,LILRA2,LYN
C4A-positive	1	TRUE	1.05e-05	14	674	7	0.01	0.5	GO:0034134	BP	1	toll-like receptor 2 signaling pathway	6	CYBA,TNFAIP3,TLR2,PIK3AP1,TNIP2,TLR1,LYN
C4A-positive	1	TRUE	9.37e-05	18	1034	8	0.008	0.444	GO:0034162	BP	1	toll-like receptor 9 signaling pathway	6	UNC93B1,PTPN22,HAVCR2,PIK3AP1,TNIP2,MYD88,TLR7,IRAK4
C4A-positive	1	TRUE	1.96e-05	34	1076	12	0.011	0.353	GO:0002755	BP	1	MyD88-dependent toll-like receptor signaling pathway	6	BTK,TAB2,IRAK3,TLR2,CD300A,CD14,MYD88,TLR10,TLR1,IRF7,TLR7,IRAK4
C4A-positive	1	TRUE	9.23e-05	27	447	7	0.016	0.259	GO:0034142	BP	1	toll-like receptor 4 signaling pathway	6	TNFAIP3,PIK3AP1,ITGB2,ITGAM,CD14,LILRA2,LYN
C4A-positive	1	TRUE	2.63e-05	19	1104	9	0.008	0.474	GO:0034138	BP	1	toll-like receptor 3 signaling pathway	6	CASP8,UNC93B1,TNFAIP3,PTPN22,HAVCR2,RIPK1,COLEC12,TLR3,TNIP2
C4A-positive	1	TRUE	0.00945	27	151	3	0.02	0.111	GO:0002756	BP	1	MyD88-independent toll-like receptor signaling pathway	6	TLR3,CD14,IRF7
C4A-positive	1	TRUE	0.00716	24	151	3	0.02	0.125	GO:0035666	BP	1	TRIF-dependent toll-like receptor signaling pathway	7	TLR3,CD14,IRF7
C4A-positive	1	TRUE	0.00542	50	361	6	0.017	0.12	GO:0002220	BP	1	innate immune response activating cell surface receptor signaling pathway	4	FCER1G,SYK,MUC1,PLCG2,LILRA2,LYN
C4A-positive	1	TRUE	0.019	48	361	5	0.014	0.104	GO:0002223	BP	1	stimulatory C-type lectin receptor signaling pathway	5	FCER1G,SYK,MUC1,PLCG2,LYN
C4A-positive	1	TRUE	2.56e-20	667	1735	161	0.093	0.241	GO:0030334	BP	1	regulation of cell migration	1	FGR,PAX6,CD74,HGF,HDAC7,CNN2,NTN1,MYLK,SP100,STK10,SCARB1,PTPRC,GSTP1,CPNE3,TRIP6,SLC8B1,ARHGAP4,ICAM1,ZNF268,ITGA6,ANGPT2,TGFB2,HMOX1,HIF1A,CD40,BMP7,MAPRE1,JAG1,LAMA1,TIMP1,FLT1,PYCARD,CTSH,SYDE1,TGFB1,PTN,HSPB1,TGFBR1,ENG,DOCK8,KANK1,DDX58,BMPR1A,PFN1,CCL2,ABI3,SMURF2,SLC9A3R1,ARHGDIB,GCNT2,NR2E1,SPARC,DPYSL3,GNAI2,HYAL1,IGFBP5,IL1R1,NFE2L2,DOCK7,MIIP,PADI2,F3,GNA13,GLIPR2,NCKAP1L,PREX1,SDC4,RREB1,SOX9,IL1B,STAT5A,MACF1,RAC2,RIPK3,APOE,PLVAP,BST2,LGALS3,SWAP70,PTPN22,AGT,SERPINE2,IL33,PRCP,EMILIN1,ITGAV,FGF2,ACVRL1,IQGAP1,CERS2,RHOB,ACKR3,SFRP2,GNA12,MSN,NOTCH1,MTA2,FERMT3,DAB2,ANGPT1,RHOC,MMP14,STC1,IL6R,LMNA,ITGA5,CXCL16,PDPN,DDR2,TGFBR2,ADAMTS9,CCR1,ZC3H12A,NOS3,TP53INP1,ATP7A,CD300A,CX3CR1,STAT3,ATOH8,LGALS9,EFNA1,CXCL10,PTAFR,CLIC4,HAS2,S1PR1,FPR2,P2RY6,C3AR1,CORO1B,MYD88,MMRN2,DAG1,ANO6,CD151,CALR,TMEM102,IDH2,CSF1R,SPATA13,PRKX,CSF1,CIB1,PRKG1,SP1,IFITM1,PLXNB2,ADA,FLNA,SRGAP1,C5AR1,SPN,AIF1,GPR56,GPSM3,EMP2,LYN,ITGB3,MMP28,ADORA3
C4A-positive	1	TRUE	0.0103	10	1715	5	0.003	0.5	GO:1901163	BP	1	regulation of trophoblast cell migration	2	TIMP1,SYDE1,SMURF2,ARHGDIB,CALR
C4A-positive	1	TRUE	0.00779	29	699	6	0.009	0.207	GO:0010762	BP	1	regulation of fibroblast migration	2	ARHGAP4,TGFB1,FGF2,GNA12,MTA2,DDR2
C4A-positive	1	TRUE	0.0287	59	1686	13	0.008	0.22	GO:0014910	BP	1	regulation of smooth muscle cell migration	2	GSTP1,BMPR1A,IGFBP5,NFE2L2,DOCK7,AGT,IQGAP1,ATP7A,HAS2,P2RY6,CORO1B,PRKG1,AIF1
C4A-positive	1	TRUE	0.0108	19	1686	7	0.004	0.368	GO:1904752	BP	1	regulation of vascular associated smooth muscle cell migration	3	IGFBP5,NFE2L2,DOCK7,AGT,IQGAP1,ATP7A,PRKG1
C4A-positive	1	TRUE	6.92e-11	145	1116	38	0.034	0.262	GO:0002685	BP	1	regulation of leukocyte migration	2	CD74,STK10,SLC8B1,ICAM1,HMOX1,PYCARD,TGFB1,DOCK8,CCL2,IL1R1,PADI2,NCKAP1L,RAC2,RIPK3,PLVAP,LGALS3,SWAP70,PTPN22,IL33,EMILIN1,MSN,MMP14,IL6R,CCR1,CD300A,LGALS9,CXCL10,FPR2,C3AR1,MYD88,ANO6,TMEM102,CSF1,ADA,C5AR1,AIF1,GPSM3,LYN
C4A-positive	1	TRUE	6.26e-06	34	601	10	0.017	0.294	GO:0071675	BP	1	regulation of mononuclear cell migration	3	TGFB1,LGALS3,CCR1,CXCL10,FPR2,ANO6,CSF1,C5AR1,AIF1,LYN
C4A-positive	1	TRUE	0.0159	22	233	3	0.013	0.136	GO:1905521	BP	1	regulation of macrophage migration	3	EMILIN1,MMP14,CSF1
C4A-positive	1	TRUE	0.000112	36	1223	12	0.01	0.333	GO:2000401	BP	1	regulation of lymphocyte migration	3	STK10,SLC8B1,PYCARD,DOCK8,CCL2,PADI2,RIPK3,MSN,CXCL10,TMEM102,SPN,AIF1
C4A-positive	1	TRUE	0.00859	24	1223	7	0.006	0.292	GO:2000404	BP	1	regulation of T cell migration	4	PYCARD,DOCK8,RIPK3,CXCL10,TMEM102,SPN,AIF1
C4A-positive	1	TRUE	0.0189	32	790	6	0.008	0.188	GO:1902622	BP	1	regulation of neutrophil migration	3	CD74,NCKAP1L,RAC2,C3AR1,MYD88,C5AR1
C4A-positive	1	TRUE	6.05e-07	88	827	20	0.024	0.227	GO:0002688	BP	1	regulation of leukocyte chemotaxis	3	CD74,SLC8B1,CCL2,PADI2,NCKAP1L,RAC2,SWAP70,IL6R,CCR1,LGALS9,CXCL10,FPR2,C3AR1,ANO6,TMEM102,CSF1,C5AR1,AIF1,GPSM3,LYN
C4A-positive	1	TRUE	0.0333	37	790	6	0.008	0.162	GO:0071622	BP	1	regulation of granulocyte chemotaxis	4	CD74,NCKAP1L,RAC2,C3AR1,CSF1,C5AR1
C4A-positive	1	TRUE	0.0342	27	790	5	0.006	0.185	GO:0090022	BP	1	regulation of neutrophil chemotaxis	5	CD74,NCKAP1L,RAC2,C3AR1,C5AR1
C4A-positive	1	TRUE	0.00389	15	797	5	0.006	0.333	GO:1901623	BP	1	regulation of lymphocyte chemotaxis	4	SLC8B1,CCL2,PADI2,CXCL10,TMEM102
C4A-positive	1	TRUE	0.000407	20	547	6	0.011	0.3	GO:0090025	BP	1	regulation of monocyte chemotaxis	4	CCR1,CXCL10,FPR2,ANO6,AIF1,LYN
C4A-positive	1	TRUE	2.53e-07	214	1332	45	0.034	0.21	GO:0030336	BP	1	negative regulation of cell migration	2	CNN2,SP100,ARHGAP4,ANGPT2,HMOX1,JAG1,TIMP1,TGFB1,PTN,ENG,KANK1,BMPR1A,CCL2,SLC9A3R1,ARHGDIB,DPYSL3,IGFBP5,MIIP,PADI2,APOE,BST2,IL33,EMILIN1,FGF2,ACVRL1,RHOB,SFRP2,NOTCH1,STC1,ADAMTS9,TP53INP1,CD300A,STAT3,CLIC4,CORO1B,MMRN2,DAG1,IDH2,PRKG1,IFITM1,ADA,SRGAP1,AIF1,GPR56,ADORA3
C4A-positive	1	TRUE	0.018	21	1686	7	0.004	0.333	GO:0014912	BP	1	negative regulation of smooth muscle cell migration	3	GSTP1,BMPR1A,IGFBP5,NFE2L2,CORO1B,PRKG1,AIF1
C4A-positive	1	TRUE	0.00857	31	917	7	0.008	0.226	GO:0002686	BP	1	negative regulation of leukocyte migration	3	HMOX1,CCL2,PADI2,IL33,EMILIN1,CD300A,ADA
C4A-positive	1	TRUE	1.44e-11	394	1735	94	0.054	0.239	GO:0030335	BP	1	positive regulation of cell migration	2	FGR,CD74,HGF,HDAC7,MYLK,SCARB1,PTPRC,CPNE3,TRIP6,ICAM1,ZNF268,ITGA6,TGFB2,HMOX1,HIF1A,CD40,BMP7,MAPRE1,FLT1,PYCARD,CTSH,SYDE1,TGFB1,HSPB1,TGFBR1,DOCK8,PFN1,SMURF2,GCNT2,SPARC,GNAI2,HYAL1,IGFBP5,IL1R1,NFE2L2,DOCK7,F3,GLIPR2,NCKAP1L,PREX1,RREB1,SOX9,IL1B,STAT5A,RAC2,PLVAP,LGALS3,SWAP70,AGT,ITGAV,FGF2,IQGAP1,RHOB,ACKR3,NOTCH1,FERMT3,DAB2,ANGPT1,RHOC,MMP14,IL6R,ITGA5,CXCL16,PDPN,DDR2,TGFBR2,CCR1,ZC3H12A,NOS3,ATP7A,ATOH8,LGALS9,CXCL10,PTAFR,HAS2,S1PR1,FPR2,P2RY6,C3AR1,ANO6,CD151,CALR,TMEM102,CSF1R,CSF1,CIB1,SP1,FLNA,C5AR1,SPN,AIF1,GPSM3,LYN,ITGB3
C4A-positive	1	TRUE	0.0305	35	580	5	0.009	0.143	GO:0014911	BP	1	positive regulation of smooth muscle cell migration	3	IGFBP5,DOCK7,AGT,P2RY6,AIF1
C4A-positive	1	TRUE	0.0237	14	1466	5	0.003	0.357	GO:1904754	BP	1	positive regulation of vascular associated smooth muscle cell migration	4	IGFBP5,DOCK7,AGT,IQGAP1,ATP7A
C4A-positive	1	TRUE	1.99e-06	100	1116	24	0.022	0.24	GO:0002687	BP	1	positive regulation of leukocyte migration	3	CD74,ICAM1,PYCARD,TGFB1,DOCK8,IL1R1,NCKAP1L,RAC2,PLVAP,LGALS3,SWAP70,MMP14,IL6R,CCR1,LGALS9,CXCL10,FPR2,C3AR1,ANO6,TMEM102,CSF1,C5AR1,AIF1,GPSM3
C4A-positive	1	TRUE	0.0275	26	1098	6	0.005	0.231	GO:1902624	BP	1	positive regulation of neutrophil migration	4	CD74,IL1R1,NCKAP1L,RAC2,C3AR1,C5AR1
C4A-positive	1	TRUE	0.0249	23	1223	6	0.005	0.261	GO:2000403	BP	1	positive regulation of lymphocyte migration	4	PYCARD,DOCK8,CXCL10,TMEM102,SPN,AIF1
C4A-positive	1	TRUE	0.00851	18	1223	6	0.005	0.333	GO:2000406	BP	1	positive regulation of T cell migration	5	PYCARD,DOCK8,CXCL10,TMEM102,SPN,AIF1
C4A-positive	1	TRUE	3.46e-05	18	601	7	0.012	0.389	GO:0071677	BP	1	positive regulation of mononuclear cell migration	4	TGFB1,LGALS3,CCR1,CXCL10,FPR2,ANO6,AIF1
C4A-positive	1	TRUE	0.0134	13	790	4	0.005	0.308	GO:1905523	BP	1	positive regulation of macrophage migration	4	MMP14,C3AR1,CSF1,C5AR1
C4A-positive	1	TRUE	4.84e-06	69	595	14	0.024	0.203	GO:0002690	BP	1	positive regulation of leukocyte chemotaxis	4	CD74,NCKAP1L,RAC2,IL6R,CCR1,LGALS9,CXCL10,FPR2,ANO6,TMEM102,CSF1,C5AR1,AIF1,GPSM3
C4A-positive	1	TRUE	0.0229	24	790	5	0.006	0.208	GO:0071624	BP	1	positive regulation of granulocyte chemotaxis	5	CD74,NCKAP1L,RAC2,C3AR1,C5AR1
C4A-positive	1	TRUE	0.0168	22	790	5	0.006	0.227	GO:0090023	BP	1	positive regulation of neutrophil chemotaxis	6	CD74,NCKAP1L,RAC2,C3AR1,C5AR1
C4A-positive	1	TRUE	0.000899	15	547	5	0.009	0.333	GO:0090026	BP	1	positive regulation of monocyte chemotaxis	5	CCR1,CXCL10,FPR2,ANO6,AIF1
C4A-positive	1	TRUE	0.0369	10	790	3	0.004	0.3	GO:0010759	BP	1	positive regulation of macrophage chemotaxis	5	C3AR1,CSF1,C5AR1
C4A-positive	1	TRUE	2.46e-05	186	1735	43	0.025	0.231	GO:0010632	BP	1	regulation of epithelial cell migration	2	HDAC7,SP100,SCARB1,ANGPT2,TGFB2,HMOX1,HIF1A,CD40,CTSH,TGFB1,HSPB1,PFN1,NR2E1,SPARC,HYAL1,NFE2L2,GLIPR2,RREB1,SOX9,STAT5A,MACF1,APOE,AGT,PRCP,FGF2,ACVRL1,RHOB,NOTCH1,ANGPT1,STC1,TGFBR2,ADAMTS9,ZC3H12A,NOS3,ATOH8,EFNA1,HAS2,MMRN2,CALR,CIB1,SP1,EMP2,ITGB3
C4A-positive	1	TRUE	5.7e-05	132	1735	33	0.019	0.25	GO:0010594	BP	1	regulation of endothelial cell migration	3	HDAC7,SP100,SCARB1,ANGPT2,HMOX1,HIF1A,CD40,TGFB1,HSPB1,NR2E1,SPARC,NFE2L2,STAT5A,APOE,AGT,PRCP,FGF2,ACVRL1,RHOB,NOTCH1,ANGPT1,STC1,ADAMTS9,ZC3H12A,NOS3,ATOH8,EFNA1,MMRN2,CALR,CIB1,SP1,EMP2,ITGB3
C4A-positive	1	TRUE	0.000523	79	1686	21	0.012	0.266	GO:0043535	BP	1	regulation of blood vessel endothelial cell migration	4	HDAC7,ANGPT2,HMOX1,HIF1A,CD40,TGFB1,HSPB1,NR2E1,NFE2L2,STAT5A,APOE,PRCP,FGF2,ACVRL1,NOTCH1,ANGPT1,NOS3,EFNA1,MMRN2,CIB1,SP1
C4A-positive	1	TRUE	0.000206	123	1735	30	0.017	0.244	GO:0010634	BP	1	positive regulation of epithelial cell migration	3	HDAC7,SCARB1,TGFB2,HMOX1,HIF1A,CD40,CTSH,TGFB1,HSPB1,PFN1,SPARC,HYAL1,NFE2L2,GLIPR2,RREB1,SOX9,STAT5A,AGT,FGF2,RHOB,ANGPT1,TGFBR2,ZC3H12A,NOS3,ATOH8,HAS2,CALR,CIB1,SP1,ITGB3
C4A-positive	1	TRUE	0.00221	86	1735	21	0.012	0.244	GO:0010595	BP	1	positive regulation of endothelial cell migration	4	HDAC7,SCARB1,HMOX1,HIF1A,CD40,TGFB1,HSPB1,SPARC,NFE2L2,STAT5A,AGT,FGF2,RHOB,ANGPT1,ZC3H12A,NOS3,ATOH8,CALR,CIB1,SP1,ITGB3
C4A-positive	1	TRUE	0.00626	48	1686	13	0.008	0.271	GO:0043536	BP	1	positive regulation of blood vessel endothelial cell migration	5	HDAC7,HMOX1,HIF1A,CD40,TGFB1,HSPB1,NFE2L2,STAT5A,FGF2,ANGPT1,NOS3,CIB1,SP1
C4A-positive	1	TRUE	0.0368	55	700	7	0.01	0.127	GO:0010633	BP	1	negative regulation of epithelial cell migration	3	SP100,TGFB1,APOE,FGF2,ACVRL1,STC1,ADAMTS9
C4A-positive	1	TRUE	0.00735	40	1332	10	0.008	0.25	GO:0010596	BP	1	negative regulation of endothelial cell migration	4	SP100,ANGPT2,TGFB1,APOE,FGF2,ACVRL1,NOTCH1,STC1,ADAMTS9,MMRN2
C4A-positive	1	TRUE	0.0304	29	1332	7	0.005	0.241	GO:0043537	BP	1	negative regulation of blood vessel endothelial cell migration	5	ANGPT2,TGFB1,APOE,FGF2,ACVRL1,NOTCH1,MMRN2
C4A-positive	1	TRUE	8.15e-06	101	1697	29	0.017	0.287	GO:0045667	BP	1	regulation of osteoblast differentiation	1	LTF,HGF,HDAC7,FGFR2,BMP7,JAG1,BMPR1A,IGFBP5,ID3,MSX2,RUNX2,TWSG1,GDPD2,IL6ST,SMAD6,BMPR1B,TOB1,LIMD1,SFRP2,NOTCH1,GJA1,IL6R,DDR2,ID4,CEBPB,TMEM119,IFITM1,SMOC1,CLIC1
C4A-positive	1	TRUE	2.97e-05	56	1662	19	0.011	0.339	GO:0045669	BP	1	positive regulation of osteoblast differentiation	2	LTF,HGF,BMP7,JAG1,BMPR1A,MSX2,RUNX2,GDPD2,IL6ST,BMPR1B,SFRP2,GJA1,IL6R,DDR2,ID4,CEBPB,TMEM119,IFITM1,CLIC1
C4A-positive	1	TRUE	0.00182	262	1725	48	0.028	0.183	GO:0097193	BP	1	intrinsic apoptotic signaling pathway	1	PLAUR,CD74,CD44,TNFRSF1B,YBX3,TNFRSF1A,PRODH,HMOX1,HIF1A,PYCARD,HSPB1,PPIF,SLC9A3R1,WFS1,NFE2L2,HDAC1,CLU,TNFRSF10B,CDKN1A,RIPK3,TPT1,CIDEB,TMBIM6,BCL2A1,PML,TP53,MCL1,TP53BP2,S100A8,ACKR3,SFRP2,S100A9,IFI16,PLEKHF1,DDIT4,KRCC1,CEBPB,PTPN2,SFN,NUPR1,ERN1,PTTG1IP,MUC1,WWOX,PTPN1,CASP4,MAP3K5,IKBKE
C4A-positive	1	TRUE	0.00988	77	363	7	0.019	0.091	GO:0072332	BP	1	intrinsic apoptotic signaling pathway by p53 class mediator	2	CD74,CD44,TP53,IFI16,NUPR1,PTTG1IP,MUC1
C4A-positive	1	TRUE	0.0163	145	1379	23	0.017	0.159	GO:2001242	BP	1	regulation of intrinsic apoptotic signaling pathway	2	PLAUR,CD74,CD44,YBX3,HIF1A,PYCARD,PPIF,SLC9A3R1,WFS1,HDAC1,CLU,RIPK3,TP53,MCL1,S100A8,ACKR3,SFRP2,S100A9,PLEKHF1,PTPN2,PTTG1IP,MUC1,PTPN1
C4A-positive	1	TRUE	0.0123	26	363	4	0.011	0.154	GO:1902253	BP	1	regulation of intrinsic apoptotic signaling pathway by p53 class mediator	3	CD74,CD44,PTTG1IP,MUC1
C4A-positive	1	TRUE	1.73e-07	618	1700	114	0.067	0.184	GO:0030162	BP	1	regulation of proteolysis	1	CFH,CFLAR,RHBDF1,HFE,FYN,PLAUR,LTF,UFL1,HGF,SERPINB1,CD44,TNFRSF1B,CASP8,ROCK1,FBLN1,ARAF,REST,PSME1,TIMP3,MYH9,PAPLN,CTSZ,RENBP,TIMP1,PYCARD,CTSH,PLAT,TNFRSF10A,CARD8,NOD1,CTSC,CD81,RFX4,C7,IL1R2,NFE2L2,F3,RPS6KA1,CLU,TNFRSF10B,CSTA,SERPINB6,IL1B,C3,HIP1,EGLN3,APOE,BST2,TRIM21,AGT,SERPINE2,CIDEB,IL10,DNAJC1,MYC,IL33,RIPK1,RNF144B,CASP1,PML,S100A8,RHBDD1,SFRP2,TNFAIP8,GNA12,GSN,CRB2,SERPING1,DAB2,CD109,MMP14,C1QC,C1R,CPAMD8,S100A9,IFI16,PI16,C2,A2ML1,STAT3,LGALS9,EFNA1,ANTXR1,MTM1,C3AR1,C1QB,C1QA,TNFRSF10C,SNX33,FBXW8,SFN,LDLRAD3,PAK2,SOX2,C1S,PROS1,SERPINA5,CLN3,SERPINA3,SERPINA1,C5AR1,MAP3K5,STYX,ASPH,CR1,PSMB8,CFI,C4B,PSMB9,AQP1,TNFRSF6B,CFB,C4A,LYN
C4A-positive	1	TRUE	0.00368	21	1593	8	0.005	0.381	GO:0051043	BP	1	regulation of membrane protein ectodomain proteolysis	2	TNFRSF1B,ROCK1,TIMP3,TIMP1,IL1B,APOE,IL10,SNX33
C4A-positive	1	TRUE	5.35e-09	86	623	20	0.032	0.233	GO:0070613	BP	1	regulation of protein processing	2	CFH,CARD8,CD81,RFX4,CLU,C3,SERPING1,MMP14,C1QC,C1R,C2,C1QB,C1QA,C1S,C5AR1,CR1,CFI,C4B,CFB,C4A
C4A-positive	1	TRUE	4e-14	32	623	17	0.027	0.531	GO:0030449	BP	1	regulation of complement activation	3	CFH,CD81,CLU,C3,SERPING1,C1QC,C1R,C2,C1QB,C1QA,C1S,C5AR1,CR1,CFI,C4B,CFB,C4A
C4A-positive	1	TRUE	0.0169	37	1131	8	0.007	0.216	GO:0071548	BP	1	response to dexamethasone	1	CFLAR,ICAM1,TGFB1,FOXO1,DDIT4,FIBIN,EIF4EBP1,AQP1
C4A-positive	1	TRUE	0.027	97	363	7	0.019	0.072	GO:0030330	BP	1	DNA damage response, signal transduction by p53 class mediator	1	CD74,CD44,SP100,CDK2,TP53,PTTG1IP,MUC1
C4A-positive	1	TRUE	0.0233	17	361	3	0.008	0.176	GO:0006978	BP	1	DNA damage response, signal transduction by p53 class mediator resulting in transcription of p21 class mediator	2	SP100,TP53,MUC1
C4A-positive	1	TRUE	0.0321	40	720	6	0.008	0.15	GO:0045599	BP	1	negative regulation of fat cell differentiation	1	WWTR1,JAG1,TGFB1,FOXO1,ZFP36L2,ID4
C4A-positive	1	TRUE	1.65e-07	442	1389	77	0.055	0.174	GO:0009306	BP	1	protein secretion	1	FGR,CD38,RHBDF1,BTN3A1,IL17RB,TRAF3IP2,IL4R,REST,FCN1,MAVS,SLC8B1,EZR,TGFB2,ITPR3,PCSK5,HIF1A,CD40,SYTL4,PYCARD,GSDMD,TGFB1,CARD8,STEAP3,PLEK,WLS,CD58,GBP1,SLC2A1,LTBP2,TGFB3,SRGN,ITPR2,PFKFB2,BTN2A2,IL1B,RHBDF2,CHI3L1,PTPN22,HAVCR2,AGT,GLUL,IL10,DNAJC1,IL33,TLR2,LRRC32,CASP1,ITGAV,PML,NOTCH1,GJA1,ANGPT1,GBP5,INHBB,S100A12,FZD5,SYK,ABCA1,NOD2,RAB8A,LGALS9,CD14,TLR10,TLR1,UCP2,IL17RA,IDH2,CSF1R,CADM1,BTN3A2,TLR5,HLA-DRB1,PNP,LGR4,ANG,C1QTNF5,LYN
C4A-positive	1	TRUE	2.06e-12	160	1529	50	0.033	0.312	GO:0050663	BP	1	cytokine secretion	2	FGR,BTN3A1,IL17RB,IL4R,FCN1,MAVS,EZR,PYCARD,GSDMD,CARD8,IFIH1,IL1R2,IL1RL1,CD58,GBP1,SRGN,BTN2A2,IL1B,CHI3L1,PTPN22,HAVCR2,AGT,IL10,IL33,TLR2,LRRC32,CASP1,ITGAV,PML,NOTCH1,ANGPT1,GBP5,S100A12,FZD5,SYK,ABCA1,NOD2,LGALS9,CD14,TLR10,TLR1,IL17RA,CSF1R,CADM1,BTN3A2,TLR5,HLA-DRB1,PNP,LGR4,LYN
C4A-positive	1	TRUE	0.049	10	905	3	0.003	0.3	GO:0070970	BP	1	interleukin-2 secretion	3	EZR,GBP1,PNP
C4A-positive	1	TRUE	0.0161	11	1735	5	0.003	0.455	GO:0072643	BP	1	interferon-gamma secretion	3	BTN3A1,PTPN22,ZC3H12A,LGALS9,BTN3A2
C4A-positive	1	TRUE	0.000131	23	1092	9	0.008	0.391	GO:0072606	BP	1	interleukin-8 secretion	3	FCN1,PYCARD,CD58,CHI3L1,PTPN22,TLR2,LGALS9,CD14,TLR1
C4A-positive	1	TRUE	0.0169	13	1442	5	0.003	0.385	GO:0090195	BP	1	chemokine secretion	3	IL4R,PYCARD,IL1RL1,IL33,CSF1R
C4A-positive	1	TRUE	0.00487	40	1735	12	0.007	0.3	GO:0050701	BP	1	interleukin-1 secretion	3	PYCARD,GSDMD,CARD8,IL1R2,CASP1,PML,GBP5,FZD5,ZC3H12A,ABCA1,NOD2,LGALS9
C4A-positive	1	TRUE	0.00451	36	1382	10	0.007	0.278	GO:0050702	BP	1	interleukin-1 beta secretion	4	PYCARD,GSDMD,CARD8,CASP1,PML,GBP5,FZD5,ABCA1,NOD2,LGALS9
C4A-positive	1	TRUE	0.0198	26	1735	8	0.005	0.308	GO:0072604	BP	1	interleukin-6 secretion	3	MAVS,PYCARD,DDX58,IFIH1,IL1B,PTPN22,ZC3H12A,LGALS9
C4A-positive	1	TRUE	0.00479	16	1735	7	0.004	0.438	GO:1990774	BP	1	tumor necrosis factor secretion	3	MAVS,DDX58,IFIH1,HAVCR2,FZD5,ZC3H12A,LGALS9
C4A-positive	1	TRUE	0.0147	75	1466	15	0.01	0.2	GO:0001942	BP	1	hair follicle development	1	FGFR2,TGFB2,IGFBP5,HDAC1,MSX2,SOX9,SMO,LRP4,NOTCH1,APCDD1,CD109,VANGL2,ATP7A,RELA,LGR4
C4A-positive	1	TRUE	0.0466	52	983	8	0.008	0.154	GO:1903779	BP	1	regulation of cardiac conduction	1	ITPR3,ITPR2,AGT,AHCYL1,RYR1,FLNA,ASPH,RYR3
C4A-positive	1	TRUE	0.0333	17	1305	5	0.004	0.294	GO:0042094	BP	1	interleukin-2 biosynthetic process	1	CD4,CD86,IL1B,ZFP36,IL18
C4A-positive	1	TRUE	0.00526	146	1299	24	0.018	0.164	GO:0030041	BP	1	actin filament polymerization	1	SCIN,WAS,CAPG,ARHGAP6,ELN,ICAM1,TRIOBP,HCK,PYCARD,KANK1,NCKAP1L,PREX1,VASP,ARPC1B,GMFG,EPS8,LMOD1,CORO1B,CDC42EP4,HCLS1,MSRB1,AIF1,ANG,CYFIP1
C4A-positive	1	TRUE	0.0231	132	1299	20	0.015	0.152	GO:0030833	BP	1	regulation of actin filament polymerization	2	SCIN,WAS,CAPG,ELN,ICAM1,TRIOBP,HCK,PYCARD,KANK1,NCKAP1L,PREX1,VASP,ARPC1B,GMFG,EPS8,LMOD1,CORO1B,CDC42EP4,HCLS1,CYFIP1
C4A-positive	1	TRUE	0.0366	83	1500	15	0.01	0.181	GO:0030838	BP	1	positive regulation of actin filament polymerization	2	SCIN,WAS,ICAM1,HCK,PYCARD,PFN1,NCKAP1L,VASP,ARPC1B,GMFG,GSN,LMOD1,CORO1B,CDC42EP4,CYFIP1
C4A-positive	1	TRUE	6.01e-06	87	1739	27	0.016	0.31	GO:1901222	BP	1	regulation of NIK/NF-kappaB signaling	1	TSPAN6,HDAC7,TRAF4,TRIP6,NFKBIA,BMP7,TNFRSF10A,NOD1,IL18R1,TNFRSF10B,IL1B,CHI3L1,PTPN22,HAVCR2,TLR2,UACA,IL18,ZC3H12A,TLR3,NOD2,LGALS9,LIMS1,CD14,RELA,CALR,LITAF,TLR7
C4A-positive	1	TRUE	0.0177	62	517	7	0.014	0.113	GO:0046470	BP	1	phosphatidylcholine metabolic process	1	ABHD4,LPCAT3,PLBD1,SLC44A2,RARRES3,SLC44A3,DBI
C4A-positive	1	TRUE	0.00625	15	517	4	0.008	0.267	GO:0036152	BP	1	phosphatidylethanolamine acyl-chain remodeling	2	ABHD4,LPCAT3,PLBD1,RARRES3
C4A-positive	1	TRUE	0.0294	43	463	5	0.011	0.116	GO:0010830	BP	1	regulation of myotube differentiation	1	CFLAR,IL4R,NFATC2,MMP14,CXCL10
C4A-positive	1	TRUE	0.0398	23	122	2	0.016	0.087	GO:0010831	BP	1	positive regulation of myotube differentiation	2	IL4R,MMP14
C4A-positive	1	TRUE	0.00206	12	463	4	0.009	0.333	GO:1901739	BP	1	regulation of myoblast fusion	2	CFLAR,IL4R,NFATC2,CXCL10
C4A-positive	1	TRUE	0.0194	12	1656	5	0.003	0.417	GO:0042226	BP	1	interleukin-6 biosynthetic process	1	IL1B,INPP5D,PTAFR,CEBPB,TLR1
C4A-positive	1	TRUE	0.0137	11	1656	5	0.003	0.455	GO:0045408	BP	1	regulation of interleukin-6 biosynthetic process	2	IL1B,INPP5D,PTAFR,CEBPB,TLR1
C4A-positive	1	TRUE	4.79e-12	360	667	51	0.076	0.142	GO:1903706	BP	1	regulation of hemopoiesis	1	TMEM176A,SCIN,CD4,BTK,TYROBP,CD74,CASP8,SPI1,IL4R,PTPRC,NFATC2,JAG1,ATP11C,TGFB1,TMEM176B,PTPN6,BCL6,LOXL3,HDAC1,CSF3R,SASH3,NCKAP1L,ZFP36,LILRB2,LGALS3,H3F3B,NOTCH2,MYC,YAP1,ERBB2,ITPKB,ZFP36L2,MMP14,C1QC,RUNX1,TGFBR2,CCR1,TLR3,SYK,B2M,AXL,STAT3,LGALS9,HCLS1,CSF1,IRF7,ZFP36L1,LILRB4,ADA,CR1,LYN
C4A-positive	1	TRUE	4.56e-13	220	627	39	0.062	0.177	GO:1902105	BP	1	regulation of leukocyte differentiation	2	TMEM176A,CD4,BTK,TYROBP,CD74,CASP8,IL4R,PTPRC,NFATC2,ATP11C,TGFB1,TMEM176B,PTPN6,BCL6,LOXL3,SASH3,NCKAP1L,LILRB2,NOTCH2,MYC,ERBB2,ITPKB,ZFP36L2,MMP14,C1QC,RUNX1,TGFBR2,CCR1,TLR3,SYK,AXL,LGALS9,HCLS1,CSF1,IRF7,ZFP36L1,LILRB4,CR1,LYN
C4A-positive	1	TRUE	2.47e-09	135	598	25	0.042	0.185	GO:0045619	BP	1	regulation of lymphocyte differentiation	3	BTK,CD74,IL4R,PTPRC,NFATC2,ATP11C,TGFB1,PTPN6,BCL6,LOXL3,SASH3,NCKAP1L,LILRB2,ERBB2,ITPKB,ZFP36L2,MMP14,RUNX1,TGFBR2,SYK,AXL,LGALS9,ZFP36L1,LILRB4,CR1
C4A-positive	1	TRUE	3.37e-06	27	546	9	0.016	0.333	GO:0045577	BP	1	regulation of B cell differentiation	4	BTK,PTPRC,ATP11C,PTPN6,NCKAP1L,ZFP36L2,MMP14,SYK,ZFP36L1
C4A-positive	1	TRUE	1.2e-06	110	822	22	0.027	0.2	GO:0045580	BP	1	regulation of T cell differentiation	4	CD74,IL4R,PTPRC,NFATC2,TGFB1,BCL6,LOXL3,SASH3,NCKAP1L,LILRB2,ERBB2,ITPKB,IL18,RUNX1,TGFBR2,SYK,LGALS9,PTPN2,LILRB4,ADA,CR1,HLA-DOA
C4A-positive	1	TRUE	4.11e-05	51	730	12	0.016	0.235	GO:0046637	BP	1	regulation of alpha-beta T cell differentiation	5	IL4R,BCL6,LOXL3,SASH3,NCKAP1L,ITPKB,IL18,RUNX1,TGFBR2,SYK,LGALS9,ADA
C4A-positive	1	TRUE	0.000536	37	433	7	0.016	0.189	GO:0043370	BP	1	regulation of CD4-positive, alpha-beta T cell differentiation	6	IL4R,BCL6,LOXL3,SASH3,NCKAP1L,RUNX1,LGALS9
C4A-positive	1	TRUE	5.86e-06	20	596	8	0.013	0.4	GO:0045589	BP	1	regulation of regulatory T cell differentiation	5	NFATC2,TGFB1,BCL6,LILRB2,RUNX1,LGALS9,LILRB4,CR1
C4A-positive	1	TRUE	3.66e-09	154	667	28	0.042	0.182	GO:1903708	BP	1	positive regulation of hemopoiesis	2	SCIN,CD4,BTK,CD74,CASP8,IL4R,PTPRC,JAG1,ATP11C,TGFB1,BCL6,SASH3,NCKAP1L,LILRB2,ITPKB,MMP14,RUNX1,TGFBR2,CCR1,SYK,AXL,STAT3,LGALS9,HCLS1,CSF1,ZFP36L1,LILRB4,ADA
C4A-positive	1	TRUE	1.2e-09	120	598	24	0.04	0.2	GO:1902107	BP	1	positive regulation of leukocyte differentiation	3	CD4,BTK,CD74,CASP8,IL4R,PTPRC,ATP11C,TGFB1,BCL6,SASH3,NCKAP1L,LILRB2,ITPKB,MMP14,RUNX1,TGFBR2,CCR1,SYK,AXL,LGALS9,HCLS1,CSF1,ZFP36L1,LILRB4
C4A-positive	1	TRUE	2.33e-08	81	730	20	0.027	0.247	GO:0045621	BP	1	positive regulation of lymphocyte differentiation	4	BTK,CD74,IL4R,PTPRC,ATP11C,TGFB1,BCL6,SASH3,NCKAP1L,LILRB2,ITPKB,IL18,MMP14,RUNX1,TGFBR2,SYK,AXL,LGALS9,LILRB4,ADA
C4A-positive	1	TRUE	0.000449	13	546	5	0.009	0.385	GO:0045579	BP	1	positive regulation of B cell differentiation	5	BTK,ATP11C,NCKAP1L,MMP14,SYK
C4A-positive	1	TRUE	1.76e-06	69	730	16	0.022	0.232	GO:0045582	BP	1	positive regulation of T cell differentiation	5	CD74,IL4R,PTPRC,TGFB1,BCL6,SASH3,NCKAP1L,LILRB2,ITPKB,IL18,RUNX1,TGFBR2,SYK,LGALS9,LILRB4,ADA
C4A-positive	1	TRUE	9.74e-05	41	1228	13	0.011	0.317	GO:0046638	BP	1	positive regulation of alpha-beta T cell differentiation	6	CBFB,IL4R,CD86,SASH3,NCKAP1L,ITPKB,IL18,RUNX1,TGFBR2,SYK,LGALS9,ADA,PNP
C4A-positive	1	TRUE	0.00969	25	348	4	0.011	0.16	GO:0043372	BP	1	positive regulation of CD4-positive, alpha-beta T cell differentiation	7	IL4R,SASH3,NCKAP1L,LGALS9
C4A-positive	1	TRUE	4.94e-05	125	1739	32	0.018	0.256	GO:1903707	BP	1	negative regulation of hemopoiesis	2	TMEM176A,LTF,CD74,CBFB,IL4R,NFKBIA,JAK3,TMEM176B,BCL6,HES1,LOXL3,NFE2L2,IRF1,ZFP36,MEIS2,MYC,ERBB2,ITPKB,NOTCH1,C1QC,RUNX1,TAL1,ZC3H12A,TLR3,INPP5D,PTPN2,TOB2,CIB1,ZFP36L1,LILRB4,LILRB3,LYN
C4A-positive	1	TRUE	6.18e-05	80	557	13	0.023	0.163	GO:1902106	BP	1	negative regulation of leukocyte differentiation	3	TMEM176A,CD74,IL4R,TMEM176B,BCL6,LOXL3,MYC,ERBB2,C1QC,RUNX1,TLR3,LILRB4,LYN
C4A-positive	1	TRUE	0.00494	41	433	6	0.014	0.146	GO:0045620	BP	1	negative regulation of lymphocyte differentiation	4	CD74,IL4R,BCL6,LOXL3,ERBB2,RUNX1
C4A-positive	1	TRUE	0.0021	34	433	6	0.014	0.176	GO:0045581	BP	1	negative regulation of T cell differentiation	5	CD74,IL4R,BCL6,LOXL3,ERBB2,RUNX1
C4A-positive	1	TRUE	0.00992	21	199	3	0.015	0.143	GO:0046639	BP	1	negative regulation of alpha-beta T cell differentiation	6	IL4R,LOXL3,RUNX1
C4A-positive	1	TRUE	0.00667	18	433	4	0.009	0.222	GO:0043371	BP	1	negative regulation of CD4-positive, alpha-beta T cell differentiation	7	IL4R,BCL6,LOXL3,RUNX1
C4A-positive	1	TRUE	0.0222	14	433	3	0.007	0.214	GO:0045623	BP	1	negative regulation of T-helper cell differentiation	8	IL4R,BCL6,LOXL3
C4A-positive	1	TRUE	0.00825	33	1686	10	0.006	0.303	GO:1901532	BP	1	regulation of hematopoietic progenitor cell differentiation	2	CBFB,TCF3,HES1,NFE2L2,LMO2,YAP1,TCF12,NOTCH1,RUNX1,TAL1
C4A-positive	1	TRUE	0.0111	24	1686	8	0.005	0.333	GO:1902036	BP	1	regulation of hematopoietic stem cell differentiation	3	CBFB,TCF3,NFE2L2,LMO2,YAP1,TCF12,RUNX1,TAL1
C4A-positive	1	TRUE	2.58e-06	218	647	28	0.043	0.128	GO:0045637	BP	1	regulation of myeloid cell differentiation	2	SCIN,CD4,TYROBP,CD74,CASP8,SPI1,JAG1,HDAC1,CSF3R,NCKAP1L,ZFP36,LGALS3,H3F3B,NOTCH2,MYC,ITPKB,C1QC,RUNX1,CCR1,TLR3,B2M,STAT3,HCLS1,CSF1,IRF7,ZFP36L1,LILRB4,LYN
C4A-positive	1	TRUE	1.57e-05	94	627	16	0.026	0.17	GO:0002761	BP	1	regulation of myeloid leukocyte differentiation	3	CD4,TYROBP,CD74,CASP8,NOTCH2,MYC,C1QC,RUNX1,CCR1,TLR3,HCLS1,CSF1,IRF7,ZFP36L1,LILRB4,LYN
C4A-positive	1	TRUE	0.00428	17	1104	6	0.005	0.353	GO:0045649	BP	1	regulation of macrophage differentiation	4	CASP8,RIPK1,C1QC,PTPN2,HCLS1,CSF1
C4A-positive	1	TRUE	0.00622	15	230	3	0.013	0.2	GO:0030852	BP	1	regulation of granulocyte differentiation	4	C1QC,RUNX1,HCLS1
C4A-positive	1	TRUE	0.0363	50	1623	11	0.007	0.22	GO:0045670	BP	1	regulation of osteoclast differentiation	4	TYROBP,LTF,NOTCH2,CCR1,TLR3,INPP5D,CEBPB,TOB2,CSF1,LILRB4,LILRB3
C4A-positive	1	TRUE	7.1e-05	16	496	6	0.012	0.375	GO:0045655	BP	1	regulation of monocyte differentiation	4	CD4,CD74,MYC,CSF1,IRF7,ZFP36L1
C4A-positive	1	TRUE	0.00163	80	111	5	0.045	0.062	GO:0045638	BP	1	negative regulation of myeloid cell differentiation	3	ITPKB,C1QC,TLR3,ZFP36L1,LYN
C4A-positive	1	TRUE	0.00659	40	88	3	0.034	0.075	GO:0002762	BP	1	negative regulation of myeloid leukocyte differentiation	4	C1QC,TLR3,LYN
C4A-positive	1	TRUE	0.000198	71	418	10	0.024	0.141	GO:0045639	BP	1	positive regulation of myeloid cell differentiation	3	SCIN,CD4,CD74,CASP8,NCKAP1L,RUNX1,STAT3,HCLS1,CSF1,ZFP36L1
C4A-positive	1	TRUE	0.000459	39	547	8	0.015	0.205	GO:0002763	BP	1	positive regulation of myeloid leukocyte differentiation	4	CD4,CD74,CASP8,RUNX1,CCR1,HCLS1,CSF1,ZFP36L1
C4A-positive	1	TRUE	0.0115	11	418	3	0.007	0.273	GO:0045651	BP	1	positive regulation of macrophage differentiation	5	CASP8,HCLS1,CSF1
C4A-positive	1	TRUE	0.00537	38	1093	9	0.008	0.237	GO:0035987	BP	1	endodermal cell differentiation	1	ITGB5,MMP2,COL4A2,ITGAV,COL8A1,MMP14,ITGB2,ITGA5,SOX2
C4A-positive	1	TRUE	0.0347	66	1719	14	0.008	0.212	GO:0042866	BP	1	pyruvate biosynthetic process	1	PGM1,HIF1A,PFKFB4,PFKFB2,SDS,HKDC1,HK2,HK3,DDIT4,STAT3,PFKFB3,DHTKD1,PPARA,HOGA1
C4A-positive	1	TRUE	0.000325	122	1432	26	0.018	0.213	GO:0090288	BP	1	negative regulation of cellular response to growth factor stimulus	1	CFLAR,LTBP1,TGFBR3,NEDD4,DNM2,BAMBI,CHRDL1,TGFB1,CAV2,TGFBR1,SMURF2,TGFB3,AGT,SMAD6,EMILIN1,TOB1,SFRP2,NOTCH1,CD109,TGFBR2,HTRA1,VASN,CHST11,APLN,MMRN2,PTPN1
C4A-positive	1	TRUE	0.000263	68	1293	17	0.013	0.25	GO:1903845	BP	1	negative regulation of cellular response to transforming growth factor beta stimulus	2	CFLAR,LTBP1,TGFBR3,DNM2,BAMBI,TGFB1,CAV2,TGFBR1,SMURF2,TGFB3,SMAD6,EMILIN1,CD109,TGFBR2,HTRA1,VASN,CHST11
C4A-positive	1	TRUE	0.000589	66	1293	16	0.012	0.242	GO:0030512	BP	1	negative regulation of transforming growth factor beta receptor signaling pathway	3	LTBP1,TGFBR3,DNM2,BAMBI,TGFB1,CAV2,TGFBR1,SMURF2,TGFB3,SMAD6,EMILIN1,CD109,TGFBR2,HTRA1,VASN,CHST11
C4A-positive	1	TRUE	0.0338	30	1664	8	0.005	0.267	GO:0031641	BP	1	regulation of myelination	1	HGF,TYMP,SOX10,PARD3,LGI4,S100B,RARG,DAG1
C4A-positive	1	TRUE	0.0166	12	1577	5	0.003	0.417	GO:0031643	BP	1	positive regulation of myelination	2	HGF,SOX10,PARD3,S100B,DAG1
C4A-positive	1	TRUE	6.7e-07	137	1477	35	0.024	0.255	GO:0008360	BP	1	regulation of cell shape	1	FGR,FYN,WDR1,FERMT2,ARHGAP15,ICAM1,EZR,BAMBI,HCK,MYL12A,PTN,CCL2,SLC9A3R1,GNA13,FGD3,ITGA7,FGD4,LIMD1,MYO10,FGD2,GNA12,MSN,EPS8,ITGB2,S100B,FBLIM1,PDPN,PLXNB1,P2RY1,DAG1,CDC42EP4,CSF1R,PLXNB2,LST1,CYFIP1
C4A-positive	1	TRUE	0.00136	45	1708	14	0.008	0.311	GO:0008347	BP	1	glial cell migration	1	TGFB2,TSPO,CCL2,NR2E1,MATN2,CERS2,APCDD1,MMP14,CX3CR1,P2RY1,CSPG4,IDH2,CSF1,GPR56
C4A-positive	1	TRUE	0.0479	10	1708	4	0.002	0.4	GO:1903975	BP	1	regulation of glial cell migration	2	CERS2,CX3CR1,IDH2,CSF1
C4A-positive	1	TRUE	7.47e-05	768	1379	104	0.075	0.135	GO:0043549	BP	1	regulation of kinase activity	1	FGR,CD4,FYN,LTF,MVP,GPRC5A,SLC11A1,WWTR1,CD74,HGF,CD44,PREX2,TAB2,STK10,ARAF,PTPRC,IRAK3,TGFB2,SH3GLB1,GADD45B,PIK3IP1,CD40,PYCARD,STK3,TNFRSF10A,TGFB1,NOD1,TGFBR1,MAP3K8,SLC9A3R1,CD81,PTPN6,KAT2B,MAPKAPK3,GADD45A,TNFAIP3,TGFB3,CLU,CDKN2C,NCKAP1L,PFKFB2,PREX1,SDC4,IL1B,RAC2,RIPK3,APOE,GMFG,CHI3L1,PTPN22,CDK4,AGT,RIPK1,PLCE1,HERC5,FGF2,RGS3,IQGAP1,NLRC5,ERBB2,ETAA1,SFRP2,FGD2,NTRK2,IL18,ANGPT1,NCF1,TAL1,DDR2,VANGL2,MAPKAPK2,S100A12,FZD5,TGFBR2,TLR3,SYK,GPRC5B,NOD2,CD300A,EFNA1,CXCL10,ADRB2,ADORA2B,FPR2,FPR1,DAG1,CSPG4,PIFO,FZD4,PTPN2,SFN,ERN1,PAK2,BGN,CSF1R,CSF1,SOCS3,PTPN1,C5AR1,MAP3K5,EMP2,ANG,LYN,ITGB3
C4A-positive	1	TRUE	0.0123	50	596	7	0.012	0.14	GO:0043550	BP	1	regulation of lipid kinase activity	2	SH3GLB1,TGFB1,CD81,FGF2,NOD2,FPR2,LYN
C4A-positive	1	TRUE	0.0208	43	1004	8	0.008	0.186	GO:0043551	BP	1	regulation of phosphatidylinositol 3-kinase activity	3	FGR,SH3GLB1,PIK3IP1,TGFB1,FGF2,NOD2,FPR2,LYN
C4A-positive	1	TRUE	0.000112	712	1379	97	0.07	0.136	GO:0045859	BP	1	regulation of protein kinase activity	2	FGR,CD4,FYN,LTF,MVP,GPRC5A,SLC11A1,WWTR1,CD74,HGF,PREX2,TAB2,STK10,ARAF,PTPRC,IRAK3,TGFB2,GADD45B,CD40,PYCARD,STK3,TNFRSF10A,TGFB1,NOD1,TGFBR1,MAP3K8,SLC9A3R1,CD81,PTPN6,KAT2B,MAPKAPK3,GADD45A,TNFAIP3,TGFB3,CLU,CDKN2C,NCKAP1L,PREX1,SDC4,IL1B,RAC2,RIPK3,APOE,GMFG,CHI3L1,PTPN22,CDK4,AGT,RIPK1,PLCE1,HERC5,FGF2,RGS3,IQGAP1,ERBB2,ETAA1,SFRP2,FGD2,NTRK2,IL18,ANGPT1,NCF1,TAL1,DDR2,VANGL2,MAPKAPK2,S100A12,FZD5,TGFBR2,TLR3,SYK,GPRC5B,NOD2,CD300A,EFNA1,CXCL10,ADRB2,ADORA2B,FPR1,DAG1,CSPG4,FZD4,PTPN2,SFN,ERN1,PAK2,BGN,CSF1R,CSF1,SOCS3,PTPN1,C5AR1,MAP3K5,EMP2,ANG,LYN,ITGB3
C4A-positive	1	TRUE	0.0183	448	1250	52	0.042	0.116	GO:0071900	BP	1	regulation of protein serine/threonine kinase activity	3	LTF,CD74,HGF,TAB2,ARAF,PTPRC,IRAK3,GADD45B,CD40,PYCARD,STK3,TGFB1,NOD1,TGFBR1,MAP3K8,CD81,PTPN6,KAT2B,MAPKAPK3,GADD45A,TNFAIP3,TGFB3,CDKN2C,APOE,PTPN22,CDK4,RIPK1,PLCE1,HERC5,FGF2,RGS3,ERBB2,ETAA1,SFRP2,FGD2,VANGL2,MAPKAPK2,S100A12,FZD5,SYK,NOD2,CD300A,ADRB2,ADORA2B,FPR1,CSPG4,FZD4,SFN,ERN1,CSF1R,C5AR1,LYN
C4A-positive	1	TRUE	0.000439	109	1455	24	0.016	0.22	GO:0030856	BP	1	regulation of epithelial cell differentiation	1	PAX6,WWTR1,TNFRSF1A,ROCK1,CBFB,JAG1,IKBKB,HES1,MSX2,SOX9,IL1B,SMO,YAP1,ACVRL1,NOTCH1,CD109,RUNX1,ATOH8,CEBPB,SFN,PRKX,ZFP36L1,FAT4,S1PR3
C4A-positive	1	TRUE	0.00379	28	1455	9	0.006	0.321	GO:0045601	BP	1	regulation of endothelial cell differentiation	2	TNFRSF1A,ROCK1,JAG1,IKBKB,IL1B,ACVRL1,NOTCH1,ATOH8,S1PR3
C4A-positive	1	TRUE	0.00872	11	1455	5	0.003	0.455	GO:1901550	BP	1	regulation of endothelial cell development	3	TNFRSF1A,ROCK1,IKBKB,IL1B,S1PR3
C4A-positive	1	TRUE	0.00872	11	1455	5	0.003	0.455	GO:1903140	BP	1	regulation of establishment of endothelial barrier	4	TNFRSF1A,ROCK1,IKBKB,IL1B,S1PR3
C4A-positive	1	TRUE	0.00297	29	1341	9	0.007	0.31	GO:0030857	BP	1	negative regulation of epithelial cell differentiation	2	JAG1,HES1,MSX2,SOX9,SMO,YAP1,ACVRL1,NOTCH1,S1PR3
C4A-positive	1	TRUE	0.0455	12	1359	4	0.003	0.333	GO:2000696	BP	1	regulation of epithelial cell differentiation involved in kidney development	2	WWTR1,YAP1,PRKX,FAT4
C4A-positive	1	TRUE	0.00498	15	1332	6	0.005	0.4	GO:2000811	BP	1	negative regulation of anoikis	1	PDK4,MCL1,NTRK2,NOTCH1,ITGB1,ITGA5
C4A-positive	1	TRUE	0.00207	42	489	7	0.014	0.167	GO:0046622	BP	1	positive regulation of organ growth	1	YBX3,TGFBR3,HAMP,SASH3,PIM1,YAP1,FGF2
C4A-positive	1	TRUE	0.00539	53	608	8	0.013	0.151	GO:0071384	BP	1	cellular response to corticosteroid stimulus	1	CFLAR,REST,TGFB1,FOXO1,ZFP36L2,STC1,ZFP36L1,AQP1
C4A-positive	1	TRUE	0.00393	50	608	8	0.013	0.16	GO:0071385	BP	1	cellular response to glucocorticoid stimulus	2	CFLAR,REST,TGFB1,FOXO1,ZFP36L2,STC1,ZFP36L1,AQP1
C4A-positive	1	TRUE	0.0156	29	1131	7	0.006	0.241	GO:0071549	BP	1	cellular response to dexamethasone stimulus	3	CFLAR,ICAM1,TGFB1,FOXO1,DDIT4,EIF4EBP1,AQP1
C4A-positive	1	TRUE	0.000158	560	1529	86	0.056	0.154	GO:0051223	BP	1	regulation of protein transport	1	FGR,CD38,RHBDF1,FYN,IL17RB,SP100,LMAN1,IL4R,REST,FCN1,MAVS,SLC8B1,EZR,TGFB2,ITPR3,SH3GLB1,HIF1A,CD40,SYTL4,PYCARD,GSDMD,TGFB1,CARD8,IFIH1,IL1R2,IL1RL1,WLS,CD58,GBP1,RAB7L1,SLC2A1,TGFB3,SRGN,ITPR2,PFKFB2,BTN2A2,CDKN1A,IL1B,RAC2,SMO,RHBDF2,PTPN22,HAVCR2,GLUL,LCP1,IL10,DNAJC1,IL33,TLR2,LRRC32,CASP1,TMBIM6,PML,TP53,ERBB2,STOM,BAG3,GJA1,ZIC1,ANGPT1,ITGB2,INHBB,FZD5,SYK,NOD2,RAB8A,LGALS9,ITGAM,CD14,TLR10,TLR1,UCP2,SFN,IL17RA,HCLS1,IDH2,CSF1R,CADM1,CIB1,TLR5,HLA-DRB1,PTPN1,LGR4,LEPROT,ANG,LYN
C4A-positive	1	TRUE	8.05e-05	328	1243	50	0.04	0.152	GO:0051222	BP	1	positive regulation of protein transport	2	FGR,CD38,FYN,IL17RB,IL4R,FCN1,MAVS,EZR,TGFB2,SH3GLB1,HIF1A,SYTL4,PYCARD,GSDMD,TGFB1,CARD8,WLS,CD58,TGFB3,PFKFB2,RAC2,PTPN22,HAVCR2,GLUL,IL10,IL33,TLR2,CASP1,TP53,ERBB2,STOM,BAG3,GJA1,ZIC1,ITGB2,FZD5,SYK,NOD2,LGALS9,ITGAM,CD14,TLR1,SFN,IL17RA,HCLS1,CSF1R,CADM1,HLA-DRB1,LEPROT,ANG
C4A-positive	1	TRUE	9.07e-06	353	1349	59	0.044	0.167	GO:0050708	BP	1	regulation of protein secretion	2	FGR,CD38,RHBDF1,IL17RB,IL4R,REST,FCN1,MAVS,SLC8B1,EZR,TGFB2,ITPR3,HIF1A,CD40,SYTL4,PYCARD,GSDMD,TGFB1,CARD8,WLS,CD58,GBP1,SLC2A1,TGFB3,SRGN,ITPR2,PFKFB2,BTN2A2,IL1B,RHBDF2,PTPN22,HAVCR2,GLUL,IL10,DNAJC1,IL33,TLR2,LRRC32,CASP1,PML,GJA1,ANGPT1,INHBB,FZD5,SYK,NOD2,LGALS9,CD14,TLR10,TLR1,UCP2,IL17RA,IDH2,CSF1R,CADM1,HLA-DRB1,LGR4,ANG,LYN
C4A-positive	1	TRUE	3.66e-09	137	1595	41	0.026	0.299	GO:0050707	BP	1	regulation of cytokine secretion	3	FGR,IL17RB,IL4R,FCN1,MAVS,EZR,PYCARD,GSDMD,CARD8,DDX58,IFIH1,IL1R2,IL1RL1,CD58,GBP1,SRGN,BTN2A2,IL1B,PTPN22,HAVCR2,IL10,IL33,TLR2,LRRC32,CASP1,PML,ANGPT1,FZD5,SYK,NOD2,LGALS9,CD14,TLR10,TLR1,IL17RA,CSF1R,CADM1,TLR5,HLA-DRB1,LGR4,LYN
C4A-positive	1	TRUE	0.00322	15	1735	7	0.004	0.467	GO:1904467	BP	1	regulation of tumor necrosis factor secretion	4	MAVS,DDX58,IFIH1,HAVCR2,FZD5,ZC3H12A,LGALS9
C4A-positive	1	TRUE	0.00978	33	1735	10	0.006	0.303	GO:0050704	BP	1	regulation of interleukin-1 secretion	4	PYCARD,GSDMD,CARD8,IL1R2,CASP1,PML,FZD5,ZC3H12A,NOD2,LGALS9
C4A-positive	1	TRUE	0.0115	30	506	5	0.01	0.167	GO:0050706	BP	1	regulation of interleukin-1 beta secretion	5	GSDMD,CARD8,CASP1,NOD2,LGALS9
C4A-positive	1	TRUE	0.00849	11	1442	5	0.003	0.455	GO:0090196	BP	1	regulation of chemokine secretion	4	IL4R,PYCARD,IL1RL1,IL33,CSF1R
C4A-positive	1	TRUE	0.0003	20	1092	8	0.007	0.4	GO:2000482	BP	1	regulation of interleukin-8 secretion	4	FCN1,PYCARD,CD58,PTPN22,TLR2,LGALS9,CD14,TLR1
C4A-positive	1	TRUE	6.46e-06	192	1243	37	0.03	0.193	GO:0050714	BP	1	positive regulation of protein secretion	3	FGR,CD38,IL17RB,IL4R,FCN1,MAVS,EZR,TGFB2,HIF1A,SYTL4,PYCARD,GSDMD,TGFB1,CARD8,WLS,CD58,TGFB3,PFKFB2,PTPN22,HAVCR2,GLUL,IL10,IL33,TLR2,CASP1,GJA1,FZD5,SYK,NOD2,LGALS9,CD14,TLR1,IL17RA,CSF1R,CADM1,HLA-DRB1,ANG
C4A-positive	1	TRUE	9.11e-07	91	1595	28	0.018	0.308	GO:0050715	BP	1	positive regulation of cytokine secretion	4	FGR,IL17RB,IL4R,FCN1,MAVS,PYCARD,GSDMD,CARD8,DDX58,IFIH1,IL1RL1,CD58,IL1B,PTPN22,HAVCR2,IL10,IL33,TLR2,CASP1,FZD5,SYK,NOD2,LGALS9,CD14,TLR1,IL17RA,CSF1R,CADM1
C4A-positive	1	TRUE	0.0184	17	1595	6	0.004	0.353	GO:2000778	BP	1	positive regulation of interleukin-6 secretion	5	MAVS,PYCARD,DDX58,IFIH1,IL1B,LGALS9
C4A-positive	1	TRUE	0.00352	22	506	5	0.01	0.227	GO:0050716	BP	1	positive regulation of interleukin-1 secretion	5	GSDMD,CARD8,CASP1,NOD2,LGALS9
C4A-positive	1	TRUE	0.00291	21	506	5	0.01	0.238	GO:0050718	BP	1	positive regulation of interleukin-1 beta secretion	6	GSDMD,CARD8,CASP1,NOD2,LGALS9
C4A-positive	1	TRUE	5.39e-05	12	1092	7	0.006	0.583	GO:2000484	BP	1	positive regulation of interleukin-8 secretion	5	FCN1,PYCARD,CD58,TLR2,LGALS9,CD14,TLR1
C4A-positive	1	TRUE	0.00556	10	1442	5	0.003	0.5	GO:0090197	BP	1	positive regulation of chemokine secretion	5	IL4R,PYCARD,IL1RL1,IL33,CSF1R
C4A-positive	1	TRUE	0.0011	10	1595	6	0.004	0.6	GO:1904469	BP	1	positive regulation of tumor necrosis factor secretion	5	MAVS,DDX58,IFIH1,HAVCR2,FZD5,LGALS9
C4A-positive	1	TRUE	0.0358	210	315	10	0.032	0.048	GO:0033157	BP	1	regulation of intracellular protein transport	2	SP100,SH3GLB1,LCP1,TP53,ERBB2,STOM,BAG3,ITGB2,ITGAM,HCLS1
C4A-positive	1	TRUE	0.0263	142	372	9	0.024	0.063	GO:0090316	BP	1	positive regulation of intracellular protein transport	3	SH3GLB1,RAC2,TP53,ERBB2,STOM,BAG3,ITGB2,ITGAM,HCLS1
C4A-positive	1	TRUE	0.0398	42	5	1	0.2	0.024	GO:0043949	BP	1	regulation of cAMP-mediated signaling	1	APLNR
C4A-positive	1	TRUE	0.0034	28	596	6	0.01	0.214	GO:0090184	BP	1	positive regulation of kidney development	1	CFLAR,TGFB1,SOX9,AGT,MYC,LGR4
C4A-positive	1	TRUE	0.0116	16	596	4	0.007	0.25	GO:0061213	BP	1	positive regulation of mesonephros development	2	TGFB1,SOX9,AGT,LGR4
C4A-positive	1	TRUE	0.00945	15	596	4	0.007	0.267	GO:0090190	BP	1	positive regulation of branching involved in ureteric bud morphogenesis	3	TGFB1,SOX9,AGT,LGR4
C4A-positive	1	TRUE	0.0455	62	1341	11	0.008	0.177	GO:0046824	BP	1	positive regulation of nucleocytoplasmic transport	1	NEDD4,MAVS,TGFB1,IL1B,SMO,PTPN22,TP53,BAG3,ZIC1,SFN,HCLS1
C4A-positive	1	TRUE	0.00321	99	363	9	0.025	0.091	GO:0008630	BP	1	intrinsic apoptotic signaling pathway in response to DNA damage	1	CD74,CD44,TNFRSF1B,TNFRSF1A,TP53,ACKR3,IFI16,NUPR1,MUC1
C4A-positive	1	TRUE	0.028	36	549	5	0.009	0.139	GO:1902229	BP	1	regulation of intrinsic apoptotic signaling pathway in response to DNA damage	2	CD74,CD44,CLU,ACKR3,MUC1
C4A-positive	1	TRUE	0.00256	42	363	6	0.017	0.143	GO:0042771	BP	1	intrinsic apoptotic signaling pathway in response to DNA damage by p53 class mediator	2	CD74,CD44,TP53,IFI16,NUPR1,MUC1
C4A-positive	1	TRUE	0.0157	16	4	1	0.25	0.062	GO:1902165	BP	1	regulation of intrinsic apoptotic signaling pathway in response to DNA damage by p53 class mediator	3	CD44
C4A-positive	1	TRUE	2.54e-06	944	1709	154	0.09	0.163	GO:0051248	BP	1	negative regulation of protein metabolic process	1	CFLAR,PAX6,HFE,FYN,PLAUR,LTF,MVP,GPRC5A,UFL1,WWTR1,HGF,SERPINB1,CD44,TNFRSF1B,PREX2,HMG20B,SPI1,ROCK1,IGF2BP2,FBLN1,PTPRC,GSTP1,PHACTR3,IRAK3,EZR,GADD45B,TIMP3,TSPO,PAPLN,BMP7,CTSZ,RENBP,TIMP1,PYCARD,IKBKB,PLAT,TNFRSF10A,TGFB1,CARD8,JAK3,PTN,HSPB1,ENG,SLC9A3R1,PTPN6,QKI,XRN1,KAT2B,GNAI2,IGFBP5,IL1R2,GADD45A,GBP1,RPS6KA1,TNFAIP3,CLU,TNFRSF10B,CSTA,CDKN2C,NCKAP1L,NMI,PREX1,SERPINB6,CDKN1A,IL1B,C3,ZFP36,APOE,BST2,GMFG,LILRB2,TRIM21,SWAP70,PTPN22,AGO4,CDK4,AGT,FAM129A,ITM2C,SERPINE2,EDNRB,IL10,DNAJC1,MYC,SMAD6,EMILIN1,ITGAV,RGS3,PML,TOB1,CTDSP1,METTL14,SFRP2,TNFAIP8,CRB2,PARD3,EIF4EBP2,SERPING1,FOXO1,ZFP36L2,ANGPT1,SAMSN1,CD109,BTG2,CPAMD8,GRIN2C,INHBB,IFI16,DTX3L,KLF15,PI16,A2ML1,NXN,CD300A,DDIT4,STAT3,INPP5D,EFNA1,MTM1,RELA,PARP14,DAG1,PPP1R14B,TNFRSF10C,PTPN2,SFN,SHMT1,PARP10,CALR,PAK2,BACE2,BGN,ANXA2,PROS1,SOCS3,CIB1,ZFP36L1,EIF4EBP1,SERPINA5,CLN3,SERPINA3,PTPN1,FLNA,SERPINA1,STYX,MDM4,CR1,ANG,C4B,AQP1,TNFRSF6B,C4A,LYN,ITGB3
C4A-positive	1	TRUE	0.0121	222	1404	33	0.024	0.149	GO:0046777	BP	1	protein autophosphorylation	1	FGR,BTK,FYN,MVP,FGFR2,STK10,PTPRC,STK17B,IRAK3,HCK,JAK3,ENG,MAPKAPK3,NEK6,RIPK3,STK33,PIM1,RIPK1,IQGAP1,ERBB2,NTRK2,SLA,DDR2,MAPKAPK2,SYK,YES1,ERN1,PAK2,CSF1R,PRKX,EPHB4,DDR1,LYN
C4A-positive	1	TRUE	0.0154	24	700	5	0.007	0.208	GO:0061036	BP	1	positive regulation of cartilage development	1	SOX9,LOXL2,BMPR1B,ACVRL1,RELA
C4A-positive	1	TRUE	0.0041	17	700	5	0.007	0.294	GO:0032332	BP	1	positive regulation of chondrocyte differentiation	2	SOX9,LOXL2,BMPR1B,ACVRL1,RELA
C4A-positive	1	TRUE	4.41e-08	333	1437	66	0.046	0.198	GO:0052547	BP	1	regulation of peptidase activity	1	CFLAR,FYN,PLAUR,LTF,HGF,SERPINB1,CD44,TNFRSF1B,CASP8,FBLN1,REST,PSME1,TIMP3,PAPLN,RENBP,TIMP1,PYCARD,CTSH,TNFRSF10A,CARD8,NOD1,F3,RPS6KA1,CSTA,SERPINB6,C3,EGLN3,BST2,AGT,SERPINE2,MYC,RIPK1,CASP1,PML,S100A8,SFRP2,TNFAIP8,GSN,CRB2,SERPING1,CD109,CPAMD8,S100A9,IFI16,A2ML1,STAT3,LGALS9,EFNA1,ANTXR1,TNFRSF10C,SFN,PAK2,SOX2,PROS1,SERPINA3,SERPINA1,MAP3K5,ASPH,CR1,PSMB8,C4B,PSMB9,AQP1,TNFRSF6B,C4A,LYN
C4A-positive	1	TRUE	0.00886	15	584	4	0.007	0.267	GO:1905048	BP	1	regulation of metallopeptidase activity	2	TIMP3,TIMP1,STAT3,ANTXR1
C4A-positive	1	TRUE	1.53e-08	310	1437	64	0.045	0.206	GO:0052548	BP	1	regulation of endopeptidase activity	2	CFLAR,FYN,PLAUR,LTF,HGF,SERPINB1,CD44,TNFRSF1B,CASP8,REST,PSME1,TIMP3,PAPLN,RENBP,TIMP1,PYCARD,CTSH,TNFRSF10A,CARD8,NOD1,F3,RPS6KA1,CSTA,SERPINB6,C3,EGLN3,BST2,AGT,SERPINE2,MYC,RIPK1,CASP1,PML,S100A8,SFRP2,TNFAIP8,GSN,CRB2,SERPING1,CD109,CPAMD8,S100A9,IFI16,A2ML1,STAT3,LGALS9,EFNA1,TNFRSF10C,SFN,PAK2,SOX2,PROS1,SERPINA3,SERPINA1,MAP3K5,ASPH,CR1,PSMB8,C4B,PSMB9,AQP1,TNFRSF6B,C4A,LYN
C4A-positive	1	TRUE	0.000218	204	1334	36	0.027	0.176	GO:2000116	BP	1	regulation of cysteine-type endopeptidase activity	3	CFLAR,FYN,PLAUR,LTF,HGF,CD44,TNFRSF1B,CASP8,REST,PYCARD,CTSH,TNFRSF10A,CARD8,NOD1,F3,RPS6KA1,EGLN3,MYC,RIPK1,CASP1,PML,S100A8,SFRP2,TNFAIP8,S100A9,IFI16,LGALS9,TNFRSF10C,SFN,PAK2,SOX2,MAP3K5,ASPH,PSMB9,AQP1,TNFRSF6B
C4A-positive	1	TRUE	0.0403	17	1388	5	0.004	0.294	GO:0010869	BP	1	regulation of receptor biosynthetic process	1	HIF1A,HDAC1,ITGAV,PPARA,ITGB3
C4A-positive	1	TRUE	0.0441	17	14	1	0.071	0.059	GO:2000641	BP	1	regulation of early endosome to late endosome transport	1	MSN
C4A-positive	1	TRUE	0.00223	53	653	9	0.014	0.17	GO:0060420	BP	1	regulation of heart growth	1	TGFBR3,HAMP,TGFBR1,BMPR1A,PIM1,YAP1,FGF2,GJA1,TGFBR2
C4A-positive	1	TRUE	0.00132	49	653	9	0.014	0.184	GO:0055021	BP	1	regulation of cardiac muscle tissue growth	2	TGFBR3,HAMP,TGFBR1,BMPR1A,PIM1,YAP1,FGF2,GJA1,TGFBR2
C4A-positive	1	TRUE	0.000671	35	653	8	0.012	0.229	GO:0060043	BP	1	regulation of cardiac muscle cell proliferation	3	TGFBR3,TGFBR1,BMPR1A,PIM1,YAP1,FGF2,GJA1,TGFBR2
C4A-positive	1	TRUE	0.0079	31	653	6	0.009	0.194	GO:0060421	BP	1	positive regulation of heart growth	2	TGFBR3,HAMP,BMPR1A,PIM1,YAP1,FGF2
C4A-positive	1	TRUE	0.00503	28	653	6	0.009	0.214	GO:0055023	BP	1	positive regulation of cardiac muscle tissue growth	3	TGFBR3,HAMP,BMPR1A,PIM1,YAP1,FGF2
C4A-positive	1	TRUE	0.00482	20	1332	7	0.005	0.35	GO:0060045	BP	1	positive regulation of cardiac muscle cell proliferation	4	FGFR2,TGFBR3,BMPR1A,PIM1,YAP1,FGF2,NOTCH1
C4A-positive	1	TRUE	0.0125	42	1384	10	0.007	0.238	GO:1903428	BP	1	positive regulation of reactive oxygen species biosynthetic process	1	CYBA,DNM2,ICAM1,CLU,IL1B,AGT,ITGB2,TLR5,AIF1,DDAH2
C4A-positive	1	TRUE	8.72e-10	330	1404	69	0.049	0.209	GO:0018108	BP	1	peptidyl-tyrosine phosphorylation	1	FGR,CD4,BTK,FYN,MVP,GPRC5A,CD74,HGF,CD44,FGFR2,TNFRSF1A,TESK2,PTPRC,ICAM1,TREM2,CSF2RB,CD40,HCK,TGFB1,JAK3,CD81,PTPN6,HES1,EFEMP1,CNTRL,STAT5A,PTPN22,IL6ST,LRP4,AGT,PARP9,FGF2,IQGAP1,TP53,ERBB2,SFRP2,ERLIN2,NTRK2,IL18,MERTK,ANGPT1,SAMSN1,SLA,NCF1,ITGB2,IL6R,ITGA5,TAL1,DDR2,SYK,GPRC5B,AXL,CD300A,STAT3,EFNA1,PARP14,CSPG4,PTPN2,YES1,HCLS1,PAK2,TMEM102,CSF1R,SOCS3,PTPN1,EPHB4,DDR1,LYN,ITGB3
C4A-positive	1	TRUE	0.0138	51	1548	12	0.008	0.235	GO:0038083	BP	1	peptidyl-tyrosine autophosphorylation	2	FGR,BTK,FYN,HCK,BMX,JAK3,IQGAP1,SLA,SYK,YES1,DDR1,LYN
C4A-positive	1	TRUE	3.6e-05	53	1115	15	0.013	0.283	GO:0007260	BP	1	tyrosine phosphorylation of STAT protein	2	FYN,TNFRSF1A,CD40,HES1,IL6ST,PARP9,IL18,IL6R,STAT3,PARP14,PTPN2,HCLS1,CSF1R,SOCS3,LYN
C4A-positive	1	TRUE	1.62e-10	196	1379	50	0.036	0.255	GO:0050730	BP	1	regulation of peptidyl-tyrosine phosphorylation	2	CD4,FYN,MVP,GPRC5A,CD74,HGF,CD44,TNFRSF1A,PTPRC,ICAM1,TREM2,CD40,TGFB1,CD81,PTPN6,HES1,PTPN22,IL6ST,LRP4,AGT,PARP9,IQGAP1,TP53,SFRP2,NTRK2,IL18,ANGPT1,SAMSN1,NCF1,ITGB2,IL6R,ITGA5,TAL1,SYK,GPRC5B,CD300A,STAT3,EFNA1,PARP14,CSPG4,PTPN2,YES1,HCLS1,PAK2,TMEM102,CSF1R,SOCS3,PTPN1,LYN,ITGB3
C4A-positive	1	TRUE	0.0311	72	1379	13	0.009	0.181	GO:0061097	BP	1	regulation of protein tyrosine kinase activity	3	FYN,MVP,GPRC5A,AGT,NTRK2,NCF1,TAL1,GPRC5B,EFNA1,PTPN2,PAK2,CSF1R,PTPN1
C4A-positive	1	TRUE	2.21e-05	51	1115	15	0.013	0.294	GO:0042509	BP	1	regulation of tyrosine phosphorylation of STAT protein	3	FYN,TNFRSF1A,CD40,HES1,IL6ST,PARP9,IL18,IL6R,STAT3,PARP14,PTPN2,HCLS1,CSF1R,SOCS3,LYN
C4A-positive	1	TRUE	0.0398	22	1466	6	0.004	0.273	GO:0031069	BP	1	hair follicle morphogenesis	1	FGFR2,TGFB2,IGFBP5,SMO,NOTCH1,ATP7A
C4A-positive	1	TRUE	0.0214	22	1237	6	0.005	0.273	GO:1903427	BP	1	negative regulation of reactive oxygen species biosynthetic process	1	CFLAR,FYN,CTNS,TSPO,IL10,STAT3
C4A-positive	1	TRUE	1.21e-05	75	1605	23	0.014	0.307	GO:0010717	BP	1	regulation of epithelial to mesenchymal transition	1	WWTR1,PHLDB1,TGFB2,BAMBI,BMP7,JAG1,TGFB1,TGFBR1,ENG,GCNT2,TGFB3,GLIPR2,IL1B,LOXL2,SFRP2,CRB2,NOTCH1,DAB2,PDPN,TGFBR2,VASN,EFNA1,DAG1
C4A-positive	1	TRUE	8.1e-07	43	1556	18	0.012	0.419	GO:0010718	BP	1	positive regulation of epithelial to mesenchymal transition	2	WWTR1,TGFB2,BAMBI,BMP7,JAG1,TGFB1,TGFBR1,ENG,GCNT2,TGFB3,GLIPR2,IL1B,LOXL2,CRB2,NOTCH1,DAB2,PDPN,TGFBR2
C4A-positive	1	TRUE	1.85e-11	843	1332	135	0.101	0.16	GO:0042327	BP	1	positive regulation of phosphorylation	1	FGR,CFLAR,CD4,HFE,FYN,PLAUR,LTF,SLC11A1,CD74,HGF,CD44,TAB2,FGFR2,TNFRSF1A,ROCK1,STK10,ARAF,PTPRC,MAVS,ICAM1,FLT3LG,ITGA6,TGFB2,TREM2,SH3GLB1,GADD45B,HIF1A,CD40,MID1,PYCARD,STK3,TNFRSF10A,TGFB1,CAV2,NOD1,TGFBR1,ENG,BMPR1A,MAP3K8,CCL2,CD81,LTBR,GCNT2,HES1,GNAI2,MAPKAPK3,DOCK7,GADD45A,TGFB3,CLU,GLIPR2,NCKAP1L,PFKFB2,SOX9,IL1B,C3,RIPK3,TRIM5,CHI3L1,PTPN22,NOTCH2,IL6ST,LRP4,APLNR,HAVCR2,AGT,FAM129A,EDNRB,RIPK1,PLCE1,ITGAV,PARP9,FGF2,ACVRL1,BNIP2,TP53,ERBB2,ETAA1,ACKR3,SFRP2,FGD2,NTRK2,NOTCH1,IL18,ANGPT1,NCF1,IL6R,ITGA5,TAL1,DDR2,VANGL2,MAPKAPK2,INHBB,S100A12,FZD5,TGFBR2,CCR1,TLR3,SYK,GPRC5B,NOD2,CD300A,STAT3,LGALS9,EFNA1,ADRB2,P2RY1,ADORA2B,FPR2,FPR1,APLN,P2RY6,MYD88,PARP14,DAG1,CSPG4,C1QTNF1,PIFO,FZD4,YES1,ERN1,HCLS1,PAK2,SOX2,CSF1R,ANXA2,CSF1,SOCS3,C5AR1,MAP3K5,AIF1,EMP2,ANG,LYN,ITGB3
C4A-positive	1	TRUE	9.4e-06	495	1379	77	0.056	0.156	GO:0033674	BP	1	positive regulation of kinase activity	2	FGR,CD4,FYN,LTF,SLC11A1,CD74,HGF,CD44,TAB2,STK10,ARAF,PTPRC,TGFB2,SH3GLB1,GADD45B,CD40,STK3,TNFRSF10A,TGFB1,NOD1,TGFBR1,MAP3K8,CD81,MAPKAPK3,GADD45A,TGFB3,CLU,NCKAP1L,PFKFB2,SDC4,IL1B,RIPK3,CHI3L1,AGT,RIPK1,PLCE1,FGF2,IQGAP1,ERBB2,ETAA1,FGD2,NTRK2,IL18,ANGPT1,NCF1,TAL1,DDR2,VANGL2,MAPKAPK2,S100A12,FZD5,TGFBR2,TLR3,SYK,GPRC5B,NOD2,CD300A,EFNA1,ADRB2,ADORA2B,FPR2,FPR1,DAG1,CSPG4,PIFO,FZD4,ERN1,PAK2,CSF1R,CSF1,PTPN1,C5AR1,MAP3K5,EMP2,ANG,LYN,ITGB3
C4A-positive	1	TRUE	0.00178	34	596	7	0.012	0.206	GO:0090218	BP	1	positive regulation of lipid kinase activity	3	SH3GLB1,TGFB1,CD81,FGF2,NOD2,FPR2,LYN
C4A-positive	1	TRUE	0.00622	32	596	6	0.01	0.188	GO:0043552	BP	1	positive regulation of phosphatidylinositol 3-kinase activity	4	SH3GLB1,TGFB1,FGF2,NOD2,FPR2,LYN
C4A-positive	1	TRUE	0.000401	471	1553	74	0.048	0.157	GO:1902532	BP	1	negative regulation of intracellular signal transduction	1	TSPAN6,PLAUR,CD74,CD44,PREX2,WWC3,YBX3,HDAC7,CASP8,FBLN1,GSTP1,IRAK3,EZR,TGFB2,PIK3IP1,TIMP3,HIF1A,BMP7,PYCARD,RASAL3,CARD8,HSPB1,KANK1,PPIF,SLC9A3R1,WFS1,PTPN6,BCL6,GNAI2,IL1RL1,PLEK,HDAC1,GBP1,TNFAIP3,CLU,PREX1,IL1B,SEC14L1,APOE,PTPN22,APLNR,SERPINE2,MYC,RIPK1,EMILIN1,RGS3,TMBIM6,MCL1,ACKR3,LIMD1,SFRP2,ITGB1,FOXO1,CD300A,DDIT4,RHOH,EFNA1,MTM1,RELA,PARP14,DAG1,PTPN2,BGN,PTTG1IP,SOCS3,CIB1,MUC1,RASA3,LITAF,PTPN1,CD2AP,GSTM2,LEPROT,LYN
C4A-positive	1	TRUE	0.0497	20	1735	6	0.003	0.3	GO:1901223	BP	1	negative regulation of NIK/NF-kappaB signaling	2	TSPAN6,HDAC7,BMP7,ZC3H12A,RELA,LITAF
C4A-positive	1	TRUE	0.0237	38	1735	10	0.006	0.263	GO:0043124	BP	1	negative regulation of I-kappaB kinase/NF-kappaB signaling	2	CASP8,GSTP1,PYCARD,CARD8,IL1RL1,HDAC1,TNFAIP3,RIPK1,ZC3H12A,RHOH
C4A-positive	1	TRUE	0.0109	87	1725	19	0.011	0.218	GO:2001243	BP	1	negative regulation of intrinsic apoptotic signaling pathway	2	PLAUR,CD74,CD44,YBX3,HIF1A,HSPB1,PPIF,WFS1,NFE2L2,HDAC1,CLU,TPT1,TMBIM6,MCL1,ACKR3,SFRP2,PTTG1IP,MUC1,PTPN1
C4A-positive	1	TRUE	0.0117	28	549	5	0.009	0.179	GO:1902230	BP	1	negative regulation of intrinsic apoptotic signaling pathway in response to DNA damage	3	CD74,CD44,CLU,ACKR3,MUC1
C4A-positive	1	TRUE	0.000558	58	1006	13	0.013	0.224	GO:0030166	BP	1	proteoglycan biosynthetic process	1	VCAN,DSE,B3GAT2,CHST3,HS3ST3B1,CHSY1,BCAN,BMPR1B,VANGL2,CHST14,CHST11,CSPG4,BGN
C4A-positive	1	TRUE	0.000313	29	939	9	0.01	0.31	GO:0050650	BP	1	chondroitin sulfate proteoglycan biosynthetic process	2	VCAN,DSE,B3GAT2,CHST3,CHSY1,BCAN,CHST11,CSPG4,BGN
C4A-positive	1	TRUE	0.000597	25	939	8	0.009	0.32	GO:0030206	BP	1	chondroitin sulfate biosynthetic process	3	VCAN,DSE,CHST3,CHSY1,BCAN,CHST11,CSPG4,BGN
C4A-positive	1	TRUE	0.00148	15	1006	6	0.006	0.4	GO:0050651	BP	1	dermatan sulfate proteoglycan biosynthetic process	2	VCAN,DSE,BCAN,CHST14,CSPG4,BGN
C4A-positive	1	TRUE	0.000398	12	1006	6	0.006	0.5	GO:0030208	BP	1	dermatan sulfate biosynthetic process	3	VCAN,DSE,BCAN,CHST14,CSPG4,BGN
C4A-positive	1	TRUE	0.000237	27	738	8	0.011	0.296	GO:0044319	BP	1	wound healing, spreading of cells	1	CD44,RREB1,ACVRL1,RHOC,ITGA5,PDPN,FLNA,DDR1
C4A-positive	1	TRUE	0.0311	14	987	4	0.004	0.286	GO:0035313	BP	1	wound healing, spreading of epidermal cells	2	MSX2,RREB1,ACVRL1,ITGA5
C4A-positive	1	TRUE	0.0337	44	1332	9	0.007	0.205	GO:0045604	BP	1	regulation of epidermal cell differentiation	1	ROCK1,CBFB,HES1,MSX2,NOTCH1,CD109,RUNX1,SFN,ZFP36L1
C4A-positive	1	TRUE	0.0259	28	1332	7	0.005	0.25	GO:0045616	BP	1	regulation of keratinocyte differentiation	2	ROCK1,CBFB,MSX2,NOTCH1,CD109,RUNX1,ZFP36L1
C4A-positive	1	TRUE	6.84e-17	867	1144	139	0.122	0.16	GO:1902533	BP	1	positive regulation of intracellular signal transduction	1	TSPAN6,FGR,CFLAR,CD4,FYN,LTF,CD74,HGF,CD44,TAB2,TRAF3IP2,CASP8,TNFRSF1A,ROCK1,NEDD4,ARAF,PTPRC,TRIP6,MAVS,ICAM1,TGFB2,TREM2,GADD45B,HMOX1,CD40,MID1,PYCARD,STK3,TGFB1,CAV2,NOD1,TGFBR1,MAP3K8,CCL2,SLC9A3R1,CD81,LTBR,PTPN6,TRIM38,HES1,GNAI2,MAPKAPK3,IGFBP5,GADD45A,WLS,F3,NEK6,TGFB3,CAT,GLIPR2,SOX9,APOL3,SLC44A2,RIPK3,BST2,TRIM5,TRIM22,CHI3L1,PTPN22,NOTCH2,IL6ST,HAVCR2,AGT,RIPK1,TLR2,DDX60,CASP1,PLCE1,ITGAV,PARP9,FGF2,LPAR6,GPR65,BNIP2,TP53,ERBB2,VAV1,S100A8,ITPKB,ACKR3,FGD2,DYNLT1,LPAR4,ITGB1,IL18,GJA1,ANGPT1,RHOC,PIK3AP1,NCF1,IL6R,VANGL2,MAPKAPK2,S100A9,S100A12,FZD5,CCR1,TLR3,SYK,PLEKHF1,GPRC5B,NOD2,AXL,CD300A,STAT3,TNIP2,LGALS9,EFNA1,CXCL10,ADRB2,LIMS1,ADORA2B,CD14,FPR2,FPR1,P2RY6,RASGRP4,MYD88,RELA,PARP14,CSPG4,C1QTNF1,FZD4,PTPN2,HCLS1,SOX2,CSF1R,CSF1,SOCS3,LITAF,TLR7,ADA,FLNA,C5AR1,IRAK4,TGM2,GPR56,GSTM2,LYN
C4A-positive	1	TRUE	0.00287	129	1317	23	0.017	0.178	GO:0051897	BP	1	positive regulation of protein kinase B signaling	2	FYN,HGF,FGFR2,STK3,TGFB1,TGFBR1,ENG,GCNT2,CD86,IGFBP5,F3,CHI3L1,FGF2,ERBB2,VAV1,ITGB1,IL18,ANGPT1,PIK3AP1,AXL,C1QTNF1,HCLS1,AKR1C3
C4A-positive	1	TRUE	7.32e-06	55	139	7	0.05	0.127	GO:1904894	BP	1	positive regulation of STAT cascade	2	TNFRSF1A,AGT,PARP9,CD300A,STAT3,PARP14,LYN
C4A-positive	1	TRUE	6.53e-06	54	139	7	0.05	0.13	GO:0046427	BP	1	positive regulation of JAK-STAT cascade	3	TNFRSF1A,AGT,PARP9,CD300A,STAT3,PARP14,LYN
C4A-positive	1	TRUE	2.75e-10	159	1113	39	0.035	0.245	GO:0043123	BP	1	positive regulation of I-kappaB kinase/NF-kappaB signaling	2	TSPAN6,CFLAR,CD4,FYN,LTF,CD74,TAB2,TRAF3IP2,CASP8,TNFRSF1A,MAVS,HMOX1,CD40,NOD1,LTBR,TRIM38,WLS,NEK6,APOL3,SLC44A2,BST2,TRIM5,TRIM22,RIPK1,CASP1,GJA1,RHOC,S100A12,TLR3,GPRC5B,NOD2,TNIP2,LGALS9,MYD88,RELA,LITAF,FLNA,IRAK4,TGM2
C4A-positive	1	TRUE	7.54e-05	59	1682	19	0.011	0.322	GO:1901224	BP	1	positive regulation of NIK/NF-kappaB signaling	2	TRAF4,TRIP6,TNFRSF10A,NOD1,IL18R1,TNFRSF10B,IL1B,CHI3L1,HAVCR2,TLR2,IL18,TLR3,NOD2,LGALS9,LIMS1,CD14,RELA,CALR,TLR7
C4A-positive	1	TRUE	0.00918	53	1393	12	0.009	0.226	GO:0051057	BP	1	positive regulation of small GTPase mediated signal transduction	2	NOTCH2,LPAR6,GPR65,BNIP2,ITPKB,DYNLT1,LPAR4,NOTCH1,RASGRP4,GPR4,CSF1,GPR56
C4A-positive	1	TRUE	0.00876	46	1393	11	0.008	0.239	GO:0046579	BP	1	positive regulation of Ras protein signal transduction	3	NOTCH2,LPAR6,GPR65,ITPKB,DYNLT1,LPAR4,NOTCH1,RASGRP4,GPR4,CSF1,GPR56
C4A-positive	1	TRUE	0.0326	38	764	6	0.008	0.158	GO:0050850	BP	1	positive regulation of calcium-mediated signaling	2	CD4,TREM2,SYK,P2RY6,ADA,GSTM2
C4A-positive	1	TRUE	0.000119	57	1643	18	0.011	0.316	GO:0014068	BP	1	positive regulation of phosphatidylinositol 3-kinase signaling	2	FGR,FYN,HGF,NEDD4,TGFB2,FLT1,PTPN6,CAT,SOX9,HCST,AGT,NTRK2,IL18,ANGPT1,PIK3AP1,NCF1,PLXNB1,HCLS1
C4A-positive	1	TRUE	0.00607	132	1379	23	0.017	0.174	GO:0070304	BP	1	positive regulation of stress-activated protein kinase signaling cascade	2	TGFB2,GADD45B,MID1,PYCARD,STK3,NOD1,LTBR,GADD45A,IL1B,RIPK1,FGD2,NCF1,VANGL2,FZD5,TLR3,SYK,NOD2,MYD88,FZD4,ERN1,PTPN1,MAP3K5,LYN
C4A-positive	1	TRUE	0.0159	147	1521	25	0.016	0.17	GO:0051224	BP	1	negative regulation of protein transport	1	RHBDF1,SP100,LMAN1,REST,EZR,SYTL4,CARD8,IL1R2,GBP1,SRGN,BTN2A2,IL1B,RHBDF2,PTPN22,IL10,IL33,LRRC32,TMBIM6,PML,BAG3,ANGPT1,INHBB,UCP2,IDH2,LGR4
C4A-positive	1	TRUE	0.00122	99	1521	22	0.014	0.222	GO:0050709	BP	1	negative regulation of protein secretion	2	RHBDF1,REST,EZR,SYTL4,CARD8,IL1R2,GBP1,SRGN,BTN2A2,IL1B,RHBDF2,PTPN22,IL10,IL33,LRRC32,TMBIM6,PML,ANGPT1,INHBB,UCP2,IDH2,LGR4
C4A-positive	1	TRUE	0.00547	46	1735	13	0.007	0.283	GO:0050710	BP	1	negative regulation of cytokine secretion	3	EZR,CARD8,IL1R2,GBP1,SRGN,BTN2A2,PTPN22,IL10,LRRC32,PML,ANGPT1,ZC3H12A,LGR4
C4A-positive	1	TRUE	0.0497	10	1735	4	0.002	0.4	GO:0050711	BP	1	negative regulation of interleukin-1 secretion	4	CARD8,IL1R2,PML,ZC3H12A
C4A-positive	1	TRUE	0.0178	41	1260	9	0.007	0.22	GO:0034656	BP	1	nucleobase-containing small molecule catabolic process	1	DERA,TYMP,ENTPD2,APOBEC3A,APOBEC3F,ADA,PNP,APOBEC3G,APOBEC3C
C4A-positive	1	TRUE	0.00408	26	1260	8	0.006	0.308	GO:0009164	BP	1	nucleoside catabolic process	2	DERA,TYMP,APOBEC3A,APOBEC3F,ADA,PNP,APOBEC3G,APOBEC3C
C4A-positive	1	TRUE	0.00398	15	1260	6	0.005	0.4	GO:0042454	BP	1	ribonucleoside catabolic process	3	APOBEC3A,APOBEC3F,ADA,PNP,APOBEC3G,APOBEC3C
C4A-positive	1	TRUE	0.0366	18	1260	5	0.004	0.278	GO:0046135	BP	1	pyrimidine nucleoside catabolic process	3	TYMP,APOBEC3A,APOBEC3F,APOBEC3G,APOBEC3C
C4A-positive	1	TRUE	0.0373	30	467	4	0.009	0.133	GO:0051204	BP	1	protein insertion into mitochondrial membrane	1	CASP8,SH3GLB1,TP53,TP53BP2
C4A-positive	1	TRUE	0.0307	28	467	4	0.009	0.143	GO:0001844	BP	1	protein insertion into mitochondrial membrane involved in apoptotic signaling pathway	2	CASP8,SH3GLB1,TP53,TP53BP2
C4A-positive	1	TRUE	0.0198	24	467	4	0.009	0.167	GO:1900739	BP	1	regulation of protein insertion into mitochondrial membrane involved in apoptotic signaling pathway	3	CASP8,SH3GLB1,TP53,TP53BP2
C4A-positive	1	TRUE	0.0187	38	880	7	0.008	0.184	GO:0006636	BP	1	unsaturated fatty acid biosynthetic process	1	ELOVL5,CD74,TBXAS1,FADS2,FADS1,CBR1,ELOVL2
C4A-positive	1	TRUE	0.0352	13	199	2	0.01	0.154	GO:0002363	BP	1	alpha-beta T cell lineage commitment	1	LOXL3,STAT3
C4A-positive	1	TRUE	0.000706	29	1643	11	0.007	0.379	GO:0030947	BP	1	regulation of vascular endothelial growth factor receptor signaling pathway	1	NEDD4,HIF1A,FLT1,IL1B,EMILIN1,MYOF,ITGA5,MMRN2,FZD4,PTPN1,ITGB3
C4A-positive	1	TRUE	0.0441	15	1643	5	0.003	0.333	GO:0030949	BP	1	positive regulation of vascular endothelial growth factor receptor signaling pathway	2	HIF1A,FLT1,IL1B,ITGA5,ITGB3
C4A-positive	1	TRUE	0.000278	100	596	14	0.023	0.14	GO:0051282	BP	1	regulation of sequestering of calcium ion	1	CYBA,PTPRC,SLC8B1,TGFB1,PTPN6,ITPR2,APLNR,FGF2,CCR5,CXCL10,P2RY6,PLCG2,RYR3,LYN
C4A-positive	1	TRUE	0.000249	99	763	16	0.021	0.162	GO:0051283	BP	1	negative regulation of sequestering of calcium ion	2	CYBA,PTPRC,SLC8B1,TGFB1,PTPN6,ITPR2,APLNR,FGF2,CCR5,CXCL10,P2RY6,RYR1,PLCG2,RYR3,GSTM2,LYN
C4A-positive	1	TRUE	0.000249	99	763	16	0.021	0.162	GO:0051209	BP	1	release of sequestered calcium ion into cytosol	3	CYBA,PTPRC,SLC8B1,TGFB1,PTPN6,ITPR2,APLNR,FGF2,CCR5,CXCL10,P2RY6,RYR1,PLCG2,RYR3,GSTM2,LYN
C4A-positive	1	TRUE	0.0211	67	88	3	0.034	0.045	GO:0051279	BP	1	regulation of release of sequestered calcium ion into cytosol	2	PTPN6,APLNR,LYN
C4A-positive	1	TRUE	0.0441	15	199	2	0.01	0.133	GO:0043369	BP	1	CD4-positive or CD8-positive, alpha-beta T cell lineage commitment	1	LOXL3,STAT3
C4A-positive	1	TRUE	0.027	11	199	2	0.01	0.182	GO:0043373	BP	1	CD4-positive, alpha-beta T cell lineage commitment	2	LOXL3,STAT3
C4A-positive	1	TRUE	0.0233	10	199	2	0.01	0.2	GO:0002295	BP	1	T-helper cell lineage commitment	3	LOXL3,STAT3
C4A-positive	1	TRUE	0.0208	14	132	2	0.015	0.143	GO:0050765	BP	1	negative regulation of phagocytosis	1	TLR2,CD300A
C4A-positive	1	TRUE	0.0188	30	363	4	0.011	0.133	GO:1901797	BP	1	negative regulation of signal transduction by p53 class mediator	1	CD74,CD44,PTTG1IP,MUC1
C4A-positive	1	TRUE	0.00547	20	363	4	0.011	0.2	GO:1902254	BP	1	negative regulation of intrinsic apoptotic signaling pathway by p53 class mediator	2	CD74,CD44,PTTG1IP,MUC1
C4A-positive	1	TRUE	0.014	14	4	1	0.25	0.071	GO:1902166	BP	1	negative regulation of intrinsic apoptotic signaling pathway in response to DNA damage by p53 class mediator	3	CD44
C4A-positive	1	TRUE	0.0243	28	4	1	0.25	0.036	GO:0043516	BP	1	regulation of DNA damage response, signal transduction by p53 class mediator	1	CD44
C4A-positive	1	TRUE	0.0149	15	4	1	0.25	0.067	GO:0043518	BP	1	negative regulation of DNA damage response, signal transduction by p53 class mediator	2	CD44
C4A-positive	1	TRUE	9.61e-09	757	1332	116	0.087	0.153	GO:0023014	BP	1	signal transduction by protein phosphorylation	1	CFLAR,CD4,FYN,CD74,HGF,CD44,TAB2,FGFR2,ROCK1,STK10,FBLN1,ARAF,PTPRC,ICAM1,IRAK3,EZR,TGFB2,TREM2,GADD45B,TIMP3,CSF2RB,CD40,MID1,PYCARD,CTSH,STK3,RASAL3,TGFB1,CAV2,NOD1,TGFBR1,MAP3K8,CCL2,SLC9A3R1,CD81,LTBR,PTPN6,GCNT2,GNAI2,MAPKAPK3,GADD45A,GBP1,TGFB3,GLIPR2,SOX9,IL1B,ZFP36,ARHGEF6,APOE,PLVAP,TRIM5,CHI3L1,PTPN22,NOTCH2,HAVCR2,AGT,MYC,RIPK1,EMILIN1,PLCE1,ITGAV,FGF2,RGS3,BNIP2,ERBB2,ITPKB,ACKR3,IL17RD,SFRP2,FGD2,NTRK2,NOTCH1,IL18,FOXO1,ZFP36L2,ANGPT1,NCF1,CCR5,VANGL2,MAPKAPK2,INHBB,S100A12,FZD5,CCR1,TLR3,SYK,NOD2,CD300A,TNIP2,LGALS9,EFNA1,ADRB2,P2RY1,ADORA2B,FPR2,FPR1,P2RY6,RASGRP4,MYD88,DAG1,CSPG4,C1QTNF1,FZD4,PTPN2,ERN1,PAK2,OXTR,SOX2,CSF1R,ZFP36L1,RASA3,C5AR1,MAP3K5,IRAK4,STYX,LYN
C4A-positive	1	TRUE	0.0344	25	7	1	0.143	0.04	GO:0046068	BP	1	cGMP metabolic process	1	AQP1
C4A-positive	1	TRUE	0.0213	19	5	1	0.2	0.053	GO:0043951	BP	1	negative regulation of cAMP-mediated signaling	1	APLNR
C4A-positive	1	TRUE	5.56e-09	741	1332	115	0.086	0.155	GO:0000165	BP	1	MAPK cascade	1	CFLAR,CD4,FYN,CD74,HGF,CD44,TAB2,FGFR2,ROCK1,FBLN1,ARAF,PTPRC,ICAM1,IRAK3,EZR,TGFB2,TREM2,GADD45B,TIMP3,CSF2RB,CD40,MID1,PYCARD,CTSH,STK3,RASAL3,TGFB1,CAV2,NOD1,TGFBR1,MAP3K8,CCL2,SLC9A3R1,CD81,LTBR,PTPN6,GCNT2,GNAI2,MAPKAPK3,GADD45A,GBP1,TGFB3,GLIPR2,SOX9,IL1B,ZFP36,ARHGEF6,APOE,PLVAP,TRIM5,CHI3L1,PTPN22,NOTCH2,HAVCR2,AGT,MYC,RIPK1,EMILIN1,PLCE1,ITGAV,FGF2,RGS3,BNIP2,ERBB2,ITPKB,ACKR3,IL17RD,SFRP2,FGD2,NTRK2,NOTCH1,IL18,FOXO1,ZFP36L2,ANGPT1,NCF1,CCR5,VANGL2,MAPKAPK2,INHBB,S100A12,FZD5,CCR1,TLR3,SYK,NOD2,CD300A,TNIP2,LGALS9,EFNA1,ADRB2,P2RY1,ADORA2B,FPR2,FPR1,P2RY6,RASGRP4,MYD88,DAG1,CSPG4,C1QTNF1,FZD4,PTPN2,ERN1,PAK2,OXTR,SOX2,CSF1R,ZFP36L1,RASA3,C5AR1,MAP3K5,IRAK4,STYX,LYN
C4A-positive	1	TRUE	8.64e-09	240	1332	52	0.039	0.217	GO:0070371	BP	1	ERK1 and ERK2 cascade	2	CFLAR,CD4,CD74,CD44,FGFR2,FBLN1,ARAF,ICAM1,EZR,TREM2,TIMP3,PYCARD,CTSH,TGFB1,NOD1,CCL2,SLC9A3R1,PTPN6,GCNT2,GNAI2,GBP1,GLIPR2,SOX9,IL1B,CHI3L1,PTPN22,NOTCH2,HAVCR2,AGT,MYC,EMILIN1,ITGAV,FGF2,ERBB2,ACKR3,NOTCH1,ZFP36L2,ANGPT1,CCR1,SYK,NOD2,LGALS9,P2RY1,FPR2,P2RY6,PTPN2,OXTR,CSF1R,ZFP36L1,C5AR1,STYX,LYN
C4A-positive	1	TRUE	0.000478	236	1144	35	0.031	0.148	GO:0051403	BP	1	stress-activated MAPK cascade	2	HGF,TAB2,EZR,TGFB2,GADD45B,MID1,PYCARD,STK3,NOD1,MAP3K8,LTBR,GADD45A,ZFP36,ARHGEF6,PTPN22,AGT,MYC,RIPK1,SFRP2,FGD2,FOXO1,NCF1,VANGL2,MAPKAPK2,FZD5,TLR3,SYK,NOD2,TNIP2,LGALS9,ADORA2B,MYD88,FZD4,ZFP36L1,IRAK4
C4A-positive	1	TRUE	0.0305	184	1567	29	0.019	0.158	GO:0007254	BP	1	JNK cascade	3	TAB2,TRAF4,GSTP1,GADD45B,PYCARD,STK3,NOD1,LTBR,TPD52L1,GADD45A,IL1B,ARHGEF6,PTPN22,RIPK1,SFRP2,FGD2,NCF1,VANGL2,FZD5,TLR3,SYK,NOD2,ADORA2B,MYD88,FZD4,ERN1,PTPN1,MAP3K5,IRAK4
C4A-positive	1	TRUE	0.000223	36	1325	12	0.009	0.333	GO:0038066	BP	1	p38MAPK cascade	3	HGF,EZR,GADD45B,GADD45A,IL1B,ZFP36,PTPN22,NCF1,MAPKAPK2,LGALS9,ZFP36L1,MAP3K5
C4A-positive	1	TRUE	0.00655	47	1735	13	0.007	0.277	GO:0045428	BP	1	regulation of nitric oxide biosynthetic process	1	DNM2,ICAM1,TSPO,CLU,IL1B,AGT,IL10,ITGB2,ZC3H12A,CX3CR1,TLR5,AIF1,DDAH2
C4A-positive	1	TRUE	0.00973	34	1384	9	0.007	0.265	GO:0045429	BP	1	positive regulation of nitric oxide biosynthetic process	2	DNM2,ICAM1,CLU,IL1B,AGT,ITGB2,TLR5,AIF1,DDAH2
C4A-positive	1	TRUE	2.48e-05	889	1700	141	0.083	0.159	GO:0032269	BP	1	negative regulation of cellular protein metabolic process	1	CFLAR,PAX6,HFE,FYN,PLAUR,LTF,MVP,GPRC5A,UFL1,WWTR1,HGF,SERPINB1,CD44,TNFRSF1B,PREX2,HMG20B,SPI1,ROCK1,IGF2BP2,FBLN1,PTPRC,GSTP1,PHACTR3,IRAK3,EZR,GADD45B,TIMP3,TSPO,PAPLN,BMP7,CTSZ,RENBP,TIMP1,PYCARD,IKBKB,PLAT,TNFRSF10A,TGFB1,CARD8,PTN,HSPB1,ENG,SLC9A3R1,PTPN6,QKI,XRN1,KAT2B,GNAI2,IGFBP5,IL1R2,GADD45A,GBP1,RPS6KA1,TNFAIP3,TNFRSF10B,CSTA,CDKN2C,NCKAP1L,PREX1,SERPINB6,CDKN1A,IL1B,C3,ZFP36,APOE,BST2,GMFG,TRIM21,SWAP70,PTPN22,AGO4,CDK4,AGT,FAM129A,SERPINE2,EDNRB,IL10,DNAJC1,MYC,SMAD6,EMILIN1,RGS3,PML,TOB1,CTDSP1,METTL14,SFRP2,TNFAIP8,CRB2,PARD3,EIF4EBP2,SERPING1,FOXO1,ZFP36L2,ANGPT1,SAMSN1,CD109,BTG2,CPAMD8,IFI16,DTX3L,KLF15,PI16,A2ML1,NXN,CD300A,DDIT4,STAT3,EFNA1,MTM1,RELA,PARP14,DAG1,PPP1R14B,TNFRSF10C,PTPN2,SFN,SHMT1,PARP10,CALR,PAK2,BGN,ANXA2,PROS1,SOCS3,CIB1,ZFP36L1,EIF4EBP1,SERPINA5,CLN3,SERPINA3,PTPN1,SERPINA1,STYX,CR1,ANG,C4B,AQP1,TNFRSF6B,C4A,LYN
C4A-positive	1	TRUE	0.0041	549	1230	65	0.053	0.118	GO:0031400	BP	1	negative regulation of protein modification process	2	PAX6,FYN,MVP,UFL1,WWTR1,HGF,PREX2,HMG20B,SPI1,ROCK1,FBLN1,PTPRC,PHACTR3,IRAK3,EZR,GADD45B,TIMP3,TSPO,PYCARD,TGFB1,PTN,ENG,SLC9A3R1,PTPN6,KAT2B,GNAI2,GADD45A,GBP1,TNFAIP3,CDKN2C,NCKAP1L,PREX1,APOE,GMFG,TRIM21,SWAP70,PTPN22,CDK4,FAM129A,MYC,SMAD6,EMILIN1,RGS3,CTDSP1,SFRP2,PARD3,FOXO1,ANGPT1,SAMSN1,CD109,DTX3L,KLF15,NXN,CD300A,DDIT4,EFNA1,RELA,PARP14,DAG1,PTPN2,SFN,PARP10,BGN,SOCS3,LYN
C4A-positive	1	TRUE	5.4e-06	267	10	5	0.5	0.019	GO:0045861	BP	1	negative regulation of proteolysis	2	CD44,SERPINA3,C4B,AQP1,C4A
C4A-positive	1	TRUE	1.02e-06	184	10	5	0.5	0.027	GO:0010466	BP	1	negative regulation of peptidase activity	3	CD44,SERPINA3,C4B,AQP1,C4A
C4A-positive	1	TRUE	8.12e-07	175	10	5	0.5	0.029	GO:0010951	BP	1	negative regulation of endopeptidase activity	4	CD44,SERPINA3,C4B,AQP1,C4A
C4A-positive	1	TRUE	0.00104	86	349	9	0.026	0.105	GO:2000117	BP	1	negative regulation of cysteine-type endopeptidase activity	5	CFLAR,CD44,TNFRSF1B,CARD8,TNFAIP8,IFI16,TNFRSF10C,AQP1,TNFRSF6B
C4A-positive	1	TRUE	0.0168	17	95	2	0.021	0.118	GO:0007252	BP	1	I-kappaB phosphorylation	1	TLR2,TLR3
C4A-positive	1	TRUE	0.00978	300	48	5	0.104	0.017	GO:0009165	BP	1	nucleotide biosynthetic process	1	TCIRG1,PARP9,HK2,STAT3,AQP1
C4A-positive	1	TRUE	0.0168	217	48	4	0.083	0.018	GO:0009260	BP	1	ribonucleotide biosynthetic process	2	TCIRG1,HK2,STAT3,AQP1
C4A-positive	1	TRUE	0.0311	22	7	1	0.143	0.045	GO:0009190	BP	1	cyclic nucleotide biosynthetic process	2	AQP1
C4A-positive	1	TRUE	0.0172	219	48	4	0.083	0.018	GO:0006164	BP	1	purine nucleotide biosynthetic process	2	TCIRG1,HK2,STAT3,AQP1
C4A-positive	1	TRUE	0.0311	22	7	1	0.143	0.045	GO:0052652	BP	1	cyclic purine nucleotide metabolic process	3	AQP1
C4A-positive	1	TRUE	0.014	204	48	4	0.083	0.02	GO:0009152	BP	1	purine ribonucleotide biosynthetic process	3	TCIRG1,HK2,STAT3,AQP1
C4A-positive	1	TRUE	0.0266	18	7	1	0.143	0.056	GO:0006182	BP	1	cGMP biosynthetic process	4	AQP1
C4A-positive	1	TRUE	0.0272	135	48	3	0.062	0.022	GO:0009124	BP	1	nucleoside monophosphate biosynthetic process	1	TCIRG1,HK2,STAT3
C4A-positive	1	TRUE	0.0189	114	48	3	0.062	0.026	GO:0009127	BP	1	purine nucleoside monophosphate biosynthetic process	2	TCIRG1,HK2,STAT3
C4A-positive	1	TRUE	0.0424	15	545	3	0.006	0.2	GO:0032331	BP	1	negative regulation of chondrocyte differentiation	1	TGFBR1,EFEMP1,SOX9
C4A-positive	1	TRUE	0.000568	57	1697	17	0.01	0.298	GO:0060389	BP	1	pathway-restricted SMAD protein phosphorylation	1	HFE,TGFBR3,TGFB2,BMP7,TGFB1,TGFBR1,ENG,BMPR1A,TGFB3,TWSG1,SMAD6,EMILIN1,ACVRL1,DAB2,RBPMS,INHBB,TGFBR2
C4A-positive	1	TRUE	0.00267	54	1697	15	0.009	0.278	GO:0060393	BP	1	regulation of pathway-restricted SMAD protein phosphorylation	2	HFE,TGFB2,BMP7,TGFB1,TGFBR1,ENG,BMPR1A,TGFB3,TWSG1,SMAD6,EMILIN1,ACVRL1,DAB2,RBPMS,INHBB
C4A-positive	1	TRUE	0.00117	182	1334	31	0.023	0.17	GO:0043281	BP	1	regulation of cysteine-type endopeptidase activity involved in apoptotic process	1	CFLAR,PLAUR,HGF,CD44,TNFRSF1B,CASP8,REST,PYCARD,CTSH,TNFRSF10A,CARD8,NOD1,F3,RPS6KA1,EGLN3,MYC,RIPK1,CASP1,PML,S100A8,SFRP2,TNFAIP8,S100A9,LGALS9,TNFRSF10C,SFN,PAK2,SOX2,MAP3K5,AQP1,TNFRSF6B
C4A-positive	1	TRUE	0.00308	79	7	2	0.286	0.025	GO:0043154	BP	1	negative regulation of cysteine-type endopeptidase activity involved in apoptotic process	2	CD44,AQP1
C4A-positive	1	TRUE	0.00167	42	212	5	0.024	0.119	GO:0045646	BP	1	regulation of erythrocyte differentiation	1	SPI1,NCKAP1L,STAT3,ZFP36L1,LYN
C4A-positive	1	TRUE	0.011	77	372	7	0.019	0.091	GO:1903533	BP	1	regulation of protein targeting	1	SH3GLB1,RAC2,ERBB2,STOM,BAG3,ITGB2,ITGAM
C4A-positive	1	TRUE	0.0111	32	283	4	0.014	0.125	GO:0090313	BP	1	regulation of protein targeting to membrane	2	ERBB2,STOM,ITGB2,ITGAM
C4A-positive	1	TRUE	0.0059	26	283	4	0.014	0.154	GO:0090314	BP	1	positive regulation of protein targeting to membrane	3	ERBB2,STOM,ITGB2,ITGAM
C4A-positive	1	TRUE	0.0239	127	48	3	0.062	0.024	GO:0009156	BP	1	ribonucleoside monophosphate biosynthetic process	1	TCIRG1,HK2,STAT3
C4A-positive	1	TRUE	0.0189	114	48	3	0.062	0.026	GO:0009168	BP	1	purine ribonucleoside monophosphate biosynthetic process	2	TCIRG1,HK2,STAT3
C4A-positive	1	TRUE	0.012	93	48	3	0.062	0.032	GO:0006754	BP	1	ATP biosynthetic process	3	TCIRG1,HK2,STAT3
C4A-positive	1	TRUE	1.28e-05	41	826	12	0.015	0.293	GO:0001961	BP	1	positive regulation of cytokine-mediated signaling pathway	1	CD74,MAVS,TREM2,HIF1A,CASP1,PARP9,NLRC5,AXL,PARP14,CSF1,IRF7,CASP4
C4A-positive	1	TRUE	6e-08	42	1154	17	0.015	0.405	GO:0043303	BP	1	mast cell degranulation	1	FGR,BTK,CD84,STXBP2,IL4R,LAT2,SNAP23,HMOX1,VAMP8,RAC2,FCER1G,SYK,CD300A,LGALS9,ADORA2B,LYN,MILR1
C4A-positive	1	TRUE	1.05e-07	28	994	13	0.013	0.464	GO:0043304	BP	1	regulation of mast cell degranulation	2	FGR,CD84,STXBP2,IL4R,HMOX1,VAMP8,RAC2,FCER1G,SYK,CD300A,LGALS9,ADORA2B,LYN
C4A-positive	1	TRUE	0.00038	12	994	6	0.006	0.5	GO:0043306	BP	1	positive regulation of mast cell degranulation	2	FGR,IL4R,VAMP8,FCER1G,SYK,ADORA2B
C4A-positive	1	TRUE	0.0257	313	1686	48	0.028	0.153	GO:0045862	BP	1	positive regulation of proteolysis	1	CFLAR,FYN,TNFRSF1B,CASP8,FBLN1,REST,PSME1,MYH9,PYCARD,CTSH,TNFRSF10A,CARD8,NOD1,CTSC,NFE2L2,F3,CLU,TNFRSF10B,IL1B,C3,HIP1,EGLN3,APOE,CIDEB,MYC,IL33,RIPK1,RNF144B,CASP1,PML,S100A8,RHBDD1,SFRP2,GSN,DAB2,MMP14,S100A9,IFI16,STAT3,LGALS9,EFNA1,ANTXR1,SNX33,FBXW8,MAP3K5,ASPH,CR1,LYN
C4A-positive	1	TRUE	0.00055	158	1334	29	0.022	0.184	GO:0010952	BP	1	positive regulation of peptidase activity	2	CFLAR,FYN,CASP8,FBLN1,REST,PSME1,PYCARD,CTSH,TNFRSF10A,CARD8,NOD1,F3,EGLN3,MYC,RIPK1,CASP1,PML,S100A8,SFRP2,S100A9,IFI16,STAT3,LGALS9,EFNA1,ANTXR1,MAP3K5,ASPH,CR1,LYN
C4A-positive	1	TRUE	0.00106	141	1334	26	0.019	0.184	GO:0010950	BP	1	positive regulation of endopeptidase activity	3	FYN,CASP8,REST,PSME1,PYCARD,CTSH,TNFRSF10A,CARD8,NOD1,F3,EGLN3,MYC,RIPK1,CASP1,PML,S100A8,SFRP2,S100A9,IFI16,STAT3,LGALS9,EFNA1,MAP3K5,ASPH,CR1,LYN
C4A-positive	1	TRUE	0.0109	123	1675	24	0.014	0.195	GO:2001056	BP	1	positive regulation of cysteine-type endopeptidase activity	4	FYN,CASP8,REST,PYCARD,CTSH,TNFRSF10A,CARD8,NOD1,F3,TNFRSF10B,HIP1,EGLN3,CIDEB,MYC,RIPK1,CASP1,PML,S100A8,GSN,S100A9,IFI16,LGALS9,MAP3K5,ASPH
C4A-positive	1	TRUE	0.0261	107	1420	18	0.013	0.168	GO:0043280	BP	1	positive regulation of cysteine-type endopeptidase activity involved in apoptotic process	5	CASP8,REST,PYCARD,CTSH,TNFRSF10A,CARD8,NOD1,F3,EGLN3,MYC,RIPK1,CASP1,PML,S100A8,GSN,S100A9,LGALS9,MAP3K5
C4A-positive	1	TRUE	0.0232	71	1334	13	0.01	0.183	GO:0006919	BP	1	activation of cysteine-type endopeptidase activity involved in apoptotic process	6	CASP8,PYCARD,CTSH,TNFRSF10A,CARD8,NOD1,F3,EGLN3,RIPK1,CASP1,PML,S100A8,S100A9
C4A-positive	1	TRUE	0.00586	186	1734	35	0.02	0.188	GO:0045665	BP	1	negative regulation of neuron differentiation	1	SEMA3F,CD38,PAX6,VIM,NTN1,REST,ARHGAP4,BMP7,CTSZ,JAG1,KANK1,PMP22,NR2E1,DPYSL3,HES1,RAB7L1,SPP1,SOX9,PRKCSH,APOE,GFAP,LRP4,ITM2C,EDNRB,CERS2,CTDSP1,NOTCH1,B2M,EFNA1,GPR37L1,ID4,ZHX2,CALR,SOX2,CIB1
C4A-positive	1	TRUE	0.0267	10	1379	4	0.003	0.4	GO:0030948	BP	1	negative regulation of vascular endothelial growth factor receptor signaling pathway	1	NEDD4,EMILIN1,MMRN2,PTPN1
C4A-positive	1	TRUE	0.0281	43	851	7	0.008	0.163	GO:0030834	BP	1	regulation of actin filament depolymerization	1	SCIN,CAPG,TRIOBP,PLEK,SWAP70,EPS8,LMOD1
C4A-positive	1	TRUE	4.48e-08	989	1379	143	0.104	0.145	GO:0031401	BP	1	positive regulation of protein modification process	1	CFLAR,CD4,HFE,FYN,PTBP1,PLAUR,LTF,SLC11A1,CD74,HGF,CD44,TAB2,FGFR2,TNFRSF1A,ROCK1,STK10,ARAF,PTPRC,MAVS,ICAM1,FLT3LG,TGFB2,TREM2,GADD45B,CD40,MID1,PYCARD,STK3,TNFRSF10A,TGFB1,CAV2,NOD1,TGFBR1,ENG,BMPR1A,MAP3K8,CCL2,WFS1,CD81,LTBR,GCNT2,BCL6,HES1,GNAI2,MAPKAPK3,DOCK7,GADD45A,PHF19,TGFB3,CLU,GLIPR2,NCKAP1L,NMI,SDC4,SOX9,IL1B,C3,RIPK3,LILRB2,TRIM5,CHI3L1,PTPN22,NOTCH2,IL6ST,LRP4,APLNR,HAVCR2,AGT,FAM129A,EDNRB,RIPK1,PLCE1,TET1,ITGAV,PARP9,FGF2,ACVRL1,BNIP2,ARRDC4,IQGAP1,TP53,ERBB2,ETAA1,ACKR3,SFRP2,FGD2,NTRK2,NOTCH1,IL18,ANGPT1,NCF1,IL6R,ITGA5,TAL1,DDR2,VANGL2,MAPKAPK2,INHBB,S100A12,FZD5,TGFBR2,CCR1,TLR3,SYK,GPRC5B,NOD2,CD300A,STAT3,LGALS9,EFNA1,ADRB2,P2RY1,ADORA2B,FPR2,FPR1,P2RY6,MYD88,PARP14,DAG1,CSPG4,C1QTNF1,FZD4,NUPR1,YES1,ERN1,HCLS1,PAK2,SOX2,CSF1R,ANXA2,PTTG1IP,HIST1H1B,CSF1,SOCS3,MUC1,PTPN1,C5AR1,MAP3K5,AIF1,EMP2,ANG,LYN,ITGB3
C4A-positive	1	TRUE	0.0492	55	5	1	0.2	0.018	GO:1904427	BP	1	positive regulation of calcium ion transmembrane transport	1	APLNR
C4A-positive	1	TRUE	0.0312	31	5	1	0.2	0.032	GO:0051281	BP	1	positive regulation of release of sequestered calcium ion into cytosol	2	APLNR
C4A-positive	1	TRUE	3.02e-05	53	447	10	0.022	0.189	GO:0034121	BP	1	regulation of toll-like receptor signaling pathway	1	CYBA,TNFAIP3,TLR2,TLR3,CD300A,CD14,TLR1,IRF7,LILRA2,LYN
C4A-positive	1	TRUE	0.00735	14	1034	5	0.005	0.357	GO:0034143	BP	1	regulation of toll-like receptor 4 signaling pathway	2	LTF,TNFAIP3,PTPN22,LILRA2,LYN
C4A-positive	1	TRUE	0.00574	20	1384	7	0.005	0.35	GO:0034123	BP	1	positive regulation of toll-like receptor signaling pathway	2	LTF,CYBA,PTPN22,TLR2,TLR3,TLR1,TLR5
C4A-positive	1	TRUE	0.0114	91	48	3	0.062	0.033	GO:0019363	BP	1	pyridine nucleotide biosynthetic process	1	PARP9,HK2,STAT3
C4A-positive	1	TRUE	0.0114	91	48	3	0.062	0.033	GO:0019359	BP	1	nicotinamide nucleotide biosynthetic process	2	PARP9,HK2,STAT3
C4A-positive	1	TRUE	0.0247	48	41	2	0.049	0.042	GO:0009435	BP	1	NAD biosynthetic process	3	PARP9,HK2
C4A-positive	1	TRUE	0.0492	12	23	1	0.043	0.083	GO:0034356	BP	1	NAD biosynthesis via nicotinamide riboside salvage pathway	4	PARP9
C4A-positive	1	TRUE	0.0384	19	1708	6	0.004	0.316	GO:0002052	BP	1	positive regulation of neuroblast proliferation	1	PAX6,HIF1A,SMO,NOTCH1,DISC1,CX3CR1
C4A-positive	1	TRUE	0.0252	33	827	6	0.007	0.182	GO:0030835	BP	1	negative regulation of actin filament depolymerization	1	SCIN,CAPG,TRIOBP,SWAP70,EPS8,LMOD1
C4A-positive	1	TRUE	0.00101	32	132	4	0.03	0.125	GO:0034122	BP	1	negative regulation of toll-like receptor signaling pathway	1	TLR3,CD300A,CD14,LYN
C4A-positive	1	TRUE	0.0468	64	48	2	0.042	0.031	GO:0006757	BP	1	ATP generation from ADP	1	HK2,STAT3
C4A-positive	1	TRUE	0.0458	63	48	2	0.042	0.032	GO:0006096	BP	1	glycolytic process	2	HK2,STAT3
C4A-positive	1	TRUE	9.72e-11	803	1332	128	0.096	0.159	GO:0001934	BP	1	positive regulation of protein phosphorylation	1	CFLAR,CD4,HFE,FYN,PLAUR,LTF,SLC11A1,CD74,HGF,CD44,TAB2,FGFR2,TNFRSF1A,ROCK1,STK10,ARAF,PTPRC,MAVS,ICAM1,FLT3LG,TGFB2,TREM2,GADD45B,CD40,MID1,PYCARD,STK3,TNFRSF10A,TGFB1,CAV2,NOD1,TGFBR1,ENG,BMPR1A,MAP3K8,CCL2,CD81,LTBR,GCNT2,HES1,GNAI2,MAPKAPK3,DOCK7,GADD45A,TGFB3,CLU,GLIPR2,NCKAP1L,SOX9,IL1B,C3,RIPK3,TRIM5,CHI3L1,PTPN22,NOTCH2,IL6ST,LRP4,APLNR,HAVCR2,AGT,FAM129A,EDNRB,RIPK1,PLCE1,ITGAV,PARP9,FGF2,ACVRL1,BNIP2,TP53,ERBB2,ETAA1,ACKR3,SFRP2,FGD2,NTRK2,NOTCH1,IL18,ANGPT1,NCF1,IL6R,ITGA5,TAL1,DDR2,VANGL2,MAPKAPK2,INHBB,S100A12,FZD5,TGFBR2,CCR1,TLR3,SYK,GPRC5B,NOD2,CD300A,STAT3,LGALS9,EFNA1,ADRB2,P2RY1,ADORA2B,FPR2,FPR1,P2RY6,MYD88,PARP14,DAG1,CSPG4,C1QTNF1,FZD4,YES1,ERN1,HCLS1,PAK2,SOX2,CSF1R,ANXA2,CSF1,SOCS3,C5AR1,MAP3K5,AIF1,EMP2,ANG,LYN,ITGB3
C4A-positive	1	TRUE	2.2e-09	141	1379	39	0.028	0.277	GO:0050731	BP	1	positive regulation of peptidyl-tyrosine phosphorylation	2	CD4,FYN,CD74,HGF,CD44,TNFRSF1A,ICAM1,TREM2,CD40,TGFB1,CD81,HES1,IL6ST,LRP4,AGT,PARP9,IQGAP1,TP53,NTRK2,IL18,ANGPT1,NCF1,IL6R,ITGA5,TAL1,SYK,GPRC5B,STAT3,EFNA1,PARP14,CSPG4,YES1,HCLS1,PAK2,CSF1R,SOCS3,PTPN1,LYN,ITGB3
C4A-positive	1	TRUE	9.63e-06	42	1115	14	0.013	0.333	GO:0042531	BP	1	positive regulation of tyrosine phosphorylation of STAT protein	3	FYN,TNFRSF1A,CD40,HES1,IL6ST,PARP9,IL18,IL6R,STAT3,PARP14,HCLS1,CSF1R,SOCS3,LYN
C4A-positive	1	TRUE	5.51e-05	460	1379	70	0.051	0.152	GO:0045860	BP	1	positive regulation of protein kinase activity	2	CD4,FYN,LTF,SLC11A1,CD74,HGF,TAB2,STK10,ARAF,PTPRC,TGFB2,GADD45B,CD40,STK3,TNFRSF10A,TGFB1,NOD1,TGFBR1,MAP3K8,CD81,MAPKAPK3,GADD45A,TGFB3,CLU,NCKAP1L,SDC4,IL1B,RIPK3,CHI3L1,AGT,RIPK1,PLCE1,FGF2,IQGAP1,ERBB2,ETAA1,FGD2,NTRK2,IL18,ANGPT1,NCF1,TAL1,DDR2,VANGL2,MAPKAPK2,S100A12,FZD5,TGFBR2,TLR3,SYK,GPRC5B,NOD2,CD300A,EFNA1,ADRB2,ADORA2B,FPR1,DAG1,CSPG4,FZD4,ERN1,PAK2,CSF1R,CSF1,PTPN1,C5AR1,MAP3K5,EMP2,ANG,ITGB3
C4A-positive	1	TRUE	0.00021	281	1105	40	0.036	0.142	GO:0032147	BP	1	activation of protein kinase activity	3	SLC11A1,CD74,HGF,TAB2,STK10,ARAF,PTPRC,TGFB2,GADD45B,NOD1,TGFBR1,MAP3K8,CD81,MAPKAPK3,GADD45A,TGFB3,NCKAP1L,RIPK3,CHI3L1,AGT,RIPK1,PLCE1,FGF2,IL18,ANGPT1,MAPKAPK2,TGFBR2,TLR3,SYK,GPRC5B,NOD2,CD300A,ADRB2,ADORA2B,FPR1,CSPG4,C5AR1,EMP2,ANG,ITGB3
C4A-positive	1	TRUE	0.0208	309	1379	41	0.03	0.133	GO:0071902	BP	1	positive regulation of protein serine/threonine kinase activity	3	LTF,CD74,HGF,TAB2,ARAF,PTPRC,GADD45B,CD40,STK3,TGFB1,NOD1,TGFBR1,MAP3K8,CD81,MAPKAPK3,GADD45A,TGFB3,IL1B,RIPK1,PLCE1,FGF2,IQGAP1,ERBB2,ETAA1,FGD2,VANGL2,MAPKAPK2,S100A12,FZD5,SYK,NOD2,ADRB2,ADORA2B,FPR1,CSPG4,FZD4,ERN1,CSF1R,PTPN1,C5AR1,MAP3K5
C4A-positive	1	TRUE	0.0141	43	1379	10	0.007	0.233	GO:0061098	BP	1	positive regulation of protein tyrosine kinase activity	3	FYN,AGT,NTRK2,NCF1,TAL1,GPRC5B,EFNA1,PAK2,CSF1R,PTPN1
C4A-positive	1	TRUE	0.00167	41	1697	13	0.008	0.317	GO:0010862	BP	1	positive regulation of pathway-restricted SMAD protein phosphorylation	2	HFE,TGFB2,BMP7,TGFB1,TGFBR1,ENG,BMPR1A,TGFB3,TWSG1,ACVRL1,DAB2,RBPMS,INHBB
C4A-positive	1	TRUE	0.0092	395	1230	48	0.039	0.122	GO:0001933	BP	1	negative regulation of protein phosphorylation	1	PAX6,MVP,WWTR1,HGF,PREX2,FBLN1,PTPRC,IRAK3,EZR,GADD45B,TIMP3,PYCARD,TGFB1,ENG,SLC9A3R1,PTPN6,KAT2B,GADD45A,GBP1,TNFAIP3,CDKN2C,PREX1,APOE,GMFG,PTPN22,CDK4,FAM129A,MYC,SMAD6,EMILIN1,RGS3,CTDSP1,SFRP2,PARD3,FOXO1,ANGPT1,SAMSN1,CD109,CD300A,DDIT4,EFNA1,PARP14,DAG1,PTPN2,SFN,BGN,SOCS3,LYN
C4A-positive	1	TRUE	0.00699	10	94	2	0.021	0.2	GO:0031953	BP	1	negative regulation of protein autophosphorylation	2	MVP,PTPRC
C4A-positive	1	TRUE	7.31e-05	45	163	6	0.037	0.133	GO:0050732	BP	1	negative regulation of peptidyl-tyrosine phosphorylation	2	MVP,PTPRC,PTPN6,SAMSN1,CD300A,PARP14
C4A-positive	1	TRUE	0.0463	240	132	6	0.045	0.025	GO:0006469	BP	1	negative regulation of protein kinase activity	2	MVP,PTPRC,PTPN6,CD300A,BGN,LYN
C4A-positive	1	TRUE	0.0307	123	1553	21	0.014	0.171	GO:0071901	BP	1	negative regulation of protein serine/threonine kinase activity	3	GSTP1,IRAK3,BMP7,PYCARD,HSPB1,PTPN6,KAT2B,TNFAIP3,CDKN2C,CDKN1A,IL1B,APOE,PTPN22,CDK4,RGS3,SFRP2,CD300A,SFN,CIB1,PTPN1,LYN
C4A-positive	1	TRUE	2.19e-07	616	1332	95	0.071	0.154	GO:0043408	BP	1	regulation of MAPK cascade	1	CFLAR,CD4,CD74,HGF,CD44,TAB2,FGFR2,ROCK1,FBLN1,ARAF,PTPRC,ICAM1,IRAK3,EZR,TGFB2,TREM2,GADD45B,TIMP3,CD40,MID1,PYCARD,STK3,TGFB1,CAV2,NOD1,TGFBR1,MAP3K8,CCL2,SLC9A3R1,CD81,LTBR,PTPN6,GCNT2,GNAI2,MAPKAPK3,GADD45A,GBP1,TGFB3,GLIPR2,IL1B,APOE,TRIM5,CHI3L1,PTPN22,NOTCH2,HAVCR2,MYC,RIPK1,EMILIN1,PLCE1,ITGAV,FGF2,RGS3,BNIP2,ERBB2,ACKR3,SFRP2,FGD2,NTRK2,NOTCH1,FOXO1,ANGPT1,NCF1,VANGL2,MAPKAPK2,INHBB,S100A12,FZD5,CCR1,TLR3,SYK,NOD2,CD300A,LGALS9,EFNA1,ADRB2,P2RY1,ADORA2B,FPR2,FPR1,P2RY6,MYD88,DAG1,CSPG4,C1QTNF1,FZD4,PTPN2,ERN1,PAK2,SOX2,CSF1R,C5AR1,MAP3K5,STYX,LYN
C4A-positive	1	TRUE	1.94e-06	223	1379	45	0.033	0.202	GO:0070372	BP	1	regulation of ERK1 and ERK2 cascade	2	CFLAR,CD4,CD74,CD44,FGFR2,FBLN1,ARAF,ICAM1,EZR,TREM2,TIMP3,PYCARD,TGFB1,NOD1,CCL2,SLC9A3R1,PTPN6,GCNT2,GNAI2,GBP1,GLIPR2,IL1B,CHI3L1,PTPN22,NOTCH2,HAVCR2,EMILIN1,FGF2,ERBB2,ACKR3,NOTCH1,ANGPT1,CCR1,SYK,NOD2,LGALS9,P2RY1,FPR2,P2RY6,PTPN2,CSF1R,PTPN1,C5AR1,STYX,LYN
C4A-positive	1	TRUE	0.00563	309	1379	44	0.032	0.142	GO:0043405	BP	1	regulation of MAP kinase activity	2	CD74,HGF,TAB2,ARAF,PTPRC,IRAK3,GADD45B,CD40,TGFB1,NOD1,TGFBR1,MAP3K8,CD81,PTPN6,MAPKAPK3,GADD45A,TGFB3,IL1B,APOE,PTPN22,RIPK1,PLCE1,FGF2,RGS3,IQGAP1,ERBB2,SFRP2,FGD2,VANGL2,MAPKAPK2,S100A12,FZD5,SYK,NOD2,CD300A,ADORA2B,FPR1,CSPG4,FZD4,ERN1,PTPN1,C5AR1,MAP3K5,LYN
C4A-positive	1	TRUE	0.0132	186	1567	31	0.02	0.167	GO:0032872	BP	1	regulation of stress-activated MAPK cascade	2	HGF,TRAF4,GSTP1,EZR,TGFB2,GADD45B,MID1,PYCARD,STK3,NOD1,LTBR,TPD52L1,GADD45A,IL1B,PTPN22,MYC,RIPK1,SFRP2,FGD2,FOXO1,NCF1,VANGL2,FZD5,TLR3,SYK,NOD2,MYD88,FZD4,ERN1,PTPN1,MAP3K5
C4A-positive	1	TRUE	0.0333	154	1567	25	0.016	0.162	GO:0046328	BP	1	regulation of JNK cascade	3	TRAF4,GSTP1,GADD45B,PYCARD,STK3,NOD1,LTBR,TPD52L1,GADD45A,IL1B,PTPN22,RIPK1,SFRP2,FGD2,NCF1,VANGL2,FZD5,TLR3,SYK,NOD2,MYD88,FZD4,ERN1,PTPN1,MAP3K5
C4A-positive	1	TRUE	0.0118	30	1325	8	0.006	0.267	GO:1900744	BP	1	regulation of p38MAPK cascade	3	HGF,EZR,GADD45B,GADD45A,IL1B,PTPN22,NCF1,MAP3K5
C4A-positive	1	TRUE	0.0262	146	132	5	0.038	0.034	GO:0043409	BP	1	negative regulation of MAPK cascade	2	PTPN6,GBP1,EMILIN1,CD300A,LYN
C4A-positive	1	TRUE	0.0255	59	108	3	0.028	0.051	GO:0070373	BP	1	negative regulation of ERK1 and ERK2 cascade	3	GBP1,EMILIN1,LYN
C4A-positive	1	TRUE	1.23e-07	442	1379	77	0.056	0.174	GO:0043410	BP	1	positive regulation of MAPK cascade	2	CFLAR,CD4,CD74,HGF,CD44,TAB2,FGFR2,ROCK1,ARAF,PTPRC,ICAM1,TGFB2,TREM2,GADD45B,CD40,MID1,PYCARD,STK3,TGFB1,CAV2,NOD1,TGFBR1,MAP3K8,CCL2,CD81,LTBR,GCNT2,GNAI2,MAPKAPK3,GADD45A,TGFB3,GLIPR2,IL1B,TRIM5,CHI3L1,PTPN22,NOTCH2,HAVCR2,RIPK1,PLCE1,ITGAV,FGF2,BNIP2,IQGAP1,ERBB2,ACKR3,FGD2,NTRK2,NOTCH1,ANGPT1,NCF1,VANGL2,MAPKAPK2,S100A12,FZD5,CCR1,TLR3,SYK,NOD2,LGALS9,EFNA1,ADRB2,P2RY1,ADORA2B,FPR2,FPR1,P2RY6,MYD88,CSPG4,C1QTNF1,FZD4,ERN1,SOX2,CSF1R,PTPN1,C5AR1,MAP3K5
C4A-positive	1	TRUE	4.86e-05	152	1332	31	0.023	0.204	GO:0070374	BP	1	positive regulation of ERK1 and ERK2 cascade	3	CFLAR,CD4,CD74,CD44,FGFR2,ARAF,ICAM1,TREM2,PYCARD,TGFB1,NOD1,CCL2,GCNT2,GNAI2,GLIPR2,CHI3L1,PTPN22,NOTCH2,HAVCR2,FGF2,ACKR3,NOTCH1,ANGPT1,CCR1,NOD2,LGALS9,P2RY1,FPR2,P2RY6,CSF1R,C5AR1
C4A-positive	1	TRUE	0.0107	131	1379	22	0.016	0.168	GO:0032874	BP	1	positive regulation of stress-activated MAPK cascade	3	TGFB2,GADD45B,MID1,PYCARD,STK3,NOD1,LTBR,GADD45A,IL1B,RIPK1,FGD2,NCF1,VANGL2,FZD5,TLR3,SYK,NOD2,MYD88,FZD4,ERN1,PTPN1,MAP3K5
C4A-positive	1	TRUE	0.00875	114	1567	22	0.014	0.193	GO:0046330	BP	1	positive regulation of JNK cascade	4	TRAF4,GADD45B,PYCARD,STK3,NOD1,LTBR,TPD52L1,GADD45A,IL1B,RIPK1,FGD2,NCF1,VANGL2,FZD5,TLR3,SYK,NOD2,MYD88,FZD4,ERN1,PTPN1,MAP3K5
C4A-positive	1	TRUE	0.0497	20	1735	6	0.003	0.3	GO:1900745	BP	1	positive regulation of p38MAPK cascade	4	GADD45B,GADD45A,IL1B,NCF1,ZC3H12A,MAP3K5
C4A-positive	1	TRUE	0.00716	243	1379	36	0.026	0.148	GO:0043406	BP	1	positive regulation of MAP kinase activity	3	CD74,HGF,TAB2,ARAF,PTPRC,GADD45B,CD40,TGFB1,NOD1,TGFBR1,MAP3K8,CD81,MAPKAPK3,GADD45A,TGFB3,IL1B,RIPK1,PLCE1,FGF2,IQGAP1,ERBB2,FGD2,VANGL2,MAPKAPK2,S100A12,FZD5,SYK,NOD2,ADORA2B,FPR1,CSPG4,FZD4,ERN1,PTPN1,C5AR1,MAP3K5
C4A-positive	1	TRUE	0.0124	133	1379	22	0.016	0.165	GO:0000187	BP	1	activation of MAPK activity	4	CD74,HGF,TAB2,PTPRC,NOD1,CD81,MAPKAPK3,TGFB3,IL1B,RIPK1,PLCE1,FGF2,MAPKAPK2,SYK,NOD2,ADORA2B,FPR1,CSPG4,ERN1,PTPN1,C5AR1,MAP3K5
C4A-positive	1	TRUE	0.0322	11	223	2	0.009	0.182	GO:2001223	BP	1	negative regulation of neuron migration	1	STAT3,GPR56
C4A-positive	1	TRUE	0.0104	10	979	4	0.004	0.4	GO:0031665	BP	1	negative regulation of lipopolysaccharide-mediated signaling pathway	1	LTF,CARD8,TNFAIP3,LILRA2
C4A-positive	1	TRUE	1.53e-06	362	1141	56	0.049	0.155	GO:0051090	BP	1	regulation of DNA-binding transcription factor activity	1	CFLAR,BTK,LTF,UFL1,TAB2,SP100,NFKB2,MAVS,ICAM1,IRAK3,HMOX1,CD40,HCK,PYCARD,STK3,TGFB1,CARD8,NOD1,TRIM38,MDFI,IL18RAP,ID3,TNFAIP3,MSX2,CLU,CAT,RIPK3,TRIM21,TRIM5,TRIM22,HAVCR2,AGT,PIM1,RIPK1,TLR2,NLRC5,S100A8,IL18,ITGB2,DDR2,S100A9,S100A12,TLR3,SYK,NOD2,LGALS9,MYD88,RELA,FZD4,PARP10,FZD2,HCLS1,FLNA,IRAK4,TRIM34,ADORA3
C4A-positive	1	TRUE	5.96e-06	233	1141	40	0.035	0.172	GO:0051091	BP	1	positive regulation of DNA-binding transcription factor activity	2	CFLAR,BTK,LTF,TAB2,NFKB2,MAVS,ICAM1,IRAK3,CD40,PYCARD,STK3,TGFB1,NOD1,TRIM38,IL18RAP,CLU,CAT,RIPK3,TRIM21,TRIM5,TRIM22,AGT,RIPK1,TLR2,S100A8,IL18,ITGB2,DDR2,S100A9,S100A12,TLR3,NOD2,LGALS9,MYD88,RELA,FZD4,FZD2,HCLS1,IRAK4,TRIM34
C4A-positive	1	TRUE	3.15e-08	134	1116	32	0.029	0.239	GO:0051092	BP	1	positive regulation of NF-kappaB transcription factor activity	3	CFLAR,BTK,LTF,TAB2,NFKB2,ICAM1,IRAK3,CD40,PYCARD,TGFB1,NOD1,TRIM38,IL18RAP,CLU,CAT,RIPK3,TRIM5,TRIM22,AGT,RIPK1,TLR2,S100A8,IL18,ITGB2,S100A9,S100A12,TLR3,NOD2,LGALS9,MYD88,RELA,IRAK4
C4A-positive	1	TRUE	0.0193	134	1526	23	0.015	0.172	GO:0043433	BP	1	negative regulation of DNA-binding transcription factor activity	2	UFL1,SP100,IRAK3,HMOX1,BMP7,PYCARD,CARD8,WFS1,MDFI,ID3,TNFAIP3,MSX2,CAT,TRIM21,ZCCHC11,HAVCR2,IL10,PIM1,NLRC5,HEYL,PARP10,FLNA,ADORA3
C4A-positive	1	TRUE	0.0143	70	1739	16	0.009	0.229	GO:0032088	BP	1	negative regulation of NF-kappaB transcription factor activity	3	UFL1,IRAK3,NFKBIA,BMP7,PYCARD,CARD8,TNFAIP3,CAT,TRIM21,ZCCHC11,HAVCR2,IL10,NLRC5,ZC3H12A,PARP10,ADORA3
C4A-positive	1	TRUE	0.0447	30	769	5	0.007	0.167	GO:0051693	BP	1	actin filament capping	1	SCIN,CAPG,TRIOBP,EPS8,LMOD1
C4A-positive	1	TRUE	0.0387	11	1413	4	0.003	0.364	GO:0060213	BP	1	positive regulation of nuclear-transcribed mRNA poly(A) tail shortening	1	PABPC1,ZFP36,TOB1,BTG2
C4A-positive	1	TRUE	0.0198	24	467	4	0.009	0.167	GO:1900740	BP	1	positive regulation of protein insertion into mitochondrial membrane involved in apoptotic signaling pathway	1	CASP8,SH3GLB1,TP53,TP53BP2
C4A-positive	1	TRUE	0.0312	21	1010	5	0.005	0.238	GO:0045830	BP	1	positive regulation of isotype switching	1	UNG,PTPRC,CD40,TGFB1,TNFSF13
C4A-positive	1	TRUE	0.0354	10	1526	4	0.003	0.4	GO:0097152	BP	61	mesenchymal cell apoptotic process	1	HIF1A,BMP7,MSX2,SOX9
C4A-positive	1	TRUE	8.77e-08	97	1128	26	0.023	0.268	GO:0007229	BP	54	integrin-mediated signaling pathway	1	FGR,ITGAL,TYROBP,FERMT2,ITGB5,ITGA6,HCK,TIMP1,ITGB8,LOXL3,PLEK,ITGB4,TLN1,ITGAV,VAV1,FERMT3,ITGB1,FCER1G,ITGB2,ITGA5,SYK,ITGAM,FLNA,CD177,EMP2,ITGB3
C4A-positive	1	TRUE	0.00114	13	685	5	0.007	0.385	GO:2001044	BP	54	regulation of integrin-mediated signaling pathway	2	TIMP1,LOXL3,FLNA,CD177,EMP2
C4A-positive	1	TRUE	0.00445	13	979	5	0.005	0.385	GO:0035988	BP	25	chondrocyte proliferation	1	LTF,BMPR1B,MMP14,STC1,DDR2
C4A-positive	1	TRUE	0.0285	13	174	2	0.011	0.154	GO:0009109	BP	191	coenzyme catabolic process	1	ALDH1L1,CYP4F11
C4A-positive	1	TRUE	1.66e-09	158	1256	40	0.032	0.253	GO:0019882	BP	93	antigen processing and presentation	1	HFE,WAS,SLC11A1,CD74,DNM2,ITGB5,ICAM1,PSME1,SNAP23,TREM2,PYCARD,CTSH,NOD1,RAB34,VAMP8,LILRB2,ITGAV,TAPBPL,MARCH1,FCGR1A,CD1D,FCER1G,CTSS,B2M,NOD2,TAP1,HLA-DRB1,HLA-DQA1,FCGR1B,HLA-DRB5,HLA-DOA,HLA-DMA,PSMB8,HLA-DRA,HLA-E,HLA-F,HLA-A,IFI30,HLA-DPA1,HLA-DMB
C4A-positive	1	TRUE	3.91e-08	16	1190	11	0.009	0.688	GO:0002577	BP	93	regulation of antigen processing and presentation	2	HFE,WAS,SLC11A1,CD74,TREM2,PYCARD,NOD1,LILRB2,TAPBPL,NOD2,HLA-DOA
C4A-positive	1	TRUE	0.0136	94	1256	16	0.013	0.17	GO:0002504	BP	93	antigen processing and presentation of peptide or polysaccharide antigen via MHC class II	2	CD74,DNM2,TREM2,PYCARD,MARCH1,FCER1G,CTSS,HLA-DRB1,HLA-DQA1,HLA-DRB5,HLA-DOA,HLA-DMA,HLA-DRA,IFI30,HLA-DPA1,HLA-DMB
C4A-positive	1	TRUE	6.25e-05	117	1256	25	0.02	0.214	GO:0019884	BP	93	antigen processing and presentation of exogenous antigen	2	CD74,DNM2,ITGB5,PSME1,SNAP23,VAMP8,ITGAV,FCGR1A,CD1D,FCER1G,CTSS,B2M,TAP1,HLA-DRB1,HLA-DQA1,FCGR1B,HLA-DRB5,HLA-DOA,HLA-DMA,HLA-DRA,HLA-F,HLA-A,IFI30,HLA-DPA1,HLA-DMB
C4A-positive	1	TRUE	1e-06	126	1256	30	0.024	0.238	GO:0048002	BP	93	antigen processing and presentation of peptide antigen	2	HFE,SLC11A1,CD74,DNM2,ITGB5,SNAP23,TREM2,PYCARD,VAMP8,ITGAV,TAPBPL,MARCH1,FCGR1A,FCER1G,CTSS,B2M,TAP1,HLA-DRB1,HLA-DQA1,FCGR1B,HLA-DRB5,HLA-DOA,HLA-DMA,HLA-DRA,HLA-E,HLA-F,HLA-A,IFI30,HLA-DPA1,HLA-DMB
C4A-positive	1	TRUE	0.00027	113	1256	23	0.018	0.204	GO:0002478	BP	93	antigen processing and presentation of exogenous peptide antigen	3	CD74,DNM2,ITGB5,SNAP23,VAMP8,ITGAV,FCGR1A,FCER1G,CTSS,B2M,TAP1,HLA-DRB1,HLA-DQA1,FCGR1B,HLA-DRB5,HLA-DOA,HLA-DMA,HLA-DRA,HLA-F,HLA-A,IFI30,HLA-DPA1,HLA-DMB
C4A-positive	1	TRUE	7.13e-07	43	1741	19	0.011	0.442	GO:0002474	BP	93	antigen processing and presentation of peptide antigen via MHC class I	3	HFE,VAMP3,ITGB5,SNAP23,IKBKB,VAMP8,ITGAV,TAPBPL,FCGR1A,MR1,FCER1G,B2M,TAP1,CALR,FCGR1B,HLA-E,HLA-F,HLA-A,IFI30
C4A-positive	1	TRUE	2.21e-07	26	1741	15	0.009	0.577	GO:0042590	BP	93	antigen processing and presentation of exogenous peptide antigen via MHC class I	4	VAMP3,ITGB5,SNAP23,IKBKB,VAMP8,ITGAV,FCGR1A,FCER1G,B2M,TAP1,CALR,FCGR1B,HLA-F,HLA-A,IFI30
C4A-positive	1	TRUE	1.2e-06	22	1741	13	0.007	0.591	GO:0002479	BP	93	antigen processing and presentation of exogenous peptide antigen via MHC class I, TAP-dependent	5	VAMP3,ITGB5,SNAP23,IKBKB,VAMP8,ITGAV,FCGR1A,B2M,TAP1,CALR,FCGR1B,HLA-F,HLA-A
C4A-positive	1	TRUE	0.0114	92	1256	16	0.013	0.174	GO:0002495	BP	93	antigen processing and presentation of peptide antigen via MHC class II	3	CD74,DNM2,TREM2,PYCARD,MARCH1,FCER1G,CTSS,HLA-DRB1,HLA-DQA1,HLA-DRB5,HLA-DOA,HLA-DMA,HLA-DRA,IFI30,HLA-DPA1,HLA-DMB
C4A-positive	1	TRUE	0.000873	10	886	5	0.006	0.5	GO:0019883	BP	93	antigen processing and presentation of endogenous antigen	2	HFE,CD74,CD1D,B2M,TAP1
C4A-positive	1	TRUE	0.00738	14	1595	6	0.004	0.429	GO:0071360	BP	17	cellular response to exogenous dsRNA	1	MAVS,DDX58,IFIH1,COLEC12,TLR3,CIITA
C4A-positive	1	TRUE	0.0089	21	50	2	0.04	0.095	GO:0035561	BP	131	regulation of chromatin binding	1	PARP9,DTX3L
C4A-positive	1	TRUE	0.00357	12	50	2	0.04	0.167	GO:0035563	BP	131	positive regulation of chromatin binding	1	PARP9,DTX3L
C4A-positive	1	TRUE	0.0292	45	1500	10	0.007	0.222	GO:0031529	BP	117	ruffle organization	1	ICAM1,KANK1,PFN1,ARHGEF26,PLEK,INPPL1,CORO1B,CSF1R,AIF1,CYFIP1
C4A-positive	1	TRUE	0.013	41	1686	11	0.007	0.268	GO:0042398	BP	170	cellular modified amino acid biosynthetic process	1	CHDH,PLOD1,NFE2L2,BBOX1,SLC27A1,ALDH9A1,PLOD2,ALDH7A1,GATM,SHMT1,PLSCR1
C4A-positive	1	TRUE	0.0177	39	1332	9	0.007	0.231	GO:0017145	BP	21	stem cell division	1	TEAD3,WWTR1,FGFR2,TGFB2,DOCK7,SFRP2,NOTCH1,ZFP36L2,VANGL2
C4A-positive	1	TRUE	0.0101	23	1332	7	0.005	0.304	GO:0048103	BP	21	somatic stem cell division	2	TEAD3,FGFR2,TGFB2,DOCK7,NOTCH1,ZFP36L2,VANGL2
C4A-positive	1	TRUE	0.0475	62	1735	13	0.007	0.21	GO:0097194	BP	106	execution phase of apoptosis	1	CFLAR,CASP8,CECR2,DNASE2,TOP2A,CIDEB,CASP6,TP53,TP53BP2,XKR8,ZC3H12A,CASP7,PAK2
C4A-positive	1	TRUE	0.0435	13	18	1	0.056	0.077	GO:0086069	BP	130	bundle of His cell to Purkinje myocyte communication	1	DSC2
C4A-positive	1	TRUE	0.0232	25	79	2	0.025	0.08	GO:0031440	BP	112	regulation of mRNA 3'-end processing	1	AHCYL1,ZFP36L1
C4A-positive	1	TRUE	0.0257	15	1388	5	0.004	0.333	GO:0051195	BP	172	negative regulation of cofactor metabolic process	1	FYN,CTNS,DDIT4,STAT3,PPARA
C4A-positive	1	TRUE	0.00764	67	1686	16	0.009	0.239	GO:0043620	BP	161	regulation of DNA-templated transcription in response to stress	1	NEDD4,HMOX1,HIF1A,EPAS1,NFE2L2,RPS6KA1,EGLN3,TMBIM6,TP53,LIMD1,NOTCH1,BAG3,BACH1,CEBPB,RELA,MUC1
C4A-positive	1	TRUE	0.0194	62	1686	14	0.008	0.226	GO:0043618	BP	161	regulation of transcription from RNA polymerase II promoter in response to stress	1	NEDD4,HMOX1,HIF1A,EPAS1,NFE2L2,EGLN3,TMBIM6,TP53,LIMD1,NOTCH1,BAG3,BACH1,CEBPB,MUC1
C4A-positive	1	TRUE	6.85e-06	37	702	11	0.016	0.297	GO:0006968	BP	128	cellular defense response	1	TYROBP,LGALS3BP,TCIRG1,NCF2,LILRB2,NCF1,CCR5,MNDA,ADORA2B,RELA,C5AR1
C4A-positive	1	TRUE	0.00698	18	50	2	0.04	0.111	GO:0036010	BP	141	protein localization to endosome	1	MSN,DTX3L
C4A-positive	1	TRUE	0.00221	20	112	3	0.027	0.15	GO:0042044	BP	102	fluid transport	1	AHCYL1,AQP4,AQP1
C4A-positive	1	TRUE	0.0161	14	112	2	0.018	0.143	GO:0006833	BP	102	water transport	2	AQP4,AQP1
C4A-positive	1	TRUE	0.0184	10	1201	4	0.003	0.4	GO:0060033	BP	4	anatomical structure regression	1	SPI1,GLI2,BMPR1A,NINJ1
C4A-positive	1	TRUE	0.00114	132	1526	27	0.018	0.205	GO:0098727	BP	165	maintenance of cell number	1	SPI1,BMP7,JAG1,SALL1,BMPR1A,NR2E1,HES1,PRRX1,PHF19,SOX9,SMO,LOXL2,NOTCH2,ZCCHC11,YAP1,TET1,FGF2,SS18,NOTCH1,FOXO1,ZFP36L2,TAL1,VANGL2,STAT3,FUT10,ZHX2,SOX2
C4A-positive	1	TRUE	0.000909	130	1526	27	0.018	0.208	GO:0019827	BP	165	stem cell population maintenance	1	SPI1,BMP7,JAG1,SALL1,BMPR1A,NR2E1,HES1,PRRX1,PHF19,SOX9,SMO,LOXL2,NOTCH2,ZCCHC11,YAP1,TET1,FGF2,SS18,NOTCH1,FOXO1,ZFP36L2,TAL1,VANGL2,STAT3,FUT10,ZHX2,SOX2
C4A-positive	1	TRUE	0.00137	21	1332	8	0.006	0.381	GO:0097150	BP	165	neuronal stem cell population maintenance	2	JAG1,HES1,PRRX1,SS18,NOTCH1,FOXO1,FUT10,SOX2
C4A-positive	1	TRUE	0.00183	48	703	9	0.013	0.188	GO:0035019	BP	165	somatic stem cell population maintenance	2	SPI1,SOX9,YAP1,FGF2,ZFP36L2,VANGL2,STAT3,ZHX2,SOX2
C4A-positive	1	TRUE	5.66e-06	38	826	12	0.015	0.316	GO:0061614	BP	65	pri-miRNA transcription by RNA polymerase II	1	SPI1,TGFB2,HIF1A,TGFB1,BMPR1A,SOX9,SMAD6,TP53,STAT3,APLN,RELA,LILRB4
C4A-positive	1	TRUE	5.55e-07	31	826	12	0.015	0.387	GO:1902893	BP	65	regulation of pri-miRNA transcription by RNA polymerase II	2	SPI1,TGFB2,HIF1A,TGFB1,BMPR1A,SOX9,SMAD6,TP53,STAT3,APLN,RELA,LILRB4
C4A-positive	1	TRUE	5.07e-05	920	1430	125	0.087	0.136	GO:0045944	BP	65	positive regulation of transcription by RNA polymerase II	1	PAX6,TEAD3,SLC11A1,WWTR1,HGF,IKZF2,RFXANK,SBNO2,YBX1,SPI1,FGFR2,TNFRSF1A,CBFB,GLI2,NFKB2,REST,RFX2,MAVS,FLT3LG,ITGA6,TGFB2,PATZ1,HIF1A,CD40,NFATC2,JAG1,TBL1X,ELF4,SALL1,TRPS1,TGFB1,TFEC,ENG,FUBP3,GLIS3,BMPR1A,CD81,ELK3,RFX4,KAT2B,HES1,PRRX1,HDAC1,RPS6KA1,TGFB3,ELF1,SMAD9,RREB1,SOX9,IL1B,SMO,HELZ2,NFATC1,TOP2A,LPIN3,MEIS2,LMO2,IL10,MYC,IL33,RIPK1,TLR2,YAP1,SMAD6,TET1,FGF2,BMPR1B,ACVRL1,TCF12,PML,NLRC5,IRF8,SS18,TP53,TBX19,PLAC8,SFRP2,ZNF300,ERLIN2,NOTCH1,MTA2,IL18,FOXO1,ZIC1,BACH1,RUNX1,TAL1,NFIA,FZD5,IFI16,KLF15,TLR3,HNF4G,NOD2,STAT3,TNIP2,CXCL10,ADRB2,P2RY1,SMAD1,S1PR1,APLN,ID4,CEBPB,RELA,YES1,SIX5,CIITA,HCLS1,SOX2,MAML2,MUC1,IRF7,SP1,IKZF1,WWOX,PPARA,PLSCR1,SLC38A3,LITAF,MYO6,ZNF649,CEBPD,ZNF350,UHRF1
C4A-positive	1	TRUE	1.15e-06	22	826	10	0.012	0.455	GO:1902895	BP	65	positive regulation of pri-miRNA transcription by RNA polymerase II	2	SPI1,TGFB2,HIF1A,TGFB1,BMPR1A,SMAD6,TP53,STAT3,APLN,RELA
C4A-positive	1	TRUE	0.00754	693	734	51	0.069	0.074	GO:0000122	BP	65	negative regulation of transcription by RNA polymerase II	1	WWTR1,IKZF2,YBX3,YBX1,SPI1,SP100,NEDD4,NFKB2,REST,EZR,NFATC2,TGFB1,HAMP,AEBP1,GLIS3,BCL6,HDAC1,ID3,CDK2,RREB1,SOX9,ZFP36,LOXL2,EDNRB,MYC,PARP9,USP3,IRF8,TP53,MTA2,FOXO1,BAG3,RUNX1,NFIA,IFI16,STAT3,EFNA1,ZNF217,ID4,RELA,TGIF1,ZHX2,CIITA,ZBTB42,HCLS1,SOX2,HIST1H1B,IRF7,WWOX,LILRB4,UHRF1
C4A-positive	1	TRUE	0.0391	13	610	3	0.005	0.231	GO:1902894	BP	65	negative regulation of pri-miRNA transcription by RNA polymerase II	2	SOX9,RELA,LILRB4
C4A-positive	1	TRUE	0.0276	23	1686	7	0.004	0.304	GO:1901522	BP	65	positive regulation of transcription from RNA polymerase II promoter involved in cellular response to chemical stimulus	1	HIF1A,NFE2L2,SMAD9,RUNX2,NOTCH1,SMAD1,RELA
C4A-positive	1	TRUE	0.0356	19	137	2	0.015	0.105	GO:0060261	BP	65	positive regulation of transcription initiation from RNA polymerase II promoter	1	IRF8,TP53
C4A-positive	1	TRUE	1.7e-05	11	1017	7	0.007	0.636	GO:0032060	BP	3	bleb assembly	1	MYLK,ROCK1,PMP22,EMP1,EMP3,ANO6,EMP2
C4A-positive	1	TRUE	0.0464	46	1605	10	0.006	0.217	GO:0010171	BP	192	body morphogenesis	1	PHLDB1,MMP2,CRISPLD2,TGFB1,TGFB3,CRISPLD1,TIPARP,SGPL1,DAG1,ASPH
C4A-positive	1	TRUE	0.042	33	1573	8	0.005	0.242	GO:0060323	BP	192	head morphogenesis	2	MMP2,CRISPLD2,TGFB1,TGFB3,CRISPLD1,TIPARP,SGPL1,ASPH
C4A-positive	1	TRUE	0.0184	28	1573	8	0.005	0.286	GO:0060325	BP	192	face morphogenesis	1	MMP2,CRISPLD2,TGFB1,TGFB3,CRISPLD1,TIPARP,SGPL1,ASPH
C4A-positive	1	TRUE	0.0185	45	549	6	0.011	0.133	GO:0072665	BP	55	protein localization to vacuole	1	NEDD4,SH3GLB1,CD81,GBP1,TNFAIP3,CLU
C4A-positive	1	TRUE	0.0174	72	1570	15	0.01	0.208	GO:0051341	BP	34	regulation of oxidoreductase activity	1	CYBA,GNAI3,SCARB1,DNM2,HIF1A,NOD1,GNAI2,IL1B,RIPK3,APOE,AGT,NOS3,ATP7A,NOD2,DDAH2
C4A-positive	1	TRUE	0.00173	41	1466	12	0.008	0.293	GO:0051353	BP	34	positive regulation of oxidoreductase activity	2	CYBA,GNAI3,SCARB1,HIF1A,NOD1,GNAI2,IL1B,RIPK3,APOE,AGT,ATP7A,NOD2
C4A-positive	1	TRUE	0.00735	156	1559	28	0.018	0.179	GO:0007219	BP	39	Notch signaling pathway	1	YBX1,TGFB2,MFNG,BMP7,POFUT1,JAG1,TGFB1,LFNG,BCL6,KAT2B,HES1,APH1A,SOX9,NOTCH2,IL6ST,MYC,BMP2K,NOTCH1,MMP14,NCSTN,TGFBR2,HEYL,NOD2,STAT3,MAML2,FAT4,S1PR3,NOTCH2NL
C4A-positive	1	TRUE	0.00771	82	964	13	0.013	0.159	GO:0008593	BP	39	regulation of Notch signaling pathway	1	TGFB2,MFNG,POFUT1,JAG1,LFNG,BCL6,KAT2B,IL6ST,BMP2K,MMP14,NOD2,STAT3,MAML2
C4A-positive	1	TRUE	0.00562	45	1115	10	0.009	0.222	GO:0045747	BP	39	positive regulation of Notch signaling pathway	1	TGFB2,MFNG,JAG1,LFNG,KAT2B,HES1,BMP2K,NOD2,STAT3,MAML2
C4A-positive	1	TRUE	0.0127	12	851	4	0.005	0.333	GO:1902931	BP	94	negative regulation of alcohol biosynthetic process	1	REST,PLEK,APOE,ERLIN2
C4A-positive	1	TRUE	0.0482	10	899	3	0.003	0.3	GO:0021932	BP	187	hindbrain radial glia guided cell migration	1	ITGB1,ARL13B,FLNA
C4A-positive	1	TRUE	0.0312	22	1373	6	0.004	0.273	GO:0035510	BP	126	DNA dealkylation	1	ASCC2,APOBEC3A,APOBEC3F,ASCC1,TET1,APOBEC3C
C4A-positive	1	TRUE	0.0389	68	3	1	0.333	0.015	GO:0060291	BP	163	long-term synaptic potentiation	1	GFAP
C4A-positive	1	TRUE	0.0215	14	1424	5	0.004	0.357	GO:0007620	BP	95	copulation	1	SERPINE2,EDNRB,P2RY1,OXTR,ADA
C4A-positive	1	TRUE	0.0254	242	50	4	0.08	0.017	GO:0034504	BP	138	protein localization to nucleus	1	SP100,PARP9,DTX3L,STAT3
C4A-positive	1	TRUE	0.0453	39	383	4	0.01	0.103	GO:0007528	BP	139	neuromuscular junction development	1	TNC,LRP4,ERBB2,LAMB2
C4A-positive	1	TRUE	0.0174	46	1559	11	0.007	0.239	GO:0042982	BP	8	amyloid precursor protein metabolic process	1	ROCK1,APH1A,CLU,APOE,ITM2C,NCSTN,EFNA1,TMED10,BACE2,CLN3,LYN
C4A-positive	1	TRUE	0.0128	32	1559	9	0.006	0.281	GO:0042987	BP	8	amyloid precursor protein catabolic process	2	ROCK1,APH1A,CLU,APOE,NCSTN,EFNA1,TMED10,CLN3,LYN
C4A-positive	1	TRUE	0.0119	23	1008	6	0.006	0.261	GO:1902991	BP	8	regulation of amyloid precursor protein catabolic process	3	ROCK1,CLU,APOE,EFNA1,TMED10,LYN
C4A-positive	1	TRUE	0.044	12	701	3	0.004	0.25	GO:1902993	BP	8	positive regulation of amyloid precursor protein catabolic process	3	CLU,EFNA1,LYN
C4A-positive	1	TRUE	0.0405	33	1559	8	0.005	0.242	GO:0050435	BP	8	amyloid-beta metabolic process	1	ROCK1,APH1A,CLU,APOE,NCSTN,EFNA1,TMED10,BACE2
C4A-positive	1	TRUE	0.0165	23	1095	6	0.005	0.261	GO:0034205	BP	8	amyloid-beta formation	2	ROCK1,APH1A,CLU,APOE,EFNA1,TMED10
C4A-positive	1	TRUE	0.0179	18	1008	5	0.005	0.278	GO:1902003	BP	8	regulation of amyloid-beta formation	3	ROCK1,CLU,APOE,EFNA1,TMED10
C4A-positive	1	TRUE	0.0342	90	1101	13	0.012	0.144	GO:0043244	BP	177	regulation of protein complex disassembly	1	SCIN,CAPG,WDR1,IRAK3,TRIOBP,MID1,PLEK,SWAP70,CALCOCO2,EPS8,LMOD1,ADRB2,ASPH
C4A-positive	1	TRUE	0.0376	53	50	2	0.04	0.038	GO:2000779	BP	44	regulation of double-strand break repair	1	PARP9,DTX3L
C4A-positive	1	TRUE	0.00463	14	50	2	0.04	0.143	GO:2001032	BP	44	regulation of double-strand break repair via nonhomologous end joining	1	PARP9,DTX3L
C4A-positive	1	TRUE	0.0292	45	50	2	0.04	0.044	GO:0045739	BP	44	positive regulation of DNA repair	1	PARP9,DTX3L
C4A-positive	1	TRUE	0.00519	15	50	2	0.04	0.133	GO:2000781	BP	44	positive regulation of double-strand break repair	1	PARP9,DTX3L
C4A-positive	1	TRUE	0.0155	58	1187	11	0.009	0.19	GO:0007422	BP	51	peripheral nervous system development	1	NDRG1,PMP22,EDNRB,ERBB2,NTRK2,PARD3,LGI4,RUNX1,LAMB2,RELA,DAG1
C4A-positive	1	TRUE	0.02	66	1411	13	0.009	0.197	GO:0006081	BP	153	cellular aldehyde metabolic process	1	ALDH3B1,DERA,H6PD,REST,RPE65,RDH10,IDH1,ALDH9A1,ALDH4A1,ALDH7A1,RELA,IDH2,AKR1C3
C4A-positive	1	TRUE	0.000729	263	1268	40	0.032	0.152	GO:0007568	BP	121	aging	1	TNFRSF1B,NFKB2,ICAM1,TSPO,TIMP1,TGFB1,HAMP,ENG,BMPR1A,CTSC,SLC1A2,BCL6,IGFBP5,NEK6,TGFB3,CAT,LOXL2,COL4A2,AGT,EDNRB,IL10,TP53,KCNMB1,SERPING1,FADS1,ITGB2,LMNA,TGFBR2,CASP7,STAT3,INPP5D,LIMS1,P2RY1,RELA,DAG1,UCP2,CIITA,LITAF,ADA,SMC5
C4A-positive	1	TRUE	0.00058	425	1477	65	0.044	0.153	GO:0015629	CC	84	actin cytoskeleton	1	FGR,SCIN,HFE,FYN,WAS,CAPG,ARHGAP6,CYBA,CNN2,MYLK,WDR1,FERMT2,PGM1,STK17B,PXN,EZR,TRIOBP,HCK,MYL12A,SLC9A3R1,DPYSL3,KAT2B,GBP1,SLC2A1,CNN3,FKBP15,CALD1,AHNAK,VASP,MACF1,RAC2,PALLD,GDPD2,ARPC1B,PDLIM4,LCP1,MYO1G,IQGAP1,MYO1F,MYO10,GSN,FERMT3,WASF2,NCF1,MYL3,FBLIM1,GBP2,DDR2,VANGL2,CAPN2,ACTG2,PDLIM5,LMOD1,CLIC4,GNG12,CORO1B,SH3PXD2B,YES1,CDC42EP4,MYO6,FLNA,CD2AP,MSRB1,AIF1,TAX1BP3
C4A-positive	1	TRUE	0.00635	30	427	5	0.012	0.167	GO:0002102	CC	84	podosome	2	SCIN,PALLD,LCP1,FERMT3,NCF1
C4A-positive	1	TRUE	0.01	58	487	7	0.014	0.121	GO:0032432	CC	84	actin filament bundle	1	CYBA,FERMT2,PXN,MYL12A,PDLIM4,LCP1,VANGL2
C4A-positive	1	TRUE	0.00659	53	487	7	0.014	0.132	GO:0097517	CC	84	contractile actin filament bundle	2	CYBA,FERMT2,PXN,MYL12A,PDLIM4,LCP1,VANGL2
C4A-positive	1	TRUE	0.0121	65	1328	13	0.01	0.2	GO:0042641	CC	84	actomyosin	1	CYBA,CNN2,MYLK,WDR1,FERMT2,PXN,MYL12A,KAT2B,PDLIM4,LCP1,FBLIM1,VANGL2,CORO1B
C4A-positive	1	TRUE	0.00659	53	487	7	0.014	0.132	GO:0001725	CC	84	stress fiber	2	CYBA,FERMT2,PXN,MYL12A,PDLIM4,LCP1,VANGL2
C4A-positive	1	TRUE	2.45e-05	83	1378	22	0.016	0.265	GO:0005884	CC	84	actin filament	1	FYN,WAS,ARHGAP6,WDR1,EZR,HCK,DPYSL3,FKBP15,RAC2,PALLD,GDPD2,PDLIM4,LCP1,IQGAP1,LMOD1,GNG12,CORO1B,YES1,MYO6,FLNA,CD2AP,AIF1
C4A-positive	1	TRUE	0.0127	503	3	2	0.667	0.004	GO:0044297	CC	96	cell body	1	GFAP,C4A
C4A-positive	1	TRUE	3.63e-09	172	1513	46	0.03	0.267	GO:0098858	CC	33	actin-based cell projection	1	ACPP,DEF6,CD44,SCARB1,FAT1,B4GALT1,ITGA6,EZR,TRIOBP,TGFB1,CDH23,SLC9A3R1,BBS2,VASP,CRB1,LCP1,MYO1G,ITGAV,FGD4,MYO10,MSN,ITGB1,EPS8,ANGPT1,ENAH,RHOC,SLC26A2,PDPN,ACTG2,DNALI1,GPR98,ATP7A,INPPL1,CLIC4,ANTXR1,MTM1,DAG1,OXTR,SPATA13,CIB1,WWOX,MYO6,SPN,CD302,ITGB3,CYFIP1
C4A-positive	1	TRUE	2.37e-07	91	1187	25	0.021	0.275	GO:0030175	CC	33	filopodium	2	ACPP,DEF6,FAT1,B4GALT1,ITGA6,EZR,SLC9A3R1,VASP,LCP1,MYO1G,ITGAV,FGD4,MSN,ITGB1,ENAH,PDPN,DNALI1,INPPL1,ANTXR1,MTM1,DAG1,SPATA13,CD302,ITGB3,CYFIP1
C4A-positive	1	TRUE	2.06e-05	72	1466	21	0.014	0.292	GO:0005902	CC	33	microvillus	2	CD44,SCARB1,EZR,TGFB1,SLC9A3R1,BBS2,CRB1,MYO1G,ITGAV,MSN,ANGPT1,SLC26A2,PDPN,ATP7A,CLIC4,OXTR,WWOX,MYO6,SPN,CD302,ITGB3
C4A-positive	1	TRUE	0.00236	117	1248	21	0.017	0.179	GO:0098862	CC	33	cluster of actin-based cell projections	1	SCIN,CYBRD1,CDC14A,B4GALT1,EZR,ITPR3,TRIOBP,CDH23,SLC9A3R1,SLC11A2,GNA13,BBS2,GNA12,ADD3,EPS8,RHOC,RALGDS,RGS19,LCTL,CLIC1,AQP1
C4A-positive	1	TRUE	0.00153	80	912	14	0.015	0.175	GO:0005903	CC	33	brush border	2	SCIN,CYBRD1,B4GALT1,EZR,ITPR3,SLC9A3R1,SLC11A2,GNA13,GNA12,EPS8,RALGDS,RGS19,CLIC1,AQP1
C4A-positive	1	TRUE	0.0467	43	535	5	0.009	0.116	GO:0032421	CC	33	stereocilium bundle	2	TRIOBP,CDH23,SLC9A3R1,EPS8,RHOC
C4A-positive	1	TRUE	0.0261	36	535	5	0.009	0.139	GO:0032420	CC	33	stereocilium	3	TRIOBP,CDH23,SLC9A3R1,EPS8,RHOC
C4A-positive	1	TRUE	1.29e-06	933	940	98	0.104	0.105	GO:0098590	CC	33	plasma membrane region	1	CD38,CD44,CYBA,NEDD4,CYBRD1,FERMT2,STXBP2,DNM2,B4GALT1,HEPH,ITGA6,EZR,HMOX1,MLC1,HCK,MAPRE1,JAG1,RP2,PIEZO1,CAV2,NOD1,DOCK8,KANK1,BMPR1A,SLC9A3R1,CD81,TCIRG1,SLC11A2,PLEK,WLS,SLC2A1,GNA13,SSPN,ABCC4,PSD4,VASP,PLVAP,BST2,PDLIM4,LRP4,LCP1,TLN1,MYOF,SLC14A1,ERBB2,SLC2A5,RHOB,OSMR,FGD2,GNA12,MSN,CRB2,ROM1,ITGB1,EPS8,GJA1,RHOC,SLC7A7,SLC26A2,CD1D,STC1,ITGB2,IL6R,ITGA5,PLCD3,PDPN,DHRS3,DDR2,VANGL2,PDLIM5,GABRG1,TGFBR2,NOD2,SEPT2,AHCYL1,ADRB2,ARL13B,ANTXR1,ITGAM,P2RY6,AQP4,EVC2,CSPG4,OXTR,ANXA2,SPATA13,MUC1,CYP4F12,SLC38A3,GM2A,C5AR1,AIF1,CD177,EMP2,C1QTNF5,AQP1,ITGB3,ORAI1
C4A-positive	1	TRUE	4.48e-05	191	774	26	0.034	0.136	GO:0016323	CC	33	basolateral plasma membrane	2	CD38,B4GALT1,HEPH,ITGA6,EZR,MLC1,NOD1,CD81,ABCC4,SLC14A1,ERBB2,MSN,SLC7A7,CD1D,IL6R,PDPN,VANGL2,NOD2,P2RY6,AQP4,ANXA2,SLC38A3,GM2A,C5AR1,AQP1,ORAI1
C4A-positive	1	TRUE	0.0378	28	7	1	0.143	0.036	GO:0009925	CC	33	basal plasma membrane	2	AQP1
C4A-positive	1	TRUE	1.07e-05	275	1019	41	0.04	0.149	GO:0031253	CC	33	cell projection membrane	2	FGR,CD44,CYBRD1,FERMT2,DNM2,B4GALT1,EZR,MAPRE1,PIEZO1,DOCK8,KANK1,SLC9A3R1,SLC1A2,SLC11A2,PLEK,WLS,GNA13,BBS2,PSD4,VASP,LCP1,TLN1,FGD2,GNA12,MSN,ROM1,ITGB1,EPS8,SLC26A2,ITGA5,PDPN,DHRS3,SEPT2,ARL13B,ANTXR1,EVC2,CSPG4,SPATA13,AIF1,AQP1,ITGB3
C4A-positive	1	TRUE	0.00153	22	1282	8	0.006	0.364	GO:0031528	CC	33	microvillus membrane	3	SCARB1,EZR,SLC9A3R1,ITGAV,MSN,SLC26A2,PDPN,ITGB3
C4A-positive	1	TRUE	0.0245	39	912	7	0.008	0.179	GO:0031526	CC	33	brush border membrane	3	CYBRD1,B4GALT1,SLC9A3R1,SLC11A2,GNA13,GNA12,AQP1
C4A-positive	1	TRUE	0.0137	17	1477	6	0.004	0.353	GO:0031527	CC	33	filopodium membrane	3	VASP,ITGAV,MYO10,PDPN,ANTXR1,ITGB3
C4A-positive	1	TRUE	1.61e-10	286	1466	66	0.045	0.231	GO:0098589	CC	33	membrane region	1	CFLAR,CD4,BTK,FYN,ATP1A2,TNFRSF1B,GPM6B,KCNQ1,CASP8,GNAI3,TNFRSF1A,SCARB1,PTPRC,LAT2,ICAM1,EZR,HMOX1,MLC1,HCK,IKBKB,CAV2,TGFBR1,BMPR1A,SMURF2,SLC9A3R1,GNAI2,SLC2A1,SDC4,AHNAK,SMO,PLVAP,BST2,LRP4,EDNRB,RIPK1,TLR2,MYOF,IQGAP1,ERLIN2,STOM,CRB2,ITGB1,GJA1,ANGPT1,ITGB2,PDPN,CAPN2,TGFBR2,ABCA1,ATP7A,INPP5D,ITGAM,CD14,S1PR1,RGS19,DAG1,TLR1,KCNE3,ANXA2,PLSCR1,CLN3,S100A10,CD177,GPR56,EMP2,LYN
C4A-positive	1	TRUE	4.4e-11	278	1466	66	0.045	0.237	GO:0098857	CC	33	membrane microdomain	2	CFLAR,CD4,BTK,FYN,ATP1A2,TNFRSF1B,GPM6B,KCNQ1,CASP8,GNAI3,TNFRSF1A,SCARB1,PTPRC,LAT2,ICAM1,EZR,HMOX1,MLC1,HCK,IKBKB,CAV2,TGFBR1,BMPR1A,SMURF2,SLC9A3R1,GNAI2,SLC2A1,SDC4,AHNAK,SMO,PLVAP,BST2,LRP4,EDNRB,RIPK1,TLR2,MYOF,IQGAP1,ERLIN2,STOM,CRB2,ITGB1,GJA1,ANGPT1,ITGB2,PDPN,CAPN2,TGFBR2,ABCA1,ATP7A,INPP5D,ITGAM,CD14,S1PR1,RGS19,DAG1,TLR1,KCNE3,ANXA2,PLSCR1,CLN3,S100A10,CD177,GPR56,EMP2,LYN
C4A-positive	1	TRUE	4.4e-11	278	1466	66	0.045	0.237	GO:0045121	CC	33	membrane raft	3	CFLAR,CD4,BTK,FYN,ATP1A2,TNFRSF1B,GPM6B,KCNQ1,CASP8,GNAI3,TNFRSF1A,SCARB1,PTPRC,LAT2,ICAM1,EZR,HMOX1,MLC1,HCK,IKBKB,CAV2,TGFBR1,BMPR1A,SMURF2,SLC9A3R1,GNAI2,SLC2A1,SDC4,AHNAK,SMO,PLVAP,BST2,LRP4,EDNRB,RIPK1,TLR2,MYOF,IQGAP1,ERLIN2,STOM,CRB2,ITGB1,GJA1,ANGPT1,ITGB2,PDPN,CAPN2,TGFBR2,ABCA1,ATP7A,INPP5D,ITGAM,CD14,S1PR1,RGS19,DAG1,TLR1,KCNE3,ANXA2,PLSCR1,CLN3,S100A10,CD177,GPR56,EMP2,LYN
C4A-positive	1	TRUE	0.00242	90	1665	21	0.013	0.233	GO:0044853	CC	33	plasma membrane raft	4	ATP1A2,SCARB1,EZR,HMOX1,MLC1,HCK,CAV2,BMPR1A,SLC2A1,SMO,PLVAP,LRP4,MYOF,ITGB2,TGFBR2,NOS3,ITGAM,DAG1,CLN3,SLC22A6,CD177
C4A-positive	1	TRUE	0.0089	69	1665	16	0.01	0.232	GO:0005901	CC	33	caveola	5	ATP1A2,SCARB1,HMOX1,MLC1,HCK,CAV2,BMPR1A,SLC2A1,SMO,PLVAP,LRP4,MYOF,TGFBR2,NOS3,CLN3,SLC22A6
C4A-positive	1	TRUE	2.44e-06	298	1164	49	0.042	0.164	GO:0045177	CC	33	apical part of cell	1	MGST1,HFE,CD44,CYBA,STXBP2,FAT1,EZR,ITPR3,MLC1,SLC52A3,JAG1,GPR143,PLAT,HAMP,NOD1,SLC9A3R1,TCIRG1,SLC11A2,SLC2A1,ATP1B2,BST2,SLCO2B1,NEDD1,ERBB2,SLC2A5,OSMR,MSN,CRB2,GJA1,SLC26A2,STC1,IL6R,PDPN,DDR2,VANGL2,DCHS1,AHCYL1,ADRB2,CLIC4,P2RY6,CSPG4,OXTR,MUC1,CYP4F12,GM2A,C5AR1,EMP2,C1QTNF5,AQP1
C4A-positive	1	TRUE	1.08e-05	243	782	32	0.041	0.132	GO:0016324	CC	33	apical plasma membrane	2	CD44,CYBA,STXBP2,EZR,MLC1,JAG1,NOD1,SLC9A3R1,TCIRG1,SLC11A2,BST2,ERBB2,SLC2A5,OSMR,MSN,CRB2,GJA1,STC1,IL6R,PDPN,DDR2,VANGL2,AHCYL1,ADRB2,P2RY6,CSPG4,MUC1,CYP4F12,GM2A,EMP2,C1QTNF5,AQP1
C4A-positive	1	TRUE	3.22e-08	360	1097	59	0.054	0.164	GO:0031252	CC	33	cell leading edge	1	FGR,VIM,CD44,ARHGAP31,MYLK,ROCK1,FERMT2,APBB1IP,DNM2,FAT1,ASAP3,PXN,EZR,PIEZO1,DOCK8,KANK1,ABI3,SLC9A3R1,SLC1A2,ARHGEF26,PLEK,WLS,PSD4,VASP,FGD3,RAC2,PALLD,ARHGEF6,GDPD2,PDLIM4,ITGB4,SWAP70,LCP1,MYO1G,TLN1,ITGAV,FGD4,RAB13,FGD2,DYNLT1,ITGB1,EPS8,ENAH,SAMSN1,WASF2,ITGA5,PDPN,PTPN13,INPPL1,ANTXR1,MTM1,CSPG4,ANXA2,SPATA13,CD2AP,AIF1,CD177,ITGB3,CYFIP1
C4A-positive	1	TRUE	1.04e-08	182	1097	39	0.036	0.214	GO:0030027	CC	33	lamellipodium	2	CD44,ARHGAP31,MYLK,ROCK1,FERMT2,APBB1IP,DNM2,FAT1,PXN,PIEZO1,DOCK8,ABI3,VASP,FGD3,RAC2,PALLD,ARHGEF6,GDPD2,PDLIM4,SWAP70,MYO1G,ITGAV,FGD4,RAB13,FGD2,DYNLT1,ITGB1,ENAH,WASF2,PDPN,PTPN13,INPPL1,ANTXR1,CSPG4,SPATA13,AIF1,CD177,ITGB3,CYFIP1
C4A-positive	1	TRUE	6.19e-07	157	1595	40	0.025	0.255	GO:0001726	CC	33	ruffle	2	FGR,ROCK1,DNM2,ASAP3,EZR,BMX,KANK1,DDX58,SLC9A3R1,ARHGEF26,PLEK,PSD4,FGD3,MACF1,PALLD,LCP1,TLN1,ITGAV,FGD4,IQGAP1,MYO10,FGD2,GSN,ITGB1,EPS8,SAMSN1,WASF2,S100B,ITGA5,PDPN,S100A11,MTM1,ANXA2,SPATA13,CIB1,MYO6,CD2AP,AIF1,ITGB3,CYFIP1
C4A-positive	1	TRUE	2.56e-05	144	1011	26	0.026	0.181	GO:0031256	CC	33	leading edge membrane	1	FGR,CD44,FERMT2,DNM2,EZR,PIEZO1,DOCK8,KANK1,SLC1A2,PLEK,WLS,PSD4,VASP,LCP1,MYO1G,TLN1,FGD2,ITGB1,EPS8,ITGA5,PDPN,ANTXR1,CSPG4,SPATA13,AIF1,ITGB3
C4A-positive	1	TRUE	0.000182	83	1595	22	0.014	0.265	GO:0032587	CC	33	ruffle membrane	2	FGR,DNM2,EZR,BMX,KANK1,DDX58,PLEK,PSD4,MACF1,LCP1,TLN1,ITGAV,FGD2,ITGB1,EPS8,ITGA5,PDPN,SPATA13,CIB1,MYO6,AIF1,ITGB3
C4A-positive	1	TRUE	1.13e-05	22	1093	10	0.009	0.455	GO:0031258	CC	33	lamellipodium membrane	2	CD44,FERMT2,PIEZO1,DOCK8,VASP,ITGAV,PDPN,ANTXR1,CSPG4,ITGB3
C4A-positive	1	TRUE	0.00755	122	1242	20	0.016	0.164	GO:0042383	CC	115	sarcolemma	1	ATP1A2,ABCC9,SLC8B1,EZR,SLC2A1,TGFB3,KCNJ5,SSPN,AHNAK,DTNA,SLC2A5,ITGB1,SGCD,SNTB1,DAG1,DES,BGN,ANXA2,RYR1,AQP1
C4A-positive	1	TRUE	1.57e-05	624	1519	98	0.065	0.157	GO:0048471	CC	168	perinuclear region of cytoplasm	1	BTK,HFE,FYN,MVP,DEF6,TNFRSF1B,CYBA,YBX3,NEDD4,MRVI1,TRAF4,DNM2,FAT1,HEPH,EZR,HMOX1,MLC1,PROCR,SEC23B,PHEX,NDRG1,PTN,CAV2,PTGDS,SLC9A3R1,RAB34,SLC11A2,OAS2,MCM3,DOK1,GBP3,RAB7L1,ECE1,VAMP8,SPP1,CLU,PREX1,CDKN1A,MT2A,TRIP10,PLVAP,STK33,PDLIM4,RHPN2,CHI3L1,MEIS2,PTPN22,CDK4,ITM2C,LCP1,CALCOCO2,HERC5,BNIP2,ERBB2,TP53BP2,ACKR3,MSN,STOM,GSN,SLC39A12,ITGB1,GBP5,BUB1B,S100B,PKN3,GBP2,CAPN2,INHBB,FZD5,SERINC5,ABCA1,CYBB,ATP7A,PLEKHF1,SEPT2,CLIC4,MT1E,LIMS1,APLN,CORO1B,FBXW8,PAK2,ANXA2,CSF1,CIB1,MT1X,MYO6,FLNA,SLC2A10,CD2AP,RYR3,AIF1,MT1M,SIPA1,CLIC1,LYN,GALNT4,CYFIP1
C4A-positive	1	TRUE	0.0212	68	1056	11	0.01	0.162	GO:0005811	CC	149	lipid droplet	1	HSD3B7,PLIN3,GIMAP2,SYNGR2,RAP1B,HILPDA,PLIN2,PLIN1,ANXA2,METTL7A,PLIN5
C4A-positive	1	TRUE	0.0419	16	14	1	0.071	0.062	GO:0031143	CC	125	pseudopodium	1	MSN
C4A-positive	1	TRUE	0.0454	314	1664	46	0.028	0.146	GO:0000790	CC	180	nuclear chromatin	1	PAX6,SPI1,TCF3,SMARCE1,CECR2,NFATC2,SALL1,TRPS1,SMARCD2,HDAC1,HIST1H1D,RUNX2,IRF1,HAT1,NFATC1,H3F3B,DPF2,APPL2,MYC,TCF12,USP3,SS18,TP53,MTA2,TAL1,STAT3,CEBPB,RARG,RELA,SWI5,HIST1H1B,MUC1,SP1,IKZF1,HIST1H1C,HIST1H2AG,HIST1H3J,HIST1H3D,MCMBP,BAZ1A,H2AFJ,HIST2H2AA4,UHRF1,HIST1H2AJ,HIST1H2AL,HIST1H3H
C4A-positive	1	TRUE	0.00926	705	2	2	1	0.003	GO:0036477	CC	52	somatodendritic compartment	1	C4B,C4A
C4A-positive	1	TRUE	0.00571	522	2	2	1	0.004	GO:0097447	CC	52	dendritic tree	2	C4B,C4A
C4A-positive	1	TRUE	0.00567	520	2	2	1	0.004	GO:0030425	CC	52	dendrite	3	C4B,C4A
C4A-positive	1	TRUE	0.0136	18	928	5	0.005	0.278	GO:0001891	CC	133	phagocytic cup	1	DNM2,TRIP10,LCP1,MYO1G,AIF1
C4A-positive	1	TRUE	0.0376	65	3	1	0.333	0.015	GO:0005882	CC	41	intermediate filament	1	GFAP
C4A-positive	1	TRUE	0.00857	10	3	1	0.333	0.1	GO:0005883	CC	41	neurofilament	1	GFAP
C4A-positive	1	TRUE	0.00178	87	1069	16	0.015	0.184	GO:0005581	CC	193	collagen trimer	1	MSR1,FCN1,TIMP1,EMILIN2,COL4A2,EMILIN1,COL8A1,COLEC12,C1QC,SCARA3,COL8A2,C1QB,C1QA,C1QTNF1,COL4A1,C1QTNF5
C4A-positive	1	TRUE	0.0232	32	1116	7	0.006	0.219	GO:0001772	CC	82	immunological synapse	1	ICAM1,EZR,CD37,CD81,LGALS3,HAVCR2,RHOH
C4A-positive	1	TRUE	4e-14	368	1455	86	0.059	0.234	GO:0098552	CC	174	side of membrane	1	FGR,CD4,BTK,HFE,FYN,CD74,GNAI3,TGFBR3,FERMT2,GPC4,PTPRC,FCN1,B4GALT1,RGS1,ICAM1,FLT3LG,ITGA6,EZR,CD40,HCK,IKBKB,RASAL3,CD33,JAK3,CAV2,ENG,BMPR1A,CD69,GNAI2,IL1R1,IL1RL1,ECE1,F3,GNA13,KCNJ5,GFAP,PTPN22,IL6ST,DTNA,SERPINE2,ITGAV,IQGAP1,PTPN7,GNA12,ITGB1,TMEM123,SLA,FCER1G,ITGB2,CCR5,ITGA5,TGFBR2,CCR1,ANXA5,SYK,ABCA1,FOLR2,B2M,CXCL10,ANTXR1,ITGAM,CD14,S1PR1,RGS19,AQP4,GNG12,DAG1,GNG5,YES1,CD163,RASA3,SELL,LITAF,HLA-DRB1,PTPN1,HLA-DQA1,GM2A,ADA,MAP3K5,HLA-DRB5,FCGR3A,HLA-DRA,HLA-F,HLA-A,HLA-DPA1,LYN
C4A-positive	1	TRUE	0.00532	186	1587	33	0.021	0.177	GO:0098562	CC	174	cytoplasmic side of membrane	2	FGR,BTK,FYN,GNAI3,FERMT2,RGS1,EZR,HCK,BMX,IKBKB,RASAL3,JAK3,CAV2,GNAI2,GNA13,GFAP,PTPN22,DTNA,IQGAP1,PTPN7,GNA12,SLA,GEM,SYK,RGS19,GNG12,GNG5,YES1,RASA3,LITAF,PTPN1,GM2A,LYN
C4A-positive	1	TRUE	0.0315	28	1398	7	0.005	0.25	GO:1905360	CC	174	GTPase complex	1	GNAI3,GNAI2,GNA13,GNA12,RGS19,GNG12,GNG5
C4A-positive	1	TRUE	0.00447	1000	421	45	0.107	0.045	GO:0098796	CC	174	membrane protein complex	1	CFLAR,ITGAL,CD4,CD74,CYBA,CASP8,NEO1,ABCC9,TGFBR3,APBB1IP,ITGA6,NCF4,CSF2RB,TGFBR1,TCIRG1,PTPN6,KCNJ5,IL13RA1,ITGB4,LRP4,TLR2,EMILIN1,BMPR1B,HSPG2,OSMR,GNA12,GJA1,NECAP2,NCF1,FCER1G,ITGB2,SYK,CYBB,B2M,TAP1,ITGAM,CD14,GNG12,TLR1,ANO6,HLA-DRA,HLA-E,CLIC1,LYN,ITGB3
C4A-positive	1	TRUE	1.33e-09	480	1267	83	0.066	0.173	GO:0098797	CC	174	plasma membrane protein complex	2	CFLAR,ITGAL,CD4,HFE,ATP1A2,CD74,CYBA,CASP8,NEO1,ABCC9,TGFBR3,APBB1IP,ITGB5,TRIP6,ITGA6,NCF4,CSF2RB,CD40,ITGB8,TGFBR1,ENG,BMPR1A,PTPN6,C7,GNAI2,NCF2,APH1A,ABCD4,GNA13,KCNJ5,SSPN,ATP1B2,IL13RA1,ITGB4,IL6ST,LRP4,RIPK1,TLR2,EMILIN1,ITGAV,BMPR1B,HSPG2,OSMR,KCNMB1,GNA12,ITGB1,EPS8,GJA1,NCF1,FCER1G,ITGB2,IL6R,ITGA5,TGFBR2,SYK,CYBB,B2M,ITGAM,TMED10,SGCD,RGS19,SNTB1,GNG12,EVC2,DAG1,GNG5,TLR1,KCNE3,HLA-DRB1,RYR1,HLA-DQA1,HLA-DRB5,HLA-DOA,HLA-DMA,HLA-DRA,HLA-E,HLA-F,HLA-A,HLA-DPA1,HLA-DMB,IL10RB,LYN,ITGB3
C4A-positive	1	TRUE	4.86e-12	19	1600	16	0.01	0.842	GO:0042611	CC	174	MHC protein complex	3	CD74,MR1,B2M,HLA-DQB1,HLA-DRB1,HLA-DQA1,HLA-DRB5,HLA-DOA,HLA-DMA,HLA-DRA,HLA-E,HLA-F,HLA-A,HLA-DPB1,HLA-DPA1,HLA-DMB
C4A-positive	1	TRUE	3.52e-09	12	1574	11	0.007	0.917	GO:0042613	CC	174	MHC class II protein complex	4	CD74,HLA-DQB1,HLA-DRB1,HLA-DQA1,HLA-DRB5,HLA-DOA,HLA-DMA,HLA-DRA,HLA-DPB1,HLA-DPA1,HLA-DMB
C4A-positive	1	TRUE	1.23e-08	291	1232	56	0.045	0.192	GO:0043235	CC	174	receptor complex	1	ITGAL,CD4,HFE,CD74,CD44,TNFRSF1A,TGFBR3,IL4R,APBB1IP,ITGB5,TRIP6,ITGA6,ITPR3,CSF2RB,CD40,ITGB8,TGFBR1,ENG,BMPR1A,PTPN6,LIFR,ITPR2,IL13RA1,ITGB4,NOTCH2,IL6ST,LRP4,RIPK1,TLR2,EMILIN1,LOXL4,ITGAV,BMPR1B,ERBB2,OSMR,NTRK2,ITGB1,EPS8,ITGB2,IL6R,ITGA5,GABRG1,TGFBR2,SYK,B2M,ADRB2,ITGAM,CD14,GPR160,TLR1,TLR7,DDR1,IL10RB,LYN,TRIL,ITGB3
C4A-positive	1	TRUE	8.64e-08	162	949	32	0.034	0.198	GO:0098802	CC	174	plasma membrane receptor complex	2	ITGAL,CD4,HFE,APBB1IP,ITGB5,TRIP6,ITGA6,CSF2RB,ITGB8,TGFBR1,BMPR1A,PTPN6,IL13RA1,ITGB4,IL6ST,TLR2,EMILIN1,BMPR1B,OSMR,ITGB1,EPS8,ITGB2,IL6R,ITGA5,TGFBR2,SYK,B2M,ITGAM,TLR1,IL10RB,LYN,ITGB3
C4A-positive	1	TRUE	0.00446	17	403	4	0.01	0.235	GO:0042101	CC	174	T cell receptor complex	3	CD4,APBB1IP,PTPN6,SYK
C4A-positive	1	TRUE	1.09e-06	31	1093	13	0.012	0.419	GO:0098636	CC	174	protein complex involved in cell adhesion	1	ITGAL,ITGB5,ITGA6,ITGB8,ITGB4,EMILIN1,ITGAV,ITGB1,ITGB2,ITGA5,ITGAM,LYN,ITGB3
C4A-positive	1	TRUE	1.09e-06	31	1093	13	0.012	0.419	GO:0008305	CC	174	integrin complex	2	ITGAL,ITGB5,ITGA6,ITGB8,ITGB4,EMILIN1,ITGAV,ITGB1,ITGB2,ITGA5,ITGAM,LYN,ITGB3
C4A-positive	1	TRUE	0.000205	21	1682	10	0.006	0.476	GO:0098553	CC	174	lumenal side of endoplasmic reticulum membrane	1	CD74,CALR,HLA-DRB1,HLA-DQA1,HLA-DRB5,HLA-DRA,HLA-F,HLA-A,HLA-DPB1,HLA-DPA1
C4A-positive	1	TRUE	0.000205	21	1682	10	0.006	0.476	GO:0071556	CC	174	integral component of lumenal side of endoplasmic reticulum membrane	2	CD74,CALR,HLA-DRB1,HLA-DQA1,HLA-DRB5,HLA-DRA,HLA-F,HLA-A,HLA-DPB1,HLA-DPA1
C4A-positive	1	TRUE	1.41e-22	558	1332	126	0.095	0.226	GO:0009986	CC	174	cell surface	1	CD38,ITGAL,CD4,HFE,PLAUR,TYROBP,LTF,CD74,CD44,IL17RB,FGFR2,TNFRSF1A,TGFBR3,SCARB1,FERMT2,GPC4,SLC1A3,PTPRC,ITGB5,FCN1,B4GALT1,ICAM1,FLT3LG,ITGA6,CD40,LIPG,SRPX,MSLN,PLAT,TNFRSF10A,TGFB1,CD33,ITGB8,PTN,TGFBR1,ENG,BMPR1A,SLC1A2,CD69,SLC11A2,SPARC,CD86,IL1R1,CD58,ECE1,F3,TGFB3,KCNJ5,CLU,CD93,PLVAP,BST2,LILRB2,ITGB4,NOTCH2,IL6ST,LRP4,HAVCR2,HILPDA,RTP4,LRRC8A,TLN1,TLR2,ITGAV,ACVRL1,ACKR3,MSN,NOTCH1,ITGB1,SLC7A11,TMEM123,CD109,CD1D,FCER1G,ITGB2,CCR5,ITGA5,SIGLEC11,FZD5,TGFBR2,ADAMTS9,CCR1,ANXA5,FOLR2,B2M,GPRC5B,NOD2,AXL,VASN,CXCL10,SDC2,CLIC4,ANTXR1,P2RY1,ITGAM,CD14,S1PR1,AQP4,DAG1,CSPG4,FZD4,ANO6,CD163,CIITA,TMEM102,BGN,CSF1R,ANXA2,CLEC17A,SELL,HLA-DRB1,PLXNB2,ADA,C5AR1,MAP3K5,SPN,MPZL1,CR1,FCGR3A,HLA-DMA,HLA-DRA,HLA-F,HLA-A,EMP2,HLA-DPA1,ITGB3
C4A-positive	1	TRUE	4.64e-12	166	1442	49	0.034	0.295	GO:0009897	CC	174	external side of plasma membrane	2	CD4,HFE,CD74,TGFBR3,GPC4,PTPRC,FCN1,B4GALT1,ICAM1,FLT3LG,ITGA6,CD40,CD33,ENG,BMPR1A,CD69,IL1R1,IL1RL1,ECE1,F3,KCNJ5,IL6ST,SERPINE2,ITGAV,ITGB1,TMEM123,FCER1G,ITGB2,CCR5,ITGA5,TGFBR2,CCR1,ANXA5,ABCA1,FOLR2,B2M,CXCL10,ANTXR1,ITGAM,CD14,S1PR1,AQP4,DAG1,CD163,SELL,HLA-DRB1,ADA,MAP3K5,FCGR3A
C4A-positive	1	TRUE	0.00315	136	1424	25	0.018	0.184	GO:0019897	CC	174	extrinsic component of plasma membrane	1	FGR,BTK,FYN,GNAI3,FERMT2,FCN1,RGS1,HCK,JAK3,CAV2,GNAI2,GNA13,DTNA,SERPINE2,IQGAP1,GNA12,SLA,SYK,RGS19,GNG12,GNG5,YES1,ANXA2,S100A10,LYN
C4A-positive	1	TRUE	0.00262	163	1587	31	0.02	0.19	GO:0009898	CC	174	cytoplasmic side of plasma membrane	1	FGR,BTK,FYN,GNAI3,FERMT2,RGS1,EZR,HCK,BMX,IKBKB,RASAL3,JAK3,CAV2,GNAI2,GNA13,PTPN22,DTNA,IQGAP1,PTPN7,GNA12,SLA,GEM,SYK,RGS19,GNG12,GNG5,YES1,RASA3,LITAF,GM2A,LYN
C4A-positive	1	TRUE	0.00131	100	1404	21	0.015	0.21	GO:0031234	CC	174	extrinsic component of cytoplasmic side of plasma membrane	2	FGR,BTK,FYN,GNAI3,FERMT2,RGS1,HCK,JAK3,CAV2,GNAI2,GNA13,DTNA,IQGAP1,GNA12,SLA,SYK,RGS19,GNG12,GNG5,YES1,LYN
C4A-positive	1	TRUE	0.0278	17	131	2	0.015	0.118	GO:0031233	CC	174	intrinsic component of external side of plasma membrane	1	F3,CD14
C4A-positive	1	TRUE	0.0315	28	1398	7	0.005	0.25	GO:0005834	CC	174	heterotrimeric G-protein complex	1	GNAI3,GNAI2,GNA13,GNA12,RGS19,GNG12,GNG5
C4A-positive	1	TRUE	0.000523	28	7	2	0.286	0.071	GO:0044215	CC	157	other organism	1	C4B,AQP1
C4A-positive	1	TRUE	0.0344	25	7	1	0.143	0.04	GO:0018995	CC	157	host	2	AQP1
C4A-positive	1	TRUE	0.000523	28	7	2	0.286	0.071	GO:0044217	CC	157	other organism part	1	C4B,AQP1
C4A-positive	1	TRUE	0.000523	28	7	2	0.286	0.071	GO:0044216	CC	157	other organism cell	2	C4B,AQP1
C4A-positive	1	TRUE	0.0344	25	7	1	0.143	0.04	GO:0043657	CC	157	host cell	3	AQP1
C4A-positive	1	TRUE	0.0168	10	7	1	0.143	0.1	GO:0033643	CC	157	host cell part	4	AQP1
C4A-positive	1	TRUE	1.22e-11	81	659	23	0.035	0.284	GO:0072562	CC	140	blood microparticle	1	CFH,CP,APOL1,TGFB1,LGALS3BP,CLU,C3,APOE,AGT,MSN,STOM,SERPING1,C1QC,C1R,ANXA5,ANGPTL4,C1QB,C1S,SERPINA3,CLIC1,C4B,CFB,C4A
C4A-positive	1	TRUE	0.0348	34	400	4	0.01	0.118	GO:0005771	CC	75	multivesicular body	1	CD74,STEAP3,BST2,GJA1
C4A-positive	1	TRUE	0.000359	10	338	4	0.012	0.4	GO:0061702	CC	186	inflammasome complex	1	GSDMD,CARD8,CASP1,CASP4
C4A-positive	1	TRUE	0.0181	232	1669	38	0.023	0.164	GO:0005938	CC	179	cell cortex	1	SCIN,HFE,PHLDB1,FGFR2,NEDD4,WDR1,FERMT2,PXN,EZR,TRIOBP,MYH9,CTSZ,MAPRE1,RASAL3,HAMP,PFN1,CYTIP,SLC2A1,CALD1,ITPR2,TRIP10,GYPC,MYO10,GSN,PARD3,ADD3,EPS8,FBLIM1,CAPN2,SEPT2,AGTRAP,ANXA2,FNBP1,RYR1,MYO6,FLNA,ASPH,CD302
C4A-positive	1	TRUE	0.0298	162	14	2	0.143	0.012	GO:0043209	CC	167	myelin sheath	1	GFAP,MSN
C4A-positive	1	TRUE	0.0248	13	493	3	0.006	0.231	GO:0045239	CC	200	tricarboxylic acid cycle enzyme complex	1	BCKDHB,SUCLG2,DHTKD1
C4A-positive	1	TRUE	1.33e-12	678	1389	122	0.088	0.18	GO:0012506	CC	30	vesicle membrane	1	CD38,ITGAL,ALDH3B1,MGST1,STAB1,CD4,PLAUR,TYROBP,GPRC5A,ACPP,WAS,SLC11A1,CD74,CD44,TNFRSF1B,MSR1,CYBA,KCNQ1,ATP11A,STK10,SCARB1,STXBP2,DNM2,PTPRC,CPNE3,B4GALT1,CMTM6,SNAP23,SEC23B,GPR143,MAGT1,SYTL4,CD33,CAV2,SYNGR2,RAB34,MANBA,TCIRG1,SPARC,ATP6V0E1,WLS,CD58,GBP1,RAB32,VAMP8,HVCN1,NCKAP1L,SERPINB6,ABCC4,CD93,RAP1B,RAC2,SMO,CD68,SLC44A2,SIGLEC9,APOE,BST2,LILRB2,LGALS3,TMBIM1,TLR2,PRCP,MYOF,ITGAV,RAB20,IQGAP1,SLC2A5,FCGR2A,RAB13,PLA1A,MARCH1,LHFPL2,STOM,FCGR1A,CD109,NECAP2,COLEC12,FCER1G,ITGB2,FCGR3B,FZD5,CYBB,B2M,GPRC5B,RAB8A,LAIR1,CD300A,TAP1,RAB31,ADRB2,CLIC4,ITGAM,TMED10,CD14,FPR2,FPR1,C3AR1,MARCH3,TLR1,FZD4,ANO6,CD163,AGTRAP,FZD2,TMEM179B,SELL,HLA-DRB1,MYO6,HLA-DQA1,C5AR1,FCGR1B,HLA-DRB5,CR1,HLA-DRA,HLA-F,CD177,HLA-A,HLA-DPA1,NFAM1,SIGLEC14,ITGB3
C4A-positive	1	TRUE	1.17e-12	661	1389	120	0.086	0.182	GO:0030659	CC	30	cytoplasmic vesicle membrane	2	CD38,ITGAL,ALDH3B1,MGST1,STAB1,CD4,PLAUR,TYROBP,GPRC5A,ACPP,SLC11A1,CD74,CD44,TNFRSF1B,MSR1,CYBA,KCNQ1,ATP11A,STK10,SCARB1,STXBP2,DNM2,PTPRC,CPNE3,B4GALT1,CMTM6,SNAP23,SEC23B,GPR143,MAGT1,SYTL4,CD33,CAV2,SYNGR2,RAB34,MANBA,TCIRG1,SPARC,ATP6V0E1,WLS,CD58,RAB32,VAMP8,HVCN1,NCKAP1L,SERPINB6,ABCC4,CD93,RAP1B,RAC2,SMO,CD68,SLC44A2,SIGLEC9,APOE,BST2,LILRB2,LGALS3,TMBIM1,TLR2,PRCP,MYOF,ITGAV,RAB20,IQGAP1,SLC2A5,FCGR2A,RAB13,PLA1A,MARCH1,LHFPL2,STOM,FCGR1A,CD109,NECAP2,COLEC12,FCER1G,ITGB2,FCGR3B,FZD5,CYBB,B2M,GPRC5B,RAB8A,LAIR1,CD300A,TAP1,RAB31,ADRB2,CLIC4,ITGAM,TMED10,CD14,FPR2,FPR1,C3AR1,MARCH3,TLR1,FZD4,ANO6,CD163,AGTRAP,FZD2,TMEM179B,SELL,HLA-DRB1,MYO6,HLA-DQA1,C5AR1,FCGR1B,HLA-DRB5,CR1,HLA-DRA,HLA-F,CD177,HLA-A,HLA-DPA1,NFAM1,SIGLEC14,ITGB3
C4A-positive	1	TRUE	5.18e-12	295	1172	62	0.053	0.21	GO:0031983	CC	30	vesicle lumen	1	FGR,FUCA2,LTF,ALOX5,MVP,HGF,SERPINB1,DERA,RNASET2,ROCK1,FCN1,LYZ,TGFB2,TIMP3,PYGL,TIMP1,COTL1,PYCARD,GSDMD,MAN2B1,TGFB1,LGALS3BP,CTSC,VWF,PTPN6,SPARC,PADI2,NPC2,TGFB3,CLU,CAT,SRGN,F13A1,C3,APOE,GMFG,CHI3L1,DOCK2,IDH1,MMRN1,S100A8,PLAC8,DYNLT1,SERPING1,FERMT3,HK3,S100A11,S100A9,S100A12,MNDA,B2M,RNASE2,RNASE3,ANXA2,PROS1,SERPINA3,GM2A,ADA,SERPINA1,TOR4A,PNP,CYFIP1
C4A-positive	1	TRUE	4.64e-12	294	1172	62	0.053	0.211	GO:0060205	CC	30	cytoplasmic vesicle lumen	2	FGR,FUCA2,LTF,ALOX5,MVP,HGF,SERPINB1,DERA,RNASET2,ROCK1,FCN1,LYZ,TGFB2,TIMP3,PYGL,TIMP1,COTL1,PYCARD,GSDMD,MAN2B1,TGFB1,LGALS3BP,CTSC,VWF,PTPN6,SPARC,PADI2,NPC2,TGFB3,CLU,CAT,SRGN,F13A1,C3,APOE,GMFG,CHI3L1,DOCK2,IDH1,MMRN1,S100A8,PLAC8,DYNLT1,SERPING1,FERMT3,HK3,S100A11,S100A9,S100A12,MNDA,B2M,RNASE2,RNASE3,ANXA2,PROS1,SERPINA3,GM2A,ADA,SERPINA1,TOR4A,PNP,CYFIP1
C4A-positive	1	TRUE	3.3e-16	699	1448	138	0.095	0.197	GO:0005773	CC	30	vacuole	1	FUCA2,ARSD,MGST1,BTK,ACPP,SLC11A1,CD74,RNASET2,VCAN,CTNS,CP,KCNQ1,GNAI3,ATP11A,LAPTM4A,CYBRD1,SCARB1,GPC4,STXBP2,GPR137B,CPNE3,B4GALT1,LAT2,LYZ,CMTM6,SNAP23,SH3GLB1,NCF4,MLC1,TM9SF1,HCK,GPR143,SRPX,ATP11C,MAGT1,PYCARD,CTSH,MAN2B1,IL4I1,DNASE2,PON2,NAGLU,MANBA,CTSC,UNC93B1,SLC15A3,TCIRG1,SLC11A2,HYAL1,GNLY,NCF2,PADI2,CTBS,RAB7L1,ECE1,TNFAIP3,VAMP8,NPC2,ABCD4,PLBD1,CAT,SRGN,SLC12A4,SDC4,AHNAK,IL1B,C3,TRIP10,RAP1B,CD68,SLC44A2,BST2,GFAP,TRIM21,BCAN,SBF2,ITM2C,TMBIM1,DRAM1,CALCOCO2,PRCP,DIRC2,IFITM3,HSPG2,PLAC8,MARCH1,STOM,GJA1,DRAM2,CD1D,NCF1,LAPTM5,CAPN2,CTSS,MNDA,DTX3L,TLR3,TP53INP1,PLEKHF1,TPP1,VASN,ADRB2,RNASE2,RNASE3,RNASE6,SDC2,FPR1,C3AR1,CSPG4,MARCH3,GPC5,BGN,ANXA2,TCN2,TMEM179B,MT1X,CLN3,LITAF,HLA-DRB1,SERPINA3,GIMAP5,MYO6,TLR7,HLA-DQA1,GM2A,ADA,HLA-DRB5,NAGA,HLA-DOA,HLA-DMA,HLA-DRA,IFI30,HLA-DPA1,NFAM1,HLA-DMB,LYN,CTSO,MILR1
C4A-positive	1	TRUE	7.62e-11	504	1441	97	0.067	0.192	GO:0044437	CC	30	vacuolar part	2	FUCA2,MGST1,ACPP,CD74,RNASET2,VCAN,CTNS,CP,GNAI3,ATP11A,LAPTM4A,CYBRD1,SCARB1,GPC4,GPR137B,CPNE3,B4GALT1,LYZ,CMTM6,SH3GLB1,TM9SF1,GPR143,ATP11C,MAGT1,PYCARD,MAN2B1,NAGLU,MANBA,CTSC,SLC15A3,TCIRG1,SLC11A2,HYAL1,PADI2,ECE1,VAMP8,NPC2,ABCD4,SLC12A4,SDC4,AHNAK,C3,RAP1B,CD68,SLC44A2,BST2,GFAP,BCAN,SBF2,ITM2C,TMBIM1,DRAM1,CALCOCO2,PRCP,DIRC2,IFITM3,HSPG2,PLAC8,MARCH1,STOM,DRAM2,CD1D,LAPTM5,CTSS,MNDA,DTX3L,TLR3,PLEKHF1,TPP1,VASN,RNASE2,RNASE3,SDC2,FPR1,C3AR1,CSPG4,GPC5,BGN,ANXA2,TCN2,TMEM179B,CLN3,LITAF,HLA-DRB1,SERPINA3,MYO6,TLR7,HLA-DQA1,GM2A,HLA-DRB5,HLA-DOA,HLA-DMA,HLA-DRA,IFI30,HLA-DPA1,NFAM1,HLA-DMB
C4A-positive	1	TRUE	1.56e-05	153	1663	37	0.022	0.242	GO:0005775	CC	30	vacuolar lumen	3	FUCA2,CD74,RNASET2,VCAN,GPC4,LYZ,UNC13D,PYCARD,MAN2B1,NAGLU,MANBA,CTSC,HYAL1,PADI2,PRDX6,NPC2,SDC4,C3,BCAN,HSPG2,PLAC8,ACAN,CTSS,MNDA,TPP1,RNASE2,RNASE3,SDC2,GUSB,CSPG4,GPC5,BGN,ANXA2,TCN2,SERPINA3,GM2A,IFI30
C4A-positive	1	TRUE	1.31e-18	609	1676	144	0.086	0.236	GO:0000323	CC	30	lytic vacuole	2	FUCA2,ARSD,MGST1,BTK,ACPP,SLC11A1,CD74,RNASET2,VCAN,CTNS,CP,KCNQ1,GNAI3,ATP11A,LAPTM4A,CYBRD1,SCARB1,GPC4,STXBP2,GPR137B,CPNE3,B4GALT1,LAT2,LYZ,CMTM6,SNAP23,UNC13D,NCF4,MLC1,TM9SF1,CTSZ,HCK,GPR143,ATP11C,MAGT1,PYCARD,CTSH,CPQ,MAN2B1,IL4I1,DNASE2,PON2,NAGLU,MANBA,CTSC,UNC93B1,SLC15A3,TCIRG1,SLC11A2,HYAL1,GNLY,NCF2,PADI2,CTBS,ECE1,PRDX6,TNFAIP3,VAMP8,NPC2,ABCD4,PLBD1,CAT,SRGN,SLC12A4,SDC4,AHNAK,IL1B,C3,TRIP10,RAP1B,CD68,SLC44A2,BST2,GFAP,BCAN,ITM2C,TMBIM1,DRAM1,PRCP,DIRC2,NPC1,IFITM3,HSPG2,PLAC8,MARCH1,STOM,GJA1,DAB2,DRAM2,ACAN,CD1D,NCF1,SHKBP1,LAPTM5,NCSTN,CAPN2,CTSS,MNDA,DTX3L,TLR3,PLEKHF1,TPP1,VASN,ADRB2,RNASE2,RNASE3,RNASE6,SDC2,GUSB,FPR1,C3AR1,CSPG4,MARCH3,GPC5,PRF1,BGN,ANXA2,TCN2,TMEM179B,MT1X,FNBP1,CLN3,LITAF,HLA-DRB1,SERPINA3,GIMAP5,MYO6,TLR7,HLA-DQA1,GM2A,ADA,HLA-DRB5,NAGA,HLA-DOA,HLA-DMA,HLA-DRA,IFI30,HLA-DPB1,HLA-DPA1,NFAM1,HLA-DMB,LYN,CTSO,MILR1
C4A-positive	1	TRUE	1.31e-18	609	1676	144	0.086	0.236	GO:0005764	CC	30	lysosome	3	FUCA2,ARSD,MGST1,BTK,ACPP,SLC11A1,CD74,RNASET2,VCAN,CTNS,CP,KCNQ1,GNAI3,ATP11A,LAPTM4A,CYBRD1,SCARB1,GPC4,STXBP2,GPR137B,CPNE3,B4GALT1,LAT2,LYZ,CMTM6,SNAP23,UNC13D,NCF4,MLC1,TM9SF1,CTSZ,HCK,GPR143,ATP11C,MAGT1,PYCARD,CTSH,CPQ,MAN2B1,IL4I1,DNASE2,PON2,NAGLU,MANBA,CTSC,UNC93B1,SLC15A3,TCIRG1,SLC11A2,HYAL1,GNLY,NCF2,PADI2,CTBS,ECE1,PRDX6,TNFAIP3,VAMP8,NPC2,ABCD4,PLBD1,CAT,SRGN,SLC12A4,SDC4,AHNAK,IL1B,C3,TRIP10,RAP1B,CD68,SLC44A2,BST2,GFAP,BCAN,ITM2C,TMBIM1,DRAM1,PRCP,DIRC2,NPC1,IFITM3,HSPG2,PLAC8,MARCH1,STOM,GJA1,DAB2,DRAM2,ACAN,CD1D,NCF1,SHKBP1,LAPTM5,NCSTN,CAPN2,CTSS,MNDA,DTX3L,TLR3,PLEKHF1,TPP1,VASN,ADRB2,RNASE2,RNASE3,RNASE6,SDC2,GUSB,FPR1,C3AR1,CSPG4,MARCH3,GPC5,PRF1,BGN,ANXA2,TCN2,TMEM179B,MT1X,FNBP1,CLN3,LITAF,HLA-DRB1,SERPINA3,GIMAP5,MYO6,TLR7,HLA-DQA1,GM2A,ADA,HLA-DRB5,NAGA,HLA-DOA,HLA-DMA,HLA-DRA,IFI30,HLA-DPB1,HLA-DPA1,NFAM1,HLA-DMB,LYN,CTSO,MILR1
C4A-positive	1	TRUE	3.45e-08	137	1295	35	0.027	0.255	GO:0005766	CC	30	primary lysosome	4	FUCA2,MGST1,ACPP,RNASET2,STXBP2,CPNE3,B4GALT1,LYZ,CMTM6,SNAP23,MAGT1,PYCARD,MAN2B1,MANBA,CTSC,PADI2,VAMP8,NPC2,C3,RAP1B,CD68,BST2,PRCP,PLAC8,STOM,MNDA,RNASE2,RNASE3,FPR1,C3AR1,ANXA2,TMEM179B,SERPINA3,GM2A,NFAM1
C4A-positive	1	TRUE	0.00857	19	1154	6	0.005	0.316	GO:0042629	CC	30	mast cell granule	4	BTK,LAT2,SNAP23,SRGN,LYN,MILR1
C4A-positive	1	TRUE	0.000187	86	1414	21	0.015	0.244	GO:0043202	CC	30	lysosomal lumen	4	CD74,RNASET2,VCAN,GPC4,MAN2B1,NAGLU,MANBA,HYAL1,NPC2,SDC4,BCAN,HSPG2,CTSS,TPP1,SDC2,CSPG4,GPC5,BGN,TCN2,GM2A,IFI30
C4A-positive	1	TRUE	0.0184	239	1675	39	0.023	0.163	GO:0030135	CC	30	coated vesicle	1	CD9,CD4,CD74,LMAN1,DNM2,UNC13D,CTSZ,SEC23B,CTSC,VWF,ECE1,VAMP8,HIP1,APOE,STON2,FCGR1A,DAB2,NECAP2,VANGL2,FZD5,ATP7A,B2M,RAB8A,ADRB2,TMED10,RGS19,FZD4,FZD2,HLA-DRB1,MYO6,HLA-DQA1,SERPINA1,FCGR1B,HLA-DRB5,HLA-DRA,HLA-F,HLA-A,HLA-DPB1,HLA-DPA1
C4A-positive	1	TRUE	0.00805	162	1741	31	0.018	0.191	GO:0030136	CC	30	clathrin-coated vesicle	2	CD9,CD4,CD74,VAMP3,DNM2,UNC13D,VWF,ECE1,VAMP8,HIP1,APOE,STON2,FCGR1A,DAB2,NECAP2,FZD5,ATP7A,RAB8A,ADRB2,TMED10,RGS19,FZD4,FZD2,HLA-DRB1,MYO6,HLA-DQA1,FCGR1B,HLA-DRB5,HLA-DRA,HLA-DPB1,HLA-DPA1
C4A-positive	1	TRUE	0.00279	67	1659	17	0.01	0.254	GO:0030134	CC	30	COPII-coated ER to Golgi transport vesicle	2	CD74,LMAN1,CTSZ,SEC23B,CTSC,VANGL2,B2M,TMED10,HLA-DRB1,HLA-DQA1,SERPINA1,HLA-DRB5,HLA-DRA,HLA-F,HLA-A,HLA-DPB1,HLA-DPA1
C4A-positive	1	TRUE	0.0158	150	1741	28	0.016	0.187	GO:0030662	CC	30	coated vesicle membrane	2	CD9,CD4,CD74,VAMP3,LMAN1,SEC23B,VAMP8,HIP1,APOE,FCGR1A,DAB2,NECAP2,FZD5,B2M,ADRB2,TMED10,FZD4,FZD2,HLA-DRB1,MYO6,HLA-DQA1,FCGR1B,HLA-DRB5,HLA-DRA,HLA-F,HLA-A,HLA-DPB1,HLA-DPA1
C4A-positive	1	TRUE	0.00263	93	1741	22	0.013	0.237	GO:0030665	CC	30	clathrin-coated vesicle membrane	3	CD9,CD4,CD74,VAMP3,VAMP8,HIP1,APOE,FCGR1A,DAB2,NECAP2,FZD5,ADRB2,FZD4,FZD2,HLA-DRB1,MYO6,HLA-DQA1,FCGR1B,HLA-DRB5,HLA-DRA,HLA-DPB1,HLA-DPA1
C4A-positive	1	TRUE	0.00528	50	1574	13	0.008	0.26	GO:0012507	CC	30	ER to Golgi transport vesicle membrane	3	CD74,LMAN1,SEC23B,B2M,TMED10,HLA-DRB1,HLA-DQA1,HLA-DRB5,HLA-DRA,HLA-F,HLA-A,HLA-DPB1,HLA-DPA1
C4A-positive	1	TRUE	1.13e-16	821	1111	131	0.118	0.16	GO:0099503	CC	30	secretory vesicle	1	FGR,FUCA2,CD38,ITGAL,ALDH3B1,MGST1,TYROBP,LTF,ALOX5,MVP,ACPP,SLC11A1,HGF,SERPINB1,DERA,RNASET2,CD44,TNFRSF1B,CYBA,ROCK1,STK10,STXBP2,PGM1,PTPRC,FCN1,CPNE3,B4GALT1,LYZ,CMTM6,TGFB2,PCSK5,TIMP3,PYGL,MAGT1,TIMP1,SYTL4,COTL1,PYCARD,PLAT,GSDMD,MAN2B1,TGFB1,CAV2,SYNGR2,LGALS3BP,CTSC,TCIRG1,VWF,PTPN6,SPARC,NCF2,CD58,PADI2,VAMP8,NPC2,TGFB3,CLU,CAT,SRGN,HVCN1,NCKAP1L,F13A1,SERPINB6,ABCC4,C3,CD93,RAP1B,CD68,SLC44A2,SIGLEC9,BST2,GMFG,LILRB2,LGALS3,CHI3L1,DOCK2,HILPDA,TMBIM1,TLR2,IDH1,ITGAV,MMRN1,STON2,SLC2A5,FCGR2A,RAB13,S100A8,PLAC8,LHFPL2,DYNLT1,STOM,SERPING1,FERMT3,CD109,FCER1G,ITGB2,HK3,CTSS,S100A9,S100A12,MNDA,CYBB,B2M,LAIR1,CD300A,RAB31,RNASE2,RNASE3,ITGAM,TMED10,CD14,FPR2,FPR1,C3AR1,ANO6,ANXA2,PROS1,METTL7A,TMEM179B,SELL,SERPINA3,GM2A,SERPINA1,C5AR1,PNP,CR1,CD177,PLEKHO2,SIGLEC14,ITGB3,CYFIP1
C4A-positive	1	TRUE	7.38e-22	703	1694	168	0.099	0.239	GO:0030141	CC	30	secretory granule	2	FGR,FUCA2,CD38,ITGAL,ALDH3B1,SYPL1,MGST1,MMP25,CD9,PLAUR,TYROBP,LTF,ALOX5,MVP,ACPP,SLC11A1,HGF,SERPINB1,DERA,RNASET2,CD44,TNFRSF1B,CYBA,ACAA1,CNN2,GNAI3,ROCK1,ATP11A,STK10,STXBP2,PGM1,PTPRC,GSTP1,FCN1,CPNE3,B4GALT1,LYZ,CMTM6,SNAP23,UNC13D,TGFB2,PCSK5,TIMP3,PYGL,CTSZ,MAGT1,TIMP1,SYTL4,COTL1,CRISPLD2,PYCARD,CTSH,PLAT,GSDMD,MAN2B1,TGFB1,CD33,CAV2,LGALS3BP,MANBA,CPE,CTSC,TCIRG1,VWF,PTPN6,SPARC,NCF2,CD58,PADI2,ECE1,PRDX6,VAMP8,NPC2,TGFB3,CLU,CAT,SRGN,HVCN1,NCKAP1L,F13A1,SERPINB6,ABCC4,IL1B,C3,CD93,RAP1B,CD68,SLC44A2,SIGLEC9,BST2,GMFG,LILRB2,LGALS3,CHI3L1,DOCK2,HILPDA,SERPINE2,TMBIM1,TLR2,PRCP,IDH1,ITGAV,MMRN1,IQGAP1,SLC2A5,FCGR2A,RAB13,S100A8,PLA1A,PLAC8,LHFPL2,DYNLT1,STOM,GSN,NOTCH1,SERPING1,FERMT3,CD109,FCER1G,ITGB2,HK3,NCSTN,FCGR3B,CTSS,S100A11,S100A9,S100A12,MNDA,CYBB,ATP7A,B2M,RAB8A,LAIR1,CD300A,RAB31,RNASE2,RNASE3,PTAFR,ITGAM,GUSB,TMED10,CD14,FPR2,FPR1,C3AR1,ANO6,CALR,ANXA2,PROS1,METTL7A,TMEM179B,THBS2,SELL,SERPINA5,SERPINA3,GM2A,SERPINA1,C5AR1,TOR4A,PNP,CR1,LILRB3,CD177,NFAM1,PLEKHO2,SIGLEC14,ITGB3,CYFIP1
C4A-positive	1	TRUE	3.83e-08	171	963	34	0.035	0.199	GO:0101002	CC	30	ficolin-1-rich granule	3	ALOX5,MVP,SLC11A1,DERA,PGM1,FCN1,PYGL,COTL1,GSDMD,TCIRG1,CD58,CAT,NCKAP1L,SERPINB6,CD93,GMFG,LILRB2,LGALS3,IDH1,DYNLT1,FCER1G,ITGB2,HK3,CTSS,MNDA,CD300A,FPR2,FPR1,TMEM179B,SERPINA1,PNP,CR1,PLEKHO2,SIGLEC14
C4A-positive	1	TRUE	0.00232	118	963	18	0.019	0.153	GO:1904813	CC	30	ficolin-1-rich granule lumen	4	ALOX5,MVP,DERA,PGM1,FCN1,PYGL,COTL1,GSDMD,CAT,GMFG,IDH1,DYNLT1,HK3,CTSS,MNDA,SERPINA1,PNP,PLEKHO2
C4A-positive	1	TRUE	2.47e-06	78	1625	25	0.015	0.321	GO:0031091	CC	30	platelet alpha granule	3	CD9,HGF,TGFB2,TIMP1,SYTL4,TGFB1,VWF,SPARC,TGFB3,CLU,SRGN,F13A1,SERPINE2,MMRN1,LHFPL2,SERPING1,FERMT3,CD109,PROS1,THBS2,SERPINA5,SERPINA3,SERPINA1,TOR4A,ITGB3
C4A-positive	1	TRUE	9.61e-09	136	801	28	0.035	0.206	GO:0042581	CC	30	specific granule	3	ITGAL,TNFRSF1B,CYBA,STK10,STXBP2,LYZ,CMTM6,GSDMD,PTPN6,VAMP8,HVCN1,CD93,SLC44A2,CHI3L1,DOCK2,TMBIM1,SLC2A5,STOM,ITGB2,CYBB,B2M,LAIR1,ITGAM,FPR2,C3AR1,ANO6,CD177,CYFIP1
C4A-positive	1	TRUE	7.56e-11	141	979	35	0.036	0.248	GO:0070820	CC	30	tertiary granule	3	LTF,SLC11A1,CYBA,STXBP2,PGM1,LYZ,GSDMD,TCIRG1,PTPN6,CD58,VAMP8,NCKAP1L,SERPINB6,CD93,LILRB2,LGALS3,IDH1,STOM,FCER1G,ITGB2,CTSS,CYBB,B2M,LAIR1,CD300A,ITGAM,FPR2,FPR1,ANO6,METTL7A,TMEM179B,CR1,CD177,SIGLEC14,CYFIP1
C4A-positive	1	TRUE	3.45e-08	137	1295	35	0.027	0.255	GO:0042582	CC	30	azurophil granule	3	FUCA2,MGST1,ACPP,RNASET2,STXBP2,CPNE3,B4GALT1,LYZ,CMTM6,SNAP23,MAGT1,PYCARD,MAN2B1,MANBA,CTSC,PADI2,VAMP8,NPC2,C3,RAP1B,CD68,BST2,PRCP,PLAC8,STOM,MNDA,RNASE2,RNASE3,FPR1,C3AR1,ANXA2,TMEM179B,SERPINA3,GM2A,NFAM1
C4A-positive	1	TRUE	7.24e-12	282	1172	60	0.051	0.213	GO:0034774	CC	30	secretory granule lumen	3	FGR,FUCA2,LTF,ALOX5,MVP,HGF,SERPINB1,DERA,RNASET2,ROCK1,FCN1,LYZ,TGFB2,TIMP3,PYGL,TIMP1,COTL1,PYCARD,GSDMD,MAN2B1,TGFB1,LGALS3BP,CTSC,VWF,PTPN6,SPARC,PADI2,NPC2,TGFB3,CLU,CAT,SRGN,F13A1,C3,GMFG,CHI3L1,DOCK2,IDH1,MMRN1,S100A8,PLAC8,DYNLT1,SERPING1,FERMT3,HK3,S100A11,S100A9,S100A12,MNDA,B2M,RNASE2,RNASE3,ANXA2,PROS1,SERPINA3,GM2A,SERPINA1,TOR4A,PNP,CYFIP1
C4A-positive	1	TRUE	0.0257	49	723	7	0.01	0.143	GO:0035580	CC	30	specific granule lumen	4	LYZ,GSDMD,PTPN6,CHI3L1,DOCK2,B2M,CYFIP1
C4A-positive	1	TRUE	7.92e-06	57	1172	17	0.015	0.298	GO:0031093	CC	30	platelet alpha granule lumen	4	HGF,TGFB2,TIMP1,TGFB1,VWF,SPARC,TGFB3,CLU,SRGN,F13A1,MMRN1,SERPING1,FERMT3,PROS1,SERPINA3,SERPINA1,TOR4A
C4A-positive	1	TRUE	0.00104	81	1092	16	0.015	0.198	GO:0035578	CC	30	azurophil granule lumen	4	FUCA2,RNASET2,LYZ,PYCARD,MAN2B1,CTSC,PADI2,NPC2,C3,PLAC8,MNDA,RNASE2,RNASE3,ANXA2,SERPINA3,GM2A
C4A-positive	1	TRUE	8.77e-18	262	1389	74	0.053	0.282	GO:0030667	CC	30	secretory granule membrane	3	CD38,ITGAL,ALDH3B1,MGST1,PLAUR,TYROBP,ACPP,SLC11A1,CD44,TNFRSF1B,CYBA,ATP11A,STK10,STXBP2,PTPRC,CPNE3,B4GALT1,CMTM6,SNAP23,MAGT1,SYTL4,CD33,CAV2,MANBA,TCIRG1,SPARC,CD58,VAMP8,HVCN1,NCKAP1L,SERPINB6,ABCC4,CD93,RAP1B,CD68,SLC44A2,SIGLEC9,BST2,LILRB2,LGALS3,TMBIM1,TLR2,PRCP,ITGAV,IQGAP1,SLC2A5,FCGR2A,PLA1A,LHFPL2,STOM,CD109,FCER1G,ITGB2,FCGR3B,CYBB,RAB8A,LAIR1,CD300A,RAB31,ITGAM,TMED10,CD14,FPR2,FPR1,C3AR1,ANO6,TMEM179B,SELL,C5AR1,CR1,CD177,NFAM1,SIGLEC14,ITGB3
C4A-positive	1	TRUE	0.008	14	1625	6	0.004	0.429	GO:0031092	CC	30	platelet alpha granule membrane	4	CD9,SYTL4,SPARC,LHFPL2,CD109,ITGB3
C4A-positive	1	TRUE	4.67e-08	80	1154	24	0.021	0.3	GO:0035579	CC	30	specific granule membrane	4	ITGAL,ALDH3B1,PLAUR,TNFRSF1B,CYBA,STK10,CMTM6,SNAP23,VAMP8,HVCN1,CD93,SLC44A2,TMBIM1,ITGAV,SLC2A5,STOM,ITGB2,CYBB,LAIR1,ITGAM,FPR2,C3AR1,ANO6,CD177
C4A-positive	1	TRUE	2.93e-07	64	685	16	0.023	0.25	GO:0070821	CC	30	tertiary granule membrane	4	SLC11A1,CYBA,SERPINB6,CD93,LILRB2,STOM,FCER1G,ITGB2,CYBB,LAIR1,CD300A,ITGAM,FPR2,ANO6,CD177,SIGLEC14
C4A-positive	1	TRUE	2.96e-07	53	618	14	0.023	0.264	GO:0101003	CC	30	ficolin-1-rich granule membrane	4	SLC11A1,TCIRG1,NCKAP1L,SERPINB6,CD93,LILRB2,LGALS3,FCER1G,ITGB2,CD300A,FPR2,FPR1,CR1,SIGLEC14
C4A-positive	1	TRUE	1.06e-09	266	1420	60	0.042	0.226	GO:0030139	CC	30	endocytic vesicle	1	STAB1,LTF,WAS,SLC11A1,CD74,VIM,MSR1,CYBA,SCARB1,STXBP2,DNM2,ITGB5,SNAP23,NCF4,RAB34,UNC93B1,TCIRG1,SPARC,ATP6V0E1,GNLY,NCF2,WLS,RAB32,VAMP8,RAC2,SMO,APOE,TLR2,ITGAV,RAB20,RAB13,GSN,FCGR1A,COLEC12,NCF1,FZD5,SYK,ABCA1,CYBB,B2M,RAB8A,TAP1,RAB31,GOLIM4,TLR1,FZD4,CD163,CDC42EP4,FZD2,HLA-DRB1,MYO6,TLR7,HLA-DQA1,FCGR1B,CD2AP,HLA-DRB5,HLA-DRA,HLA-F,HLA-A,HLA-DPA1
C4A-positive	1	TRUE	1e-09	119	1466	37	0.025	0.311	GO:0045335	CC	30	phagocytic vesicle	2	LTF,WAS,SLC11A1,VIM,CYBA,STXBP2,DNM2,ITGB5,SNAP23,NCF4,RAB34,UNC93B1,TCIRG1,ATP6V0E1,GNLY,NCF2,RAB32,VAMP8,RAC2,TLR2,ITGAV,RAB20,GSN,NCF1,SYK,ABCA1,CYBB,ATP7A,B2M,RAB8A,TAP1,RAB31,TLR1,CDC42EP4,TLR7,HLA-F,HLA-A
C4A-positive	1	TRUE	9.23e-05	50	1675	17	0.01	0.34	GO:0045334	CC	30	clathrin-coated endocytic vesicle	2	CD9,CD74,DNM2,HIP1,APOE,FCGR1A,FZD5,FZD4,FZD2,HLA-DRB1,MYO6,HLA-DQA1,FCGR1B,HLA-DRB5,HLA-DRA,HLA-DPB1,HLA-DPA1
C4A-positive	1	TRUE	8.93e-10	146	1741	46	0.026	0.315	GO:0030666	CC	30	endocytic vesicle membrane	2	CD9,STAB1,SLC11A1,CD74,MSR1,VAMP3,CYBA,SCARB1,DNM2,SNAP23,RAB34,TCIRG1,ATP6V0E1,WLS,RAB32,VAMP8,HIP1,RAC2,SMO,APOE,TLR2,RAB20,FCGR1A,COLEC12,FZD5,NOS3,CYBB,ATP7A,B2M,RAB8A,TAP1,RAB31,TLR1,FZD4,CD163,CALR,FZD2,HLA-DRB1,HLA-DQA1,FCGR1B,HLA-DRB5,HLA-DRA,HLA-F,HLA-A,HLA-DPB1,HLA-DPA1
C4A-positive	1	TRUE	4.39e-06	66	1741	23	0.013	0.348	GO:0030670	CC	30	phagocytic vesicle membrane	3	SLC11A1,VAMP3,CYBA,DNM2,SNAP23,RAB34,TCIRG1,ATP6V0E1,RAB32,VAMP8,RAC2,TLR2,RAB20,CYBB,ATP7A,B2M,RAB8A,TAP1,RAB31,TLR1,CALR,HLA-F,HLA-A
C4A-positive	1	TRUE	1.34e-05	35	1675	15	0.009	0.429	GO:0030669	CC	30	clathrin-coated endocytic vesicle membrane	3	CD9,CD74,HIP1,APOE,FCGR1A,FZD5,FZD4,FZD2,HLA-DRB1,HLA-DQA1,FCGR1B,HLA-DRB5,HLA-DRA,HLA-DPB1,HLA-DPA1
C4A-positive	1	TRUE	7.45e-07	366	1441	67	0.046	0.183	GO:0005774	CC	30	vacuolar membrane	1	MGST1,ACPP,CD74,CTNS,CP,GNAI3,ATP11A,LAPTM4A,CYBRD1,SCARB1,GPR137B,CPNE3,B4GALT1,CMTM6,SH3GLB1,TM9SF1,GPR143,ATP11C,MAGT1,MANBA,SLC15A3,TCIRG1,SLC11A2,ECE1,VAMP8,ABCD4,SLC12A4,AHNAK,RAP1B,CD68,SLC44A2,BST2,GFAP,SBF2,ITM2C,TMBIM1,DRAM1,CALCOCO2,PRCP,DIRC2,IFITM3,MARCH1,STOM,DRAM2,CD1D,LAPTM5,DTX3L,TLR3,PLEKHF1,VASN,FPR1,C3AR1,ANXA2,TMEM179B,CLN3,LITAF,HLA-DRB1,MYO6,TLR7,HLA-DQA1,HLA-DRB5,HLA-DOA,HLA-DMA,HLA-DRA,HLA-DPA1,NFAM1,HLA-DMB
C4A-positive	1	TRUE	6.51e-08	321	1441	64	0.044	0.199	GO:0098852	CC	30	lytic vacuole membrane	2	MGST1,ACPP,CD74,CTNS,CP,GNAI3,ATP11A,LAPTM4A,CYBRD1,SCARB1,GPR137B,CPNE3,B4GALT1,CMTM6,TM9SF1,GPR143,ATP11C,MAGT1,MANBA,SLC15A3,TCIRG1,SLC11A2,ECE1,VAMP8,ABCD4,SLC12A4,AHNAK,RAP1B,CD68,SLC44A2,BST2,GFAP,ITM2C,TMBIM1,DRAM1,PRCP,DIRC2,IFITM3,MARCH1,STOM,DRAM2,CD1D,LAPTM5,DTX3L,TLR3,PLEKHF1,VASN,FPR1,C3AR1,ANXA2,TMEM179B,CLN3,LITAF,HLA-DRB1,MYO6,TLR7,HLA-DQA1,HLA-DRB5,HLA-DOA,HLA-DMA,HLA-DRA,HLA-DPA1,NFAM1,HLA-DMB
C4A-positive	1	TRUE	6.51e-08	321	1441	64	0.044	0.199	GO:0005765	CC	30	lysosomal membrane	3	MGST1,ACPP,CD74,CTNS,CP,GNAI3,ATP11A,LAPTM4A,CYBRD1,SCARB1,GPR137B,CPNE3,B4GALT1,CMTM6,TM9SF1,GPR143,ATP11C,MAGT1,MANBA,SLC15A3,TCIRG1,SLC11A2,ECE1,VAMP8,ABCD4,SLC12A4,AHNAK,RAP1B,CD68,SLC44A2,BST2,GFAP,ITM2C,TMBIM1,DRAM1,PRCP,DIRC2,IFITM3,MARCH1,STOM,DRAM2,CD1D,LAPTM5,DTX3L,TLR3,PLEKHF1,VASN,FPR1,C3AR1,ANXA2,TMEM179B,CLN3,LITAF,HLA-DRB1,MYO6,TLR7,HLA-DQA1,HLA-DRB5,HLA-DOA,HLA-DMA,HLA-DRA,HLA-DPA1,NFAM1,HLA-DMB
C4A-positive	1	TRUE	5.63e-06	51	1295	17	0.013	0.333	GO:0035577	CC	30	azurophil granule membrane	4	MGST1,ACPP,CPNE3,B4GALT1,CMTM6,MAGT1,MANBA,VAMP8,RAP1B,CD68,BST2,PRCP,STOM,FPR1,C3AR1,TMEM179B,NFAM1
C4A-positive	1	TRUE	0.00182	45	1328	12	0.009	0.267	GO:1904724	CC	30	tertiary granule lumen	1	LTF,CNN2,PGM1,LYZ,CTSH,GSDMD,PTPN6,IDH1,CTSS,B2M,METTL7A,CYFIP1
C4A-positive	1	TRUE	0.000333	258	932	33	0.035	0.128	GO:0005788	CC	134	endoplasmic reticulum lumen	1	FUCA2,ARSD,CD4,RNASET2,VCAN,TNC,CP,H6PD,LTBP1,APOL1,TIMP1,MSLN,EBI3,IGFBP5,SPP1,C3,APOE,FKBP10,ADAMTSL4,COL8A1,DBI,FSTL1,IGFBP7,B2M,COL8A2,LAMB2,KDELC2,VWA1,CSF1,COL4A1,SERPINA1,C4A,SPON1
C4A-positive	1	TRUE	0.0356	13	14	1	0.071	0.077	GO:0031254	CC	81	cell trailing edge	1	MSN
C4A-positive	1	TRUE	0.0356	13	14	1	0.071	0.077	GO:0001931	CC	81	uropod	2	MSN
C4A-positive	1	TRUE	0.00312	28	585	6	0.01	0.214	GO:0032994	CC	195	protein-lipid complex	1	MSR1,APOL1,PLTP,CLU,APOE,APOC2
C4A-positive	1	TRUE	0.00221	26	585	6	0.01	0.231	GO:1990777	CC	195	lipoprotein particle	2	MSR1,APOL1,PLTP,CLU,APOE,APOC2
C4A-positive	1	TRUE	0.00221	26	585	6	0.01	0.231	GO:0034358	CC	195	plasma lipoprotein particle	3	MSR1,APOL1,PLTP,CLU,APOE,APOC2
C4A-positive	1	TRUE	0.0296	12	585	3	0.005	0.25	GO:0034385	CC	195	triglyceride-rich plasma lipoprotein particle	4	APOL1,APOE,APOC2
C4A-positive	1	TRUE	0.0296	12	585	3	0.005	0.25	GO:0034361	CC	195	very-low-density lipoprotein particle	5	APOL1,APOE,APOC2
C4A-positive	1	TRUE	0.0229	11	1162	4	0.003	0.364	GO:0034362	CC	195	low-density lipoprotein particle	4	MSR1,APOE,APOM,APOC2
C4A-positive	1	TRUE	0.00159	16	585	5	0.009	0.312	GO:0034364	CC	195	high-density lipoprotein particle	4	APOL1,PLTP,CLU,APOE,APOC2
C4A-positive	1	TRUE	0.0103	14	1143	5	0.004	0.357	GO:0071437	CC	68	invadopodium	1	PLAUR,EZR,MSN,ITGB1,PDPN
C4A-positive	1	TRUE	0.0155	11	1714	5	0.003	0.455	GO:0042555	CC	154	MCM complex	1	MCM5,MCM9,MCM3,MMS22L,MCMBP
C4A-positive	1	TRUE	5.13e-12	499	1682	110	0.065	0.22	GO:0070161	CC	78	anchoring junction	1	LAP3,CD99,CD9,PLAUR,VIM,CD44,ARHGAP31,TNC,CYBA,CNN2,PABPC1,FERMT2,APBB1IP,DNM2,PTPRC,ITGB5,FAT1,CPNE3,B4GALT1,TRIP6,ASAP3,PXN,ICAM1,ITGA6,SNAP23,EZR,TRIOBP,MYH9,PROCR,HCK,JAG1,FLT1,NDRG1,CAV2,HSPB1,ENG,PFN1,CD81,TENC1,RHOU,DOCK7,CNN3,TJP2,GNA13,CAT,SDC4,AHNAK,VASP,RAC2,FLNC,PALLD,STARD8,ARPC1B,PPFIA1,CRB1,DSC2,LCP1,GYPC,TLN1,ITGAV,PARVG,IQGAP1,RPS2,RPS11,HSPG2,RHOB,LIMD1,LPP,GNA12,TMEM47,MSN,GSN,NOTCH1,PARD3,ITGB1,GJA1,DAB2,ENAH,MMP14,CSRP1,ITGA5,FBLIM1,DDR2,NCSTN,CAPN2,PDLIM5,S100A11,ANXA5,PLEKHA7,B2M,LIMS1,SNTB1,CORO1B,DAG1,CSPG4,DES,CSRP2,YES1,CALR,CDC42EP4,FZD2,OXTR,ANXA2,CADM1,FLNA,MPZL1,TGM2,LYN,ITGB3,CYFIP1
C4A-positive	1	TRUE	1.87e-12	485	1682	109	0.065	0.225	GO:0005912	CC	78	adherens junction	2	LAP3,CD99,CD9,PLAUR,VIM,CD44,ARHGAP31,TNC,CYBA,CNN2,PABPC1,FERMT2,APBB1IP,DNM2,PTPRC,ITGB5,FAT1,CPNE3,TRIP6,ASAP3,PXN,ICAM1,ITGA6,SNAP23,EZR,TRIOBP,MYH9,PROCR,HCK,JAG1,FLT1,NDRG1,CAV2,HSPB1,ENG,PFN1,CD81,TENC1,RHOU,DOCK7,CNN3,TJP2,GNA13,CAT,SDC4,AHNAK,VASP,RAC2,FLNC,PALLD,STARD8,ARPC1B,PPFIA1,CRB1,DSC2,LCP1,GYPC,TLN1,ITGAV,PARVG,IQGAP1,RPS2,RPS11,HSPG2,RHOB,LIMD1,LPP,GNA12,TMEM47,MSN,GSN,NOTCH1,PARD3,ITGB1,GJA1,DAB2,ENAH,MMP14,CSRP1,ITGA5,FBLIM1,DDR2,NCSTN,CAPN2,PDLIM5,S100A11,ANXA5,PLEKHA7,B2M,LIMS1,SNTB1,CORO1B,DAG1,CSPG4,DES,CSRP2,YES1,CALR,CDC42EP4,FZD2,OXTR,ANXA2,CADM1,FLNA,MPZL1,TGM2,LYN,ITGB3,CYFIP1
C4A-positive	1	TRUE	4.56e-05	380	1193	55	0.046	0.145	GO:0005911	CC	78	cell-cell junction	1	WAS,ATP1A2,YBX3,WDR1,FAT1,B4GALT1,ITGA6,SNAP23,MLC1,NDRG1,HAMP,TGFBR1,PMP22,PTPN6,PARD3B,SLC2A1,CNN3,TJP2,AHNAK,VASP,RAP1B,FGFRL1,DSC2,CDK4,GYPC,ARHGAP17,VAV1,RAB13,LIMD1,TMEM47,PARD3,ADD3,ITGB1,GJA1,JAM2,WASF2,F11R,ITGA5,VANGL2,PDLIM5,S100A11,FZD5,FABP7,HEPACAM,CLIC4,LIMS1,DAG1,FZD4,DES,OXTR,ANXA2,FLNA,CD2AP,C1QTNF5,LYN
C4A-positive	1	TRUE	0.00699	86	1270	16	0.013	0.186	GO:0005913	CC	78	cell-cell adherens junction	2	ITGA6,SNAP23,NDRG1,CNN3,DSC2,GYPC,GJA1,PDLIM5,S100A11,DAG1,DES,CDC42EP4,OXTR,ANXA2,CADM1,LYN
C4A-positive	1	TRUE	4.99e-12	386	1682	92	0.055	0.238	GO:0030055	CC	78	cell-substrate junction	1	LAP3,CD99,CD9,PLAUR,VIM,CD44,ARHGAP31,TNC,CYBA,CNN2,PABPC1,FERMT2,APBB1IP,DNM2,PTPRC,ITGB5,FAT1,CPNE3,TRIP6,ASAP3,PXN,ICAM1,ITGA6,SNAP23,EZR,TRIOBP,MYH9,PROCR,HCK,FLT1,CAV2,HSPB1,ENG,PFN1,CD81,TENC1,RHOU,DOCK7,CNN3,GNA13,CAT,SDC4,AHNAK,VASP,RAC2,FLNC,PALLD,STARD8,ARPC1B,PPFIA1,ITGB4,LCP1,TLN1,ITGAV,PARVG,IQGAP1,RPS2,RPS11,HSPG2,RHOB,LIMD1,LPP,GNA12,MSN,GSN,ITGB1,GJA1,DAB2,ENAH,MMP14,CSRP1,ITGA5,FBLIM1,DDR2,NCSTN,CAPN2,ANXA5,B2M,LIMS1,SNTB1,CORO1B,DAG1,CSPG4,CSRP2,YES1,CALR,FZD2,FLNA,MPZL1,TGM2,ITGB3,CYFIP1
C4A-positive	1	TRUE	7.92e-12	383	1682	91	0.054	0.238	GO:0005924	CC	78	cell-substrate adherens junction	2	LAP3,CD99,CD9,PLAUR,VIM,CD44,ARHGAP31,TNC,CYBA,CNN2,PABPC1,FERMT2,APBB1IP,DNM2,PTPRC,ITGB5,FAT1,CPNE3,TRIP6,ASAP3,PXN,ICAM1,ITGA6,SNAP23,EZR,TRIOBP,MYH9,PROCR,HCK,FLT1,CAV2,HSPB1,ENG,PFN1,CD81,TENC1,RHOU,DOCK7,CNN3,GNA13,CAT,SDC4,AHNAK,VASP,RAC2,FLNC,PALLD,STARD8,ARPC1B,PPFIA1,LCP1,TLN1,ITGAV,PARVG,IQGAP1,RPS2,RPS11,HSPG2,RHOB,LIMD1,LPP,GNA12,MSN,GSN,ITGB1,GJA1,DAB2,ENAH,MMP14,CSRP1,ITGA5,FBLIM1,DDR2,NCSTN,CAPN2,ANXA5,B2M,LIMS1,SNTB1,CORO1B,DAG1,CSPG4,CSRP2,YES1,CALR,FZD2,FLNA,MPZL1,TGM2,ITGB3,CYFIP1
C4A-positive	1	TRUE	5.04e-12	380	1682	91	0.054	0.239	GO:0005925	CC	78	focal adhesion	3	LAP3,CD99,CD9,PLAUR,VIM,CD44,ARHGAP31,TNC,CYBA,CNN2,PABPC1,FERMT2,APBB1IP,DNM2,PTPRC,ITGB5,FAT1,CPNE3,TRIP6,ASAP3,PXN,ICAM1,ITGA6,SNAP23,EZR,TRIOBP,MYH9,PROCR,HCK,FLT1,CAV2,HSPB1,ENG,PFN1,CD81,TENC1,RHOU,DOCK7,CNN3,GNA13,CAT,SDC4,AHNAK,VASP,RAC2,FLNC,PALLD,STARD8,ARPC1B,PPFIA1,LCP1,TLN1,ITGAV,PARVG,IQGAP1,RPS2,RPS11,HSPG2,RHOB,LIMD1,LPP,GNA12,MSN,GSN,ITGB1,GJA1,DAB2,ENAH,MMP14,CSRP1,ITGA5,FBLIM1,DDR2,NCSTN,CAPN2,ANXA5,B2M,LIMS1,SNTB1,CORO1B,DAG1,CSPG4,CSRP2,YES1,CALR,FZD2,FLNA,MPZL1,TGM2,ITGB3,CYFIP1
C4A-positive	1	TRUE	0.0115	806	2	2	1	0.002	GO:0045202	CC	48	synapse	1	C4B,C4A
C4A-positive	1	TRUE	0.0492	11	1547	4	0.003	0.364	GO:0031094	CC	109	platelet dense tubular network	1	MRVI1,ITPR3,ITPR2,SERPINA5
C4A-positive	1	TRUE	0.00818	835	1483	105	0.071	0.126	GO:0044431	CC	66	Golgi apparatus part	1	LAP3,RHBDF1,CD74,PI4K2B,VCAN,GNAI3,TNFRSF1A,ROCK1,LMAN1,GPC4,DNM2,B4GALT1,LPCAT2,SH3GLB1,PCSK5,CYTH4,MFNG,NCF4,SEC23B,TGFB1,CAV2,LFNG,RAB34,SOD3,CTSC,UNC93B1,CHPT1,DSE,GCNT2,B3GAT2,WLS,GBP3,GBP1,RAB7L1,APH1A,SLC2A1,TMED5,RAB32,B4GALT4,GLIPR2,CHST3,SDC4,HS3ST3B1,STEAP4,A4GALT,GALNT15,CHSY1,BCAN,NOTCH2,PLCE1,TAPBPL,SCAMP2,HSPG2,RAB13,IL17RD,MARCH1,RGS20,NOTCH1,GJA1,GBP5,MMP14,GBP2,FZD5,FAM198B,RHOBTB3,TLR3,GALNT10,ATP7A,B2M,RAB8A,SCARA3,RAB31,CHST14,SDC2,TMED10,CHST11,FUT10,DAG1,CSPG4,GOLIM4,PIFO,B3GNT5,AGTRAP,GPC5,BGN,LIMK2,CHST6,ST6GALNAC3,PROS1,MUC1,CLN3,LITAF,HLA-DRB1,TLR7,HLA-DQA1,SERPINA1,HLA-DRB5,HLA-DRA,LST1,HLA-F,HLA-A,LEPROT,EMP2,HLA-DPA1,GALNT4
C4A-positive	1	TRUE	0.00185	72	1467	17	0.012	0.236	GO:0005796	CC	66	Golgi lumen	2	VCAN,GPC4,PCSK5,TGFB1,SOD3,SDC4,BCAN,HSPG2,MMP14,SDC2,DAG1,CSPG4,GOLIM4,GPC5,BGN,PROS1,MUC1
C4A-positive	1	TRUE	0.048	666	1286	71	0.055	0.107	GO:0000139	CC	66	Golgi membrane	1	RHBDF1,CD74,TNFRSF1A,ROCK1,DNM2,B4GALT1,SH3GLB1,CYTH4,MFNG,SEC23B,CAV2,LFNG,CTSC,UNC93B1,CHPT1,DSE,GCNT2,B3GAT2,WLS,GBP3,GBP1,APH1A,SLC2A1,B4GALT4,GLIPR2,CHST3,HS3ST3B1,STEAP4,A4GALT,GALNT15,CHSY1,NOTCH2,PLCE1,TAPBPL,SCAMP2,IL17RD,MARCH1,GJA1,GBP5,GBP2,FZD5,RHOBTB3,TLR3,GALNT10,B2M,SCARA3,RAB31,CHST14,TMED10,CHST11,FUT10,GOLIM4,B3GNT5,AGTRAP,CHST6,ST6GALNAC3,PROS1,LITAF,HLA-DRB1,TLR7,HLA-DQA1,SERPINA1,HLA-DRB5,HLA-DRA,LST1,HLA-F,HLA-A,LEPROT,EMP2,HLA-DPA1,GALNT4
C4A-positive	1	TRUE	0.0298	94	1661	18	0.011	0.191	GO:0044815	CC	18	DNA packaging complex	1	SMC4,HIST1H1D,H3F3B,HIST1H2BD,HIST1H2BC,HIST1H1B,HIST2H2BE,HIST1H1C,HIST1H2AG,HIST1H3J,HIST1H3D,HIST2H2BF,H2AFJ,HIST2H2AA4,HIST1H2AJ,HIST1H2AL,HIST1H2BF,HIST1H3H
C4A-positive	1	TRUE	0.0462	167	1571	26	0.017	0.156	GO:0032993	CC	18	protein-DNA complex	1	POLD1,CDC45,POLD2,MCM3,NFE2,HIST1H1D,HELB,GINS2,H3F3B,HIST1H2BD,NUPR1,HIST1H2BC,HIST1H1B,HIST2H2BE,SP1,HIST1H1C,HIST1H2AG,HIST1H3J,HIST1H3D,HIST2H2BF,H2AFJ,HIST2H2AA4,HIST1H2AJ,HIST1H2AL,HIST1H2BF,HIST1H3H
C4A-positive	1	TRUE	0.0178	86	1571	17	0.011	0.198	GO:0000786	CC	18	nucleosome	2	HIST1H1D,H3F3B,HIST1H2BD,HIST1H2BC,HIST1H1B,HIST2H2BE,HIST1H1C,HIST1H2AG,HIST1H3J,HIST1H3D,HIST2H2BF,H2AFJ,HIST2H2AA4,HIST1H2AJ,HIST1H2AL,HIST1H2BF,HIST1H3H
C4A-positive	1	TRUE	9.19e-13	315	1723	83	0.048	0.263	GO:0031012	CC	38	extracellular matrix	1	MMP25,SERPINB1,VCAN,TNC,LTBP1,ELN,NTN1,FGFR2,TGFBR3,GPC4,FBLN1,MMP2,ICAM1,ITGA6,CCDC80,TGFB2,TIMP3,BMP7,LAMA1,TIMP1,CRISPLD2,TGFB1,PTN,PTPRZ1,AEBP1,LGALS3BP,SOD3,VWF,MGP,SPARC,EFEMP1,IL1RL1,NID1,F3,LTBP2,TGFB3,CLU,APOE,LGALS3,EMILIN2,MATN2,BCAN,CHI3L1,LOXL2,COL4A2,LAMC1,SERPINE2,EMILIN1,MMRN1,HSPG2,ADAMTSL4,COL8A1,SFRP2,ABI3BP,MMP14,ACAN,S100A9,IGFBP7,ADAMTS9,TNFRSF11B,SBSPON,HTRA1,SDC2,COL8A2,LAMB2,EFEMP2,MMRN2,DAG1,CSPG4,CD151,CALR,GPC5,VWA1,BGN,ANXA2,THBS2,COL4A1,PLSCR1,COL4A6,SMOC1,TGM2,SPON1,MMP28
C4A-positive	1	TRUE	0.00401	45	1478	12	0.008	0.267	GO:0044420	CC	38	extracellular matrix component	2	LTBP1,ELN,FBLN1,LAMA1,PTPRZ1,COL4A2,LAMC1,EMILIN1,COL8A1,LAMB2,COL4A1,COL4A6
C4A-positive	1	TRUE	2.46e-15	222	1221	59	0.048	0.266	GO:0062023	CC	38	collagen-containing extracellular matrix	2	SERPINB1,VCAN,TNC,LTBP1,ELN,GPC4,FBLN1,MMP2,ICAM1,ITGA6,CCDC80,TGFB2,TIMP3,LAMA1,TIMP1,TGFB1,PTN,AEBP1,LGALS3BP,VWF,MGP,SPARC,EFEMP1,NID1,F3,LTBP2,TGFB3,CLU,APOE,LGALS3,MATN2,LOXL2,COL4A2,EMILIN1,MMRN1,HSPG2,ADAMTSL4,COL8A1,SFRP2,ABI3BP,S100A9,IGFBP7,ADAMTS9,HTRA1,SDC2,COL8A2,LAMB2,EFEMP2,MMRN2,DAG1,CSPG4,GPC5,VWA1,BGN,ANXA2,COL4A1,SMOC1,TGM2,SPON1
C4A-positive	1	TRUE	0.00221	12	894	5	0.006	0.417	GO:0005614	CC	38	interstitial matrix	3	TNC,CCDC80,ADAMTSL4,ABI3BP,VWA1
C4A-positive	1	TRUE	3.78e-09	85	1723	32	0.019	0.376	GO:0005604	CC	38	basement membrane	3	TNC,ENTPD2,NTN1,FBLN1,ITGA6,CCDC80,TIMP3,LAMA1,TIMP1,PTN,SPARC,NID1,MATN2,LOXL2,COL4A2,LAMC1,HSPG2,COL8A1,ACAN,COL8A2,LAMB2,EFEMP2,MMRN2,DAG1,CD151,VWA1,ANXA2,THBS2,COL4A1,COL4A6,SMOC1,ANG
C4A-positive	1	TRUE	0.0118	21	1113	6	0.005	0.286	GO:0097386	CC	184	glial cell projection	1	FYN,EZR,GFAP,GLUL,ITGB1,GPR56
C4A-positive	1	TRUE	0.0099	12	3	1	0.333	0.083	GO:0097449	CC	184	astrocyte projection	2	GFAP
C4A-positive	1	TRUE	0.00555	513	2	2	1	0.004	GO:0030424	CC	57	axon	1	C4B,C4A
C4A-positive	1	TRUE	1.6e-05	810	422	47	0.111	0.058	GO:0005768	CC	23	endosome	1	CD4,SLC11A1,CD74,CYBA,NCF4,RIN3,LIPG,ATP11C,TGFBR1,UNC93B1,TCIRG1,STEAP3,CYTIP,WLS,CDK2,CD68,BST2,PDLIM4,TMBIM1,RAB20,ERBB2,IFITM3,RAB13,ACKR3,OSBPL11,FGD2,FCGR1A,GJA1,MMP14,WASF2,CCR5,CTSS,DTX3L,TLR3,B2M,SNX20,ADRB2,ANTXR1,CD14,MYD88,GOLIM4,SAMD9L,SLC9A9,IRF7,FCGR1B,HLA-DRA,APOC2
C4A-positive	1	TRUE	8.1e-05	463	867	50	0.058	0.108	GO:0044440	CC	23	endosomal part	2	SLC11A1,LAPTM4A,CMTM6,NCF4,NDRG1,PLIN3,TCIRG1,SLC11A2,STEAP3,WLS,VAMP8,CD68,PDLIM4,TMBIM1,SCAMP2,ERBB2,IFITM3,RAB13,RHOB,OSBPL11,FGD2,FCGR1A,CD1D,CTSS,DTX3L,TLR3,PLEKHF1,B2M,SNX20,RAB31,ADRB2,ANTXR1,CD14,MYD88,GOLIM4,MARCH3,SLC9A9,ANXA2,IRF7,LITAF,HLA-DRB1,IRAK4,FCGR1B,HLA-DOA,HLA-DMA,HLA-DRA,HLA-F,HLA-A,LEPROT,HLA-DMB
C4A-positive	1	TRUE	0.000621	310	1448	50	0.035	0.161	GO:0005769	CC	23	early endosome	2	CD4,HFE,KCNQ1,ATP11A,CMTM6,MLC1,RIN3,LIPG,SLC11A2,CYTIP,WLS,RAB7L1,RAB32,VAMP8,FKBP15,STEAP4,APOE,PDLIM4,HAVCR2,APPL2,RAB20,ARRDC4,PML,RHOB,ACKR3,MARCH1,FGD2,NTRK2,FCGR1A,GJA1,WASF2,FZD5,DTX3L,TLR3,B2M,SNX20,RAB31,ADRB2,MARCH3,PLEKHF2,SAMD9L,ANXA2,CLN3,LITAF,PTPN1,FCGR1B,HLA-F,HLA-A,APOC2,KIFC1
C4A-positive	1	TRUE	2.17e-05	427	867	49	0.057	0.115	GO:0010008	CC	23	endosome membrane	1	SLC11A1,LAPTM4A,CMTM6,NCF4,NDRG1,PLIN3,TCIRG1,SLC11A2,STEAP3,WLS,VAMP8,CD68,PDLIM4,TMBIM1,SCAMP2,ERBB2,IFITM3,RAB13,RHOB,OSBPL11,FGD2,FCGR1A,CD1D,DTX3L,TLR3,PLEKHF1,B2M,SNX20,RAB31,ADRB2,ANTXR1,CD14,MYD88,GOLIM4,MARCH3,SLC9A9,ANXA2,IRF7,LITAF,HLA-DRB1,IRAK4,FCGR1B,HLA-DOA,HLA-DMA,HLA-DRA,HLA-F,HLA-A,LEPROT,HLA-DMB
C4A-positive	1	TRUE	0.0406	69	855	9	0.011	0.13	GO:0055038	CC	23	recycling endosome membrane	2	CMTM6,NDRG1,VAMP8,PDLIM4,SCAMP2,RAB13,B2M,HLA-F,HLA-A
C4A-positive	1	TRUE	0.0078	131	1334	22	0.016	0.168	GO:0031901	CC	23	early endosome membrane	2	CMTM6,WLS,VAMP8,STEAP4,PDLIM4,APPL2,PML,MARCH1,FGD2,NTRK2,FCGR1A,FZD5,DTX3L,B2M,SNX20,RAB31,MARCH3,PLEKHF2,LITAF,FCGR1B,HLA-F,HLA-A
C4A-positive	1	TRUE	0.0228	118	867	14	0.016	0.119	GO:0031902	CC	23	late endosome membrane	1	SLC11A1,LAPTM4A,SLC11A2,VAMP8,IFITM3,RHOB,OSBPL11,SLC9A9,ANXA2,LITAF,HLA-DRB1,HLA-DMA,HLA-DRA,HLA-DMB
C4A-positive	1	TRUE	0.00208	664	1255	79	0.063	0.119	GO:0019904	MF	28	protein domain specific binding	1	PAX6,FYN,PLAUR,WAS,VIM,ARHGAP31,CAPG,CNTLN,ARHGAP6,CYBA,CASP8,SP100,TGFBR3,NEDD4,DNM2,LAT2,SH3BP2,MAVS,EZR,HIF1A,CD40,TBL1X,PYCARD,TRPS1,CARD8,NOD1,SLC9A3R1,PTPN6,DPYSL3,PLSCR4,PRRX1,HDAC1,ID3,TJP2,CDK2,NFE2,VASP,PTPN22,DTNA,TLN1,RIPK1,CASP1,ARHGAP17,TP53,SIGLEC10,MCL1,TP53BP2,LBR,GJA1,ENAH,WASF2,NCF1,F11R,ACOX1,SYK,INPPL1,NOD2,INPP5D,SDC2,SNTB1,GNG12,MYD88,RELA,DAG1,GNG5,SH3PXD2B,FZD4,SFN,FZD2,HCLS1,CADM1,SP1,IKZF1,PLSCR1,LITAF,CASP4,CD2AP,TGM2,LYN
C4A-positive	1	TRUE	0.0115	29	525	5	0.01	0.172	GO:0042169	MF	28	SH2 domain binding	2	LAT2,PTPN6,SIGLEC10,SYK,INPPL1
C4A-positive	1	TRUE	0.000113	12	778	6	0.008	0.5	GO:0050700	MF	28	CARD domain binding	2	MAVS,CARD8,NOD1,CASP1,NOD2,CASP4
C4A-positive	1	TRUE	0.000967	124	1081	21	0.019	0.169	GO:0017124	MF	28	SH3 domain binding	2	WAS,ARHGAP31,CYBA,DNM2,SH3BP2,PTPN6,PLSCR4,VASP,PTPN22,ARHGAP17,TP53BP2,GJA1,ENAH,WASF2,NCF1,INPPL1,INPP5D,HCLS1,PLSCR1,CD2AP,LYN
C4A-positive	1	TRUE	0.0488	85	1243	13	0.01	0.153	GO:0030165	MF	28	PDZ domain binding	2	TGFBR3,SLC9A3R1,DTNA,GJA1,F11R,ACOX1,SDC2,SNTB1,GNG12,GNG5,FZD4,FZD2,CADM1
C4A-positive	1	TRUE	0.0243	16	7	1	0.143	0.062	GO:0008519	MF	16	ammonium transmembrane transporter activity	1	AQP1
C4A-positive	1	TRUE	0.000359	623	1553	93	0.06	0.149	GO:0019900	MF	27	kinase binding	1	FGR,PAX6,CD4,MVP,WAS,CNTLN,WWC3,KCNQ1,HDAC7,SP100,TRAF4,ARAF,DNM2,PTPRC,GSTP1,CPNE3,TRIP6,MAVS,PXN,FLT3LG,ANGPT2,EZR,BLNK,PIK3IP1,HIF1A,MAPRE1,IKBKB,PTN,CAV2,HSPB1,TENC1,PTPN6,KAT2B,MAPKAPK3,PLEK,GADD45A,SLC2A1,TNFAIP3,NEK6,NEK9,CDKN2C,PFKFB2,SLC12A4,SDC4,CDKN1A,SOX9,SGOL1,GFAP,NFATC1,TOP2A,TRIM5,TRIM22,PRAM1,PTPN22,LRP4,CASP1,ITGAV,ACVRL1,IQGAP1,TOB1,TP53,RAB13,MSN,GJA1,ANGPT1,ITGB2,MAPKAPK2,PDLIM5,FZD5,TGFBR2,SYK,GPRC5B,NOD2,RAB8A,MLKL,STAT3,TNIP2,LIMS1,SMAD1,ATF7,CEBPB,RELA,CSPG4,PIFO,PTPN2,SFN,HCLS1,PAK2,CIB1,PTPN1,FLNA,MAP3K5,EMP2
C4A-positive	1	TRUE	0.0018	547	1553	80	0.052	0.146	GO:0019901	MF	27	protein kinase binding	2	FGR,PAX6,CD4,MVP,WAS,CNTLN,KCNQ1,HDAC7,TRAF4,ARAF,DNM2,PTPRC,GSTP1,CPNE3,MAVS,PXN,FLT3LG,ANGPT2,EZR,BLNK,HIF1A,MAPRE1,IKBKB,PTN,CAV2,HSPB1,PTPN6,KAT2B,MAPKAPK3,PLEK,NEK6,NEK9,CDKN2C,PFKFB2,SLC12A4,SDC4,CDKN1A,SOX9,NFATC1,TOP2A,TRIM5,TRIM22,PRAM1,PTPN22,LRP4,ITGAV,ACVRL1,IQGAP1,TOB1,TP53,RAB13,MSN,GJA1,ANGPT1,ITGB2,MAPKAPK2,PDLIM5,FZD5,TGFBR2,SYK,GPRC5B,NOD2,RAB8A,MLKL,STAT3,TNIP2,LIMS1,SMAD1,ATF7,RELA,CSPG4,PIFO,PTPN2,SFN,HCLS1,PAK2,CIB1,PTPN1,MAP3K5,EMP2
C4A-positive	1	TRUE	0.0193	65	1602	14	0.009	0.215	GO:1990782	MF	27	protein tyrosine kinase binding	3	CD4,PAG1,CPNE3,FLT3LG,ANGPT2,BLNK,PTPN22,LRP4,TOB1,TP53,GJA1,ANGPT1,PTPN2,PTPN1
C4A-positive	1	TRUE	0.0379	51	1602	11	0.007	0.216	GO:0030971	MF	27	receptor tyrosine kinase binding	4	PAG1,CPNE3,FLT3LG,ANGPT2,BLNK,LRP4,TOB1,TP53,ANGPT1,PTPN2,PTPN1
C4A-positive	1	TRUE	3.6e-05	49	1221	15	0.012	0.306	GO:0050840	MF	13	extracellular matrix binding	1	ELN,ITGA6,SPARC,NID1,SPP1,LGALS3,ITGAV,ITGB1,CTSS,DAG1,BGN,ANXA2,SMOC1,GPR56,ITGB3
C4A-positive	1	TRUE	0.0344	25	1221	6	0.005	0.24	GO:0043236	MF	13	laminin binding	1	ITGA6,NID1,LGALS3,ITGB1,CTSS,DAG1
C4A-positive	1	TRUE	0.000112	64	1282	17	0.013	0.266	GO:0104005	MF	69	hijacked molecular function	1	CD4,SCARB1,ITGB5,ICAM1,SLC1A5,CD81,CD86,ITGAV,ITGB1,F11R,CCR5,ITGA5,AXL,DAG1,HLA-DRB1,CR1,ITGB3
C4A-positive	1	TRUE	0.000112	64	1282	17	0.013	0.266	GO:0001618	MF	69	virus receptor activity	2	CD4,SCARB1,ITGB5,ICAM1,SLC1A5,CD81,CD86,ITGAV,ITGB1,F11R,CCR5,ITGA5,AXL,DAG1,HLA-DRB1,CR1,ITGB3
C4A-positive	1	TRUE	0.0497	40	7	1	0.143	0.025	GO:0005326	MF	83	neurotransmitter transporter activity	1	AQP1
C4A-positive	1	TRUE	0.0338	19	382	3	0.008	0.158	GO:0005086	MF	107	ARF guanyl-nucleotide exchange factor activity	1	CYTH4,NCF4,PSD4
C4A-positive	1	TRUE	0.0261	23	1662	7	0.004	0.304	GO:0043425	MF	156	bHLH transcription factor binding	1	TCF3,BHLHE41,RUNX2,SOX9,LMO2,TCF12,SP1
C4A-positive	1	TRUE	0.0287	112	59	3	0.051	0.027	GO:0043492	MF	9	ATPase activity, coupled to movement of substances	1	ABCC9,TCIRG1,TAP1
C4A-positive	1	TRUE	0.0254	106	115	4	0.035	0.038	GO:0015399	MF	9	primary active transmembrane transporter activity	1	ABCC9,TCIRG1,ABCC4,TAP1
C4A-positive	1	TRUE	0.0254	106	115	4	0.035	0.038	GO:0015405	MF	9	P-P-bond-hydrolysis-driven transmembrane transporter activity	2	ABCC9,TCIRG1,ABCC4,TAP1
C4A-positive	1	TRUE	0.021	99	115	4	0.035	0.04	GO:0042626	MF	9	ATPase activity, coupled to transmembrane movement of substances	3	ABCC9,TCIRG1,ABCC4,TAP1
C4A-positive	1	TRUE	0.00972	10	115	2	0.017	0.2	GO:0043225	MF	9	ATPase-coupled anion transmembrane transporter activity	4	ABCC9,ABCC4
C4A-positive	1	TRUE	0.0387	28	1113	6	0.005	0.214	GO:0043548	MF	151	phosphatidylinositol 3-kinase binding	1	FYN,DNM2,PIK3IP1,PIK3AP1,PTPN13,AXL
C4A-positive	1	TRUE	0.0499	184	1078	21	0.019	0.114	GO:0015291	MF	198	secondary active transmembrane transporter activity	1	SLC11A1,SLC1A3,SLC4A4,SLC8B1,SLC1A5,SLC1A2,SLC15A3,SLC11A2,SLC10A7,SLC12A4,SLCO1C1,SLC16A3,SLC12A9,SLC7A11,SLC7A7,SLC26A2,SLC15A2,SLC16A9,SLC9A9,SLC38A3,SLC2A10
C4A-positive	1	TRUE	0.0292	15	895	4	0.004	0.267	GO:0097493	MF	31	structural molecule activity conferring elasticity	1	AHNAK,EMILIN2,EMILIN1,COL4A1
C4A-positive	1	TRUE	0.00932	10	112	2	0.018	0.2	GO:0005372	MF	162	water transmembrane transporter activity	1	AQP4,AQP1
C4A-positive	1	TRUE	0.00221	628	1680	95	0.057	0.151	GO:0016491	MF	120	oxidoreductase activity	1	ALDH3B1,AASS,MGST1,STAB1,ALOX5,CHDH,CP,H6PD,CYBA,TBXAS1,ACAA1,MAOB,CYBRD1,ACADVL,BCKDHB,PLOD1,GSTP1,HADHA,PIR,SMOX,HEPH,PHGDH,HSD3B7,PRODH,HMOX1,IL4I1,GCDH,SOD3,ALDH2,EHHADH,STEAP3,LOXL3,GPX7,NCF2,RPE65,PRDX6,MARC2,CYP20A1,HSDL2,ALDH6A1,RDH10,CAT,P4HA1,ABCC4,STEAP4,BBOX1,EGLN3,FMO5,PCBD2,ALOX5AP,LOXL2,CYP2J2,FADS2,CYP27A1,GMPR,HADHB,LOXL4,TET1,IDH1,PTGR2,ALDH9A1,SELENBP1,LBR,ALDH1L1,CYP4V2,FADS1,PLOD2,NCF1,CBR1,ALDH4A1,CBS,ACOX1,DHRS3,BDH2,NOS3,ALDH7A1,CYBB,CYP2S1,NXN,ACOX2,DHRSX,ETFDH,CYP4F11,PHYHD1,DHTKD1,IDH2,WWOX,CYP4F12,CYP4F3,MAOA,AKR1C3,ASPH,MSRB1,GSTM2,IFI30
C4A-positive	1	TRUE	0.0344	23	599	4	0.007	0.174	GO:0016645	MF	120	oxidoreductase activity, acting on the CH-NH group of donors	2	AASS,SMOX,PRODH,ALDH1L1
C4A-positive	1	TRUE	0.00754	35	1552	10	0.006	0.286	GO:0016903	MF	120	oxidoreductase activity, acting on the aldehyde or oxo group of donors	2	ALDH3B1,BCKDHB,ALDH2,ALDH6A1,ALDH9A1,ALDH1L1,ALDH4A1,ALDH7A1,DHTKD1,AKR1C3
C4A-positive	1	TRUE	0.0208	29	1552	8	0.005	0.276	GO:0016620	MF	120	oxidoreductase activity, acting on the aldehyde or oxo group of donors, NAD or NADP as acceptor	3	ALDH3B1,ALDH2,ALDH6A1,ALDH9A1,ALDH1L1,ALDH4A1,ALDH7A1,AKR1C3
C4A-positive	1	TRUE	0.00865	15	1525	6	0.004	0.4	GO:0004029	MF	120	aldehyde dehydrogenase (NAD) activity	4	ALDH3B1,ALDH2,ALDH9A1,ALDH1L1,ALDH4A1,ALDH7A1
C4A-positive	1	TRUE	0.0202	123	1680	23	0.014	0.187	GO:0016705	MF	120	oxidoreductase activity, acting on paired donors, with incorporation or reduction of molecular oxygen	2	TBXAS1,PLOD1,HMOX1,CYP20A1,P4HA1,BBOX1,EGLN3,FMO5,PCBD2,CYP2J2,FADS2,CYP27A1,TET1,CYP4V2,FADS1,PLOD2,NOS3,CYP2S1,CYP4F11,CYP4F12,CYP4F3,AKR1C3,ASPH
C4A-positive	1	TRUE	0.0179	20	1312	6	0.005	0.3	GO:0016638	MF	120	oxidoreductase activity, acting on the CH-NH2 group of donors	2	MAOB,IL4I1,LOXL3,LOXL2,LOXL4,MAOA
C4A-positive	1	TRUE	0.00469	15	1312	6	0.005	0.4	GO:0016641	MF	120	oxidoreductase activity, acting on the CH-NH2 group of donors, oxygen as acceptor	3	MAOB,IL4I1,LOXL3,LOXL2,LOXL4,MAOA
C4A-positive	1	TRUE	0.00236	13	1336	6	0.004	0.462	GO:0016722	MF	120	oxidoreductase activity, oxidizing metal ions	2	CP,CYBRD1,HEPH,STEAP3,STEAP4,ETFDH
C4A-positive	1	TRUE	6.29e-05	11	418	5	0.012	0.455	GO:0097153	MF	159	cysteine-type endopeptidase activity involved in apoptotic process	1	CFLAR,CASP8,CASP1,CASP7,CASP4
C4A-positive	1	TRUE	0.00033	162	1532	33	0.022	0.204	GO:0017048	MF	26	Rho GTPase binding	1	WAS,PREX2,YBX3,ROCK1,ARHGAP4,TRIOBP,ARHGEF10,PFN1,ARHGDIB,ARHGEF26,RTKN,DOCK7,NCF2,GNA13,PREX1,FGD3,ARHGEF6,DOCK2,FGD4,IQGAP1,VAV1,FGD2,EPS8,PKN3,ATP7A,ARHGEF40,RHOH,CDC42EP4,PAK2,SPATA13,FLNA,SRGAP1,CYFIP1
C4A-positive	1	TRUE	0.000269	61	1466	17	0.012	0.279	GO:0048365	MF	26	Rac GTPase binding	2	WAS,PREX2,ARHGAP4,ARHGDIB,DOCK7,NCF2,PREX1,DOCK2,IQGAP1,VAV1,EPS8,ATP7A,PAK2,SPATA13,FLNA,SRGAP1,CYFIP1
C4A-positive	1	TRUE	0.0257	75	1128	12	0.011	0.16	GO:0005089	MF	26	Rho guanyl-nucleotide exchange factor activity	2	PREX2,ARHGEF26,GNA13,PREX1,FGD3,ARHGEF6,DOCK2,FGD4,VAV1,FGD2,ARHGEF40,SPATA13
C4A-positive	1	TRUE	0.0167	16	1128	5	0.004	0.312	GO:0030676	MF	26	Rac guanyl-nucleotide exchange factor activity	3	PREX2,PREX1,DOCK2,VAV1,SPATA13
C4A-positive	1	TRUE	0.0112	10	1006	4	0.004	0.4	GO:0042301	MF	148	phosphate ion binding	1	CHST14,GNG12,RELA,PNP
C4A-positive	1	TRUE	0.0301	13	540	3	0.006	0.231	GO:0035925	MF	37	mRNA 3'-UTR AU-rich region binding	1	ZFP36,ZFP36L2,ZFP36L1
C4A-positive	1	TRUE	0.000361	890	1555	125	0.08	0.14	GO:0030234	MF	143	enzyme regulator activity	1	CFLAR,LTF,WAS,SERPINB1,ARHGAP31,PREX2,ARHGAP6,ARHGAP15,FBLN1,GSTP1,PHACTR3,ASAP3,GMIP,ARHGAP4,RGS1,PSME1,TIMP3,NCF4,RIN3,PAPLN,RENBP,RP2,TIMP1,PYCARD,CTSH,STK3,RASAL3,TGFB1,CARD8,PTN,NOD1,HSPB1,RGS9,PFN1,CTSC,ARHGDIB,KAT2B,RTKN,NCF2,RPS6KA1,CSTA,CDKN2C,NCKAP1L,PREX1,SERPINB6,CDKN1A,C3,TRIP10,RAC2,ATP1B2,RIPK3,ARHGEF6,STARD8,APOE,BST2,GMFG,RGS22,RIN2,ALOX5AP,SBF2,DOCK2,CDK4,AGT,SERPINE2,DNAJC1,CASP1,PARP9,BMP2K,RGS3,TMBIM6,GRTP1,BNIP2,IQGAP1,ARHGAP17,RGS16,ETAA1,SFRP2,TNFAIP8,RGS20,CRB2,NOTCH1,SERPING1,RGS18,BAG3,CD109,NCF1,CPAMD8,RALGDS,DTX3L,PLXNB1,ANXA5,ATP7A,A2ML1,GPRC5B,ANGPTL4,RHOH,CXCL10,RGS19,PPP1R3B,SH3PXD2B,SFN,CDC42EP4,PAK2,BGN,ANXA2,ADAP2,PROS1,SOCS3,CIB1,RASA3,ARHGAP30,SERPINA5,SERPINA3,GM2A,SRGAP1,SERPINA1,STYX,ARHGAP19,SIPA1,GPSM3,C4B,APOC2,C4A,IKBKE,TXNIP
C4A-positive	1	TRUE	0.0223	329	1500	46	0.031	0.14	GO:0060589	MF	143	nucleoside-triphosphatase regulator activity	2	WAS,ARHGAP31,PREX2,ARHGAP6,ARHGAP15,ASAP3,GMIP,ARHGAP4,RGS1,RIN3,RP2,RASAL3,RGS9,PFN1,ARHGDIB,RTKN,NCKAP1L,PREX1,TRIP10,ATP1B2,ARHGEF6,STARD8,RIN2,DOCK2,DNAJC1,RGS3,GRTP1,BNIP2,IQGAP1,ARHGAP17,RGS16,RGS20,RGS18,BAG3,RALGDS,PLXNB1,RHOH,RGS19,CDC42EP4,ADAP2,RASA3,ARHGAP30,SRGAP1,ARHGAP19,SIPA1,GPSM3
C4A-positive	1	TRUE	0.0172	294	1475	42	0.028	0.143	GO:0030695	MF	143	GTPase regulator activity	3	WAS,ARHGAP31,PREX2,ARHGAP6,ARHGAP15,ASAP3,GMIP,ARHGAP4,RGS1,RIN3,RP2,RASAL3,RGS9,ARHGDIB,RTKN,NCKAP1L,PREX1,TRIP10,ARHGEF6,STARD8,RIN2,DOCK2,RGS3,GRTP1,BNIP2,IQGAP1,ARHGAP17,RGS16,RGS20,RGS18,RALGDS,PLXNB1,RHOH,RGS19,CDC42EP4,ADAP2,RASA3,ARHGAP30,SRGAP1,ARHGAP19,SIPA1,GPSM3
C4A-positive	1	TRUE	5.54e-06	147	1437	34	0.024	0.231	GO:0061134	MF	143	peptidase regulator activity	2	CFLAR,LTF,SERPINB1,FBLN1,PSME1,TIMP3,PAPLN,RENBP,TIMP1,PYCARD,CTSH,CARD8,NOD1,CTSC,RPS6KA1,CSTA,SERPINB6,C3,BST2,AGT,SERPINE2,CASP1,SFRP2,TNFAIP8,CRB2,SERPING1,CD109,CPAMD8,A2ML1,PROS1,SERPINA3,SERPINA1,C4B,C4A
C4A-positive	1	TRUE	0.000112	114	1437	26	0.018	0.228	GO:0061135	MF	143	endopeptidase regulator activity	3	LTF,SERPINB1,PSME1,TIMP3,PAPLN,RENBP,TIMP1,RPS6KA1,CSTA,SERPINB6,C3,BST2,AGT,SERPINE2,SFRP2,TNFAIP8,CRB2,SERPING1,CD109,CPAMD8,A2ML1,PROS1,SERPINA3,SERPINA1,C4B,C4A
C4A-positive	1	TRUE	0.000665	312	23	5	0.217	0.016	GO:0004857	MF	143	enzyme inhibitor activity	2	PARP9,SERPINA3,SERPINA1,C4B,C4A
C4A-positive	1	TRUE	0.000125	114	20	4	0.2	0.035	GO:0030414	MF	143	peptidase inhibitor activity	3	SERPINA3,SERPINA1,C4B,C4A
C4A-positive	1	TRUE	0.000105	108	20	4	0.2	0.037	GO:0004866	MF	143	endopeptidase inhibitor activity	4	SERPINA3,SERPINA1,C4B,C4A
C4A-positive	1	TRUE	0.0421	14	584	3	0.005	0.214	GO:0008191	MF	143	metalloendopeptidase inhibitor activity	5	TIMP3,TIMP1,BST2
C4A-positive	1	TRUE	0.00664	55	138	4	0.029	0.073	GO:0004867	MF	143	serine-type endopeptidase inhibitor activity	5	SERPINB1,AGT,SERPINA3,SERPINA1
C4A-positive	1	TRUE	0.00226	464	1285	60	0.047	0.129	GO:0008047	MF	143	enzyme activator activity	2	CFLAR,LTF,ARHGAP31,PREX2,ARHGAP6,ARHGAP15,FBLN1,ASAP3,ARHGAP4,RGS1,PSME1,NCF4,RIN3,RP2,PYCARD,CTSH,STK3,RASAL3,TGFB1,CARD8,NOD1,CTSC,ARHGDIB,NCF2,NCKAP1L,PREX1,TRIP10,ATP1B2,ARHGEF6,STARD8,APOE,GMFG,RIN2,ALOX5AP,DOCK2,CASP1,RGS3,GRTP1,BNIP2,ARHGAP17,RGS16,ETAA1,SFRP2,RGS20,RGS18,NCF1,DTX3L,GPRC5B,RGS19,SH3PXD2B,CDC42EP4,PAK2,ADAP2,RASA3,ARHGAP30,GM2A,SRGAP1,ARHGAP19,SIPA1,APOC2
C4A-positive	1	TRUE	0.0453	10	306	2	0.007	0.2	GO:0060229	MF	143	lipase activator activity	3	GM2A,APOC2
C4A-positive	1	TRUE	0.0453	10	306	2	0.007	0.2	GO:0016004	MF	143	phospholipase activator activity	4	GM2A,APOC2
C4A-positive	1	TRUE	0.00158	34	1251	10	0.008	0.294	GO:0016504	MF	143	peptidase activator activity	3	CFLAR,FBLN1,PSME1,PYCARD,CTSH,CARD8,NOD1,CTSC,CASP1,SFRP2
C4A-positive	1	TRUE	0.00532	16	1251	6	0.005	0.375	GO:0016505	MF	143	peptidase activator activity involved in apoptotic process	4	PYCARD,CTSH,CARD8,NOD1,CTSC,CASP1
C4A-positive	1	TRUE	0.0333	265	1475	37	0.025	0.14	GO:0005096	MF	143	GTPase activator activity	3	ARHGAP31,PREX2,ARHGAP6,ARHGAP15,ASAP3,GMIP,ARHGAP4,RGS1,RIN3,RP2,RASAL3,RGS9,ARHGDIB,NCKAP1L,PREX1,TRIP10,ARHGEF6,STARD8,RIN2,DOCK2,RGS3,GRTP1,BNIP2,IQGAP1,ARHGAP17,RGS16,RGS20,RGS18,PLXNB1,RGS19,CDC42EP4,ADAP2,RASA3,ARHGAP30,SRGAP1,ARHGAP19,SIPA1
C4A-positive	1	TRUE	0.0419	33	1251	7	0.006	0.212	GO:0043028	MF	143	cysteine-type endopeptidase regulator activity involved in apoptotic process	2	PYCARD,CTSH,CARD8,NOD1,RPS6KA1,CASP1,TNFAIP8
C4A-positive	1	TRUE	0.0104	13	1251	5	0.004	0.385	GO:0008656	MF	143	cysteine-type endopeptidase activator activity involved in apoptotic process	3	PYCARD,CTSH,CARD8,NOD1,CASP1
C4A-positive	1	TRUE	0.0199	232	1286	31	0.024	0.134	GO:0016757	MF	124	transferase activity, transferring glycosyl groups	1	TYMP,GYG2,PARP12,B4GALT1,MFNG,PYGL,POFUT1,MAGT1,PARP4,ZC3HAV1,LFNG,GCNT2,B3GAT2,HYAL1,B4GALT4,A4GALT,GALNT15,CHSY1,PARP9,TIPARP,GALNT10,PIGA,FUT10,PARP14,B3GNT5,KDELC2,PARP10,DPY19L3,ST6GALNAC3,PNP,GALNT4
C4A-positive	1	TRUE	0.00612	45	164	4	0.024	0.089	GO:0016763	MF	124	transferase activity, transferring pentosyl groups	2	TYMP,PARP4,PARP9,PARP14
C4A-positive	1	TRUE	0.00138	22	635	6	0.009	0.273	GO:0003950	MF	124	NAD+ ADP-ribosyltransferase activity	3	PARP12,PARP4,ZC3HAV1,PARP9,PARP14,PARP10
C4A-positive	1	TRUE	2.83e-07	16	27	4	0.148	0.25	GO:0001848	MF	74	complement binding	1	CD93,ITGB2,C4B,C4A
C4A-positive	1	TRUE	0.00675	160	593	15	0.025	0.094	GO:0019902	MF	113	phosphatase binding	1	MVP,NFATC2,SH2D4A,SLC9A3R1,LILRB2,PDLIM4,SBF2,TP53,ERBB2,SIGLEC10,PPP1R18,PARD3,FOXO1,SYK,STAT3
C4A-positive	1	TRUE	0.0364	116	120	4	0.033	0.034	GO:0019903	MF	113	protein phosphatase binding	2	MVP,LILRB2,TP53,STAT3
C4A-positive	1	TRUE	0.0497	10	912	3	0.003	0.3	GO:0031702	MF	90	type 1 angiotensin receptor binding	1	GNA13,AGT,EDNRB
C4A-positive	1	TRUE	0.0373	247	1660	38	0.023	0.154	GO:0050662	MF	147	coenzyme binding	1	CHDH,H6PD,MAOB,ACADVL,PLOD1,HADHA,PHGDH,PRODH,PYGL,GCDH,ALDH2,KYNU,MARC2,ALDH6A1,CAT,P4HA1,EGLN3,FMO5,SDS,IDH1,PLOD2,DBI,ALAS2,CBS,ACOX1,BDH2,NOS3,CYBB,GPT2,SGPL1,ACOX2,ETFDH,SPTLC3,SHMT1,DHTKD1,IDH2,WWOX,ECI2
C4A-positive	1	TRUE	0.0434	44	1660	10	0.006	0.227	GO:0070279	MF	147	vitamin B6 binding	1	PYGL,KYNU,MARC2,SDS,ALAS2,CBS,GPT2,SGPL1,SPTLC3,SHMT1
C4A-positive	1	TRUE	0.0381	43	1660	10	0.006	0.233	GO:0030170	MF	147	pyridoxal phosphate binding	1	PYGL,KYNU,MARC2,SDS,ALAS2,CBS,GPT2,SGPL1,SPTLC3,SHMT1
C4A-positive	1	TRUE	0.00851	23	617	5	0.008	0.217	GO:0042287	MF	105	MHC protein binding	1	CD4,CD74,LILRB2,TAP1,CLEC7A
C4A-positive	1	TRUE	0.017	14	116	2	0.017	0.143	GO:0042288	MF	105	MHC class I protein binding	2	LILRB2,TAP1
C4A-positive	1	TRUE	0.0011	368	943	41	0.043	0.111	GO:0003779	MF	150	actin binding	1	SCIN,WAS,CAPG,FERMT2,FXYD5,EZR,TRIOBP,COTL1,GBP1,CNN3,VASP,PALLD,ARPC1B,GMFG,LCP1,MYO1G,TLN1,PARVG,FGD4,MYO1F,PPP1R18,MSN,ITGB1,EPS8,PSTPIP2,ENAH,WASF2,CCR5,MYL3,PDLIM5,LMOD1,INPPL1,NOD2,ANTXR1,SNTB1,HCLS1,FLNA,MSRB1,AIF1,ANG,CYFIP1
C4A-positive	1	TRUE	0.0206	10	603	3	0.005	0.3	GO:0015174	MF	58	basic amino acid transmembrane transporter activity	1	SLC7A2,SLC7A7,SLC38A3
C4A-positive	1	TRUE	0.00502	22	1598	8	0.005	0.364	GO:1901567	MF	122	fatty acid derivative binding	1	HADHA,GCDH,ALDH6A1,ALOX5AP,S100A8,DBI,S100A9,ECI2
C4A-positive	1	TRUE	0.000795	599	879	57	0.065	0.095	GO:0005509	MF	85	calcium ion binding	1	SCIN,STAB1,VCAN,LTBP1,FBLN1,ITPR3,JAG1,MYL12A,CDH23,CD69,MGP,PCDHB5,PLSCR4,EFEMP1,PADI2,LTBP2,ITPR2,CD93,MASP1,MATN2,SWAP70,LOXL2,NOTCH2,LRP4,DSC2,LCP1,PLCB2,MMRN1,BNIP2,FKBP10,HSPG2,S100A8,CRB2,C1R,MYL3,S100A9,S100A12,FSTL1,ANXA5,RASGRP4,EFEMP2,WDR49,C1S,ANXA2,PLCD1,PLSCR1,SELL,S100A16,RYR1,S100A10,SMOC1,RYR3,AIF1,PCDHGC3,PCDHGB6,PCDHGA11,PCDHGB7
C4A-positive	1	TRUE	0.00393	10	702	4	0.006	0.4	GO:0050664	MF	22	oxidoreductase activity, acting on NAD(P)H, oxygen as acceptor	1	CYBA,NCF2,NCF1,CYBB
C4A-positive	1	TRUE	0.0398	30	7	1	0.143	0.033	GO:0015144	MF	199	carbohydrate transmembrane transporter activity	1	AQP1
C4A-positive	1	TRUE	0.0292	353	968	34	0.035	0.096	GO:0001882	MF	155	nucleoside binding	1	DNM2,RP2,RASL12,GIMAP2,RAB34,GBP3,GBP1,GNA13,RAP1B,RAC2,GIMAP4,TUBB2B,RAB20,RAB13,RIT1,RHOB,GNA12,GBP5,RHOC,GBP2,RHOBTB3,SEPT2,RHOH,RAB31,ARL13B,SUCLG2,TUBB6,CIITA,ATL3,RAB42,GIMAP5,ADA,PNP,TGM2
C4A-positive	1	TRUE	0.0342	345	968	33	0.034	0.096	GO:0001883	MF	155	purine nucleoside binding	2	DNM2,RP2,RASL12,GIMAP2,RAB34,GBP3,GBP1,GNA13,RAP1B,RAC2,GIMAP4,TUBB2B,RAB20,RAB13,RIT1,RHOB,GNA12,GBP5,RHOC,GBP2,RHOBTB3,SEPT2,RHOH,RAB31,ARL13B,SUCLG2,TUBB6,CIITA,ATL3,RAB42,GIMAP5,ADA,TGM2
C4A-positive	1	TRUE	0.0467	342	968	32	0.033	0.094	GO:0032550	MF	155	purine ribonucleoside binding	3	DNM2,RP2,RASL12,GIMAP2,RAB34,GBP3,GBP1,GNA13,RAP1B,RAC2,GIMAP4,TUBB2B,RAB20,RAB13,RIT1,RHOB,GNA12,GBP5,RHOC,GBP2,RHOBTB3,SEPT2,RHOH,RAB31,ARL13B,SUCLG2,TUBB6,CIITA,ATL3,RAB42,GIMAP5,TGM2
C4A-positive	1	TRUE	0.0312	355	968	34	0.035	0.096	GO:0019001	MF	155	guanyl nucleotide binding	1	DNM2,SAMHD1,RP2,RASL12,GIMAP2,RAB34,GBP3,GBP1,GNA13,RAP1B,RAC2,GIMAP4,TUBB2B,RAB20,RAB13,RIT1,RHOB,GNA12,GBP5,RHOC,GBP2,RHOBTB3,SEPT2,RHOH,RAB31,ARL13B,SUCLG2,TUBB6,CIITA,ATL3,PRKG1,RAB42,GIMAP5,TGM2
C4A-positive	1	TRUE	0.0454	354	968	33	0.034	0.093	GO:0032561	MF	155	guanyl ribonucleotide binding	1	DNM2,RP2,RASL12,GIMAP2,RAB34,GBP3,GBP1,GNA13,RAP1B,RAC2,GIMAP4,TUBB2B,RAB20,RAB13,RIT1,RHOB,GNA12,GBP5,RHOC,GBP2,RHOBTB3,SEPT2,RHOH,RAB31,ARL13B,SUCLG2,TUBB6,CIITA,ATL3,PRKG1,RAB42,GIMAP5,TGM2
C4A-positive	1	TRUE	0.0441	340	968	32	0.033	0.094	GO:0005525	MF	155	GTP binding	1	DNM2,RP2,RASL12,GIMAP2,RAB34,GBP3,GBP1,GNA13,RAP1B,RAC2,GIMAP4,TUBB2B,RAB20,RAB13,RIT1,RHOB,GNA12,GBP5,RHOC,GBP2,RHOBTB3,SEPT2,RHOH,RAB31,ARL13B,SUCLG2,TUBB6,CIITA,ATL3,RAB42,GIMAP5,TGM2
C4A-positive	1	TRUE	0.0124	30	1341	8	0.006	0.267	GO:0017147	MF	50	Wnt-protein binding	1	WLS,SMO,LRP4,SFRP2,APCDD1,FZD5,FZD4,FZD2
C4A-positive	1	TRUE	0.0357	75	1505	14	0.009	0.187	GO:0015108	MF	19	chloride transmembrane transporter activity	1	ANO2,FXYD3,APOL1,CLCN2,SLC12A4,BEST3,SLC12A9,SLC26A7,SLC26A2,GABRG1,BEST1,CLIC4,ANO6,CLIC1
C4A-positive	1	TRUE	0.0454	297	943	28	0.03	0.094	GO:0030545	MF	67	receptor regulator activity	1	HGF,TYMP,TGFB2,JAG1,TIMP1,EBI3,TGFB1,HAMP,CCL2,EFEMP1,SPP1,GMFG,LGALS3,AGT,IL33,FGF2,CMTM3,IL18,CMTM7,STC1,CXCL16,TNFSF13,FGF11,INHBB,TNFRSF11B,CXCL10,APLN,CSF1
C4A-positive	1	TRUE	0.0243	279	943	28	0.03	0.1	GO:0048018	MF	67	receptor ligand activity	1	HGF,TYMP,TGFB2,JAG1,TIMP1,EBI3,TGFB1,HAMP,CCL2,EFEMP1,SPP1,GMFG,LGALS3,AGT,IL33,FGF2,CMTM3,IL18,CMTM7,STC1,CXCL16,TNFSF13,FGF11,INHBB,TNFRSF11B,CXCL10,APLN,CSF1
C4A-positive	1	TRUE	0.00638	127	828	16	0.019	0.126	GO:0005125	MF	67	cytokine activity	2	TGFB2,TIMP1,EBI3,TGFB1,CCL2,SPP1,FGF2,CMTM3,IL18,CMTM7,CXCL16,TNFSF13,INHBB,TNFRSF11B,CXCL10,CSF1
C4A-positive	1	TRUE	0.04	124	242	6	0.025	0.048	GO:0008083	MF	67	growth factor activity	2	TYMP,TGFB2,AGT,FGF2,FGF11,CSF1
C4A-positive	1	TRUE	0.00129	285	1598	49	0.031	0.172	GO:0033218	MF	56	amide binding	1	MGST1,CD74,MSR1,SCARB1,GSTP1,HADHA,TGFB2,PCSK5,PLTP,GCDH,PPIF,NKTR,ECE1,ALDH6A1,CLU,APOE,LILRB2,ITM2C,EDNRB,TLR2,ITGAV,DBI,CD1D,ITGB2,FZD5,PGGT1B,FOLR2,TPP1,NOD2,TAP1,ADRB2,GPR37L1,CD14,TLR1,FZD4,LDLRAD3,OXTR,BACE2,HLA-DRB1,HLA-DQA1,HLA-DRB5,ECI2,HLA-DRA,HLA-F,HLA-A,GSTM2,ANG,HLA-DPB1,HLA-DPA1
C4A-positive	1	TRUE	0.00137	237	1574	42	0.027	0.177	GO:0042277	MF	56	peptide binding	2	MGST1,CD74,MSR1,SCARB1,GSTP1,TGFB2,PCSK5,PPIF,NKTR,ECE1,CLU,APOE,LILRB2,ITM2C,EDNRB,TLR2,ITGAV,CD1D,ITGB2,FZD5,PGGT1B,TPP1,NOD2,TAP1,ADRB2,GPR37L1,CD14,TLR1,FZD4,LDLRAD3,OXTR,BACE2,HLA-DRB1,HLA-DQA1,HLA-DRB5,HLA-DRA,HLA-F,HLA-A,GSTM2,ANG,HLA-DPB1,HLA-DPA1
C4A-positive	1	TRUE	0.000371	56	585	10	0.017	0.179	GO:0001540	MF	56	amyloid-beta binding	3	CD74,MSR1,TGFB2,CLU,APOE,LILRB2,ITM2C,TLR2,ITGB2,ADRB2
C4A-positive	1	TRUE	6.8e-06	37	1256	14	0.011	0.378	GO:0003823	MF	56	antigen binding	1	CD40,LILRA1,TGFB1,CD1D,TAP1,LILRB4,HLA-DRB1,HLA-DQA1,HLA-DRB5,HLA-DRA,HLA-F,HLA-A,HLA-DPA1,LILRA2
C4A-positive	1	TRUE	0.000193	18	1574	9	0.006	0.5	GO:0042605	MF	56	peptide antigen binding	2	TAP1,HLA-DRB1,HLA-DQA1,HLA-DRB5,HLA-DRA,HLA-F,HLA-A,HLA-DPB1,HLA-DPA1
C4A-positive	1	TRUE	9.2e-06	710	1675	118	0.07	0.166	GO:0042803	MF	183	protein homodimerization activity	1	MGST1,CD4,ACPP,SLC11A1,WWTR1,TYMP,IKZF2,ANO2,FGFR2,SP100,MAOB,TCF3,STK10,SCARB1,PLOD1,SLC8B1,IRAK3,FLT3LG,TGFB2,SH3GLB1,PRTFDC1,HMOX1,MYH9,PYGL,MID1,RENBP,PYCARD,CPQ,IKBKB,TGFB1,CARD8,PON3,CAV2,NOD1,HSPB1,ENG,BMPR1A,VWF,CD69,TPD52L1,HES1,KYNU,PLEK,GADD45A,GBP3,GBP1,ECE1,ABCD3,PRDX6,CAT,GLIPR2,BHLHE41,MASP1,HIP1,APOE,PLVAP,BST2,SLC27A1,LILRB2,PDLIM4,TOP2A,TRIM5,ALOX5AP,SBF2,IL6ST,LRP4,SDS,CALCOCO2,GYPC,BARD1,IDH1,TCF12,BCL2A1,PML,IMPA2,MCL1,NTRK2,STOM,NADK2,GBP5,RBPMS,FCER1G,CBS,S100B,IL6R,GBP2,INHBB,S100A11,HEYL,ACOX2,TAP1,STAT3,ADRB2,APLN,CEBPB,RELA,C1QB,FZD4,FIBIN,SHMT1,ANO6,ERN1,ZHX2,CSF1R,CADM1,CSF1,SP1,S100A16,FLNA,MAP3K5,S100A10,SLC22A6,NAGA,GSTM2,ANG,APOC2,APOBEC3G,HOGA1
C4A-positive	1	TRUE	6.69e-06	74	659	15	0.023	0.203	GO:0038024	MF	43	cargo receptor activity	1	STAB1,MSR1,LGALS3BP,LOXL3,LOXL2,ACKR3,COLEC12,TMPRSS3,CXCL16,TMPRSS5,SCARA3,FPR2,CD163,LRP10,CFI
C4A-positive	1	TRUE	0.000592	15	91	3	0.033	0.2	GO:0030228	MF	43	lipoprotein particle receptor activity	2	STAB1,CXCL16,LRP10
C4A-positive	1	TRUE	0.000399	13	91	3	0.033	0.231	GO:0005041	MF	43	low-density lipoprotein particle receptor activity	3	STAB1,CXCL16,LRP10
C4A-positive	1	TRUE	4.58e-07	44	659	13	0.02	0.295	GO:0005044	MF	43	scavenger receptor activity	2	STAB1,MSR1,LGALS3BP,LOXL3,LOXL2,ACKR3,COLEC12,TMPRSS3,CXCL16,TMPRSS5,SCARA3,CD163,CFI
C4A-positive	1	TRUE	0.00452	14	1415	6	0.004	0.429	GO:0044548	MF	118	S100 protein binding	1	EZR,AHNAK,IQGAP1,S100B,S100A11,ANXA2
C4A-positive	1	TRUE	0.0462	11	23	1	0.043	0.091	GO:0001191	MF	116	obsolete transcriptional repressor activity, RNA polymerase II transcription factor binding	1	PARP9
C4A-positive	1	TRUE	0.00364	179	1677	34	0.02	0.19	GO:0005516	MF	2	calmodulin binding	1	KCNQ1,CNN2,MYLK,PHKA1,MKNK1,ITPKC,RGS1,MYH9,AEBP1,WFS1,MAPKAPK3,CNN3,CALD1,MYO1G,IQGAP1,MYO1F,RGS16,KCNN3,RIT1,ITPKB,MYO10,ADD3,PLCB3,SPATA17,MAPKAPK2,PHKG1,NOS3,GEM,SNTB1,MARCKSL1,RYR1,MYO6,RYR3,ORAI1
C4A-positive	1	TRUE	0.0311	12	1179	4	0.003	0.333	GO:0015929	MF	86	hexosaminidase activity	1	NAGLU,HYAL1,GM2A,NAGA
C4A-positive	1	TRUE	0.0233	191	179	7	0.039	0.037	GO:0001227	MF	97	DNA-binding transcription repressor activity, RNA polymerase II-specific	1	YBX3,SPI1,AEBP1,IRF8,IFI16,ZNF217,TGIF1
C4A-positive	1	TRUE	0.00319	320	1685	54	0.032	0.169	GO:0000982	MF	97	transcription factor activity, RNA polymerase II proximal promoter sequence-specific DNA binding	1	PAX6,YBX1,SPI1,TCF3,GLI2,NFKB2,REST,PATZ1,HIF1A,NFATC2,ELF4,SALL1,TFEC,FUBP3,ELK3,RFX4,NR2E1,HES1,EPAS1,PRRX1,ELF1,BHLHE41,RUNX2,IRF1,SOX9,MEIS2,MYC,TCF12,IRF8,TP53,TBX19,FOXO1,ZIC1,BACH1,BTG2,NFIA,IFI16,KLF15,HEYL,HNF4G,STAT3,SMAD1,ZNF217,CEBPB,RELA,TGIF1,SOX2,IRF7,SP1,PPARA,PLSCR1,ZNF292,LITAF,CEBPD
C4A-positive	1	TRUE	0.0262	114	168	5	0.03	0.044	GO:0001078	MF	97	proximal promoter DNA-binding transcription repressor activity, RNA polymerase II-specific	2	SPI1,IRF8,IFI16,ZNF217,TGIF1
C4A-positive	1	TRUE	0.00944	306	1699	50	0.029	0.163	GO:0001228	MF	97	DNA-binding transcription activator activity, RNA polymerase II-specific	1	PAX6,YBX1,SPI1,GLI2,NFKB2,REST,PATZ1,HIF1A,NFATC2,ELF4,TRPS1,TFEC,FUBP3,ELK3,RFX4,NR2E1,EPAS1,NFE2L2,ELF1,RREB1,RUNX2,IRF1,SOX9,NFATC1,MEIS2,LMO2,MYC,TCF12,TP53,TBX19,ZNF300,ZIC1,BACH1,RUNX1,NFIA,KLF15,HEYL,SOX17,HNF4G,STAT3,SMAD1,CEBPB,RELA,SOX2,SP1,PPARA,PLSCR1,ZNF292,LITAF,CEBPD
C4A-positive	1	TRUE	0.00221	207	1685	39	0.023	0.188	GO:0001077	MF	97	proximal promoter DNA-binding transcription activator activity, RNA polymerase II-specific	2	PAX6,YBX1,SPI1,GLI2,NFKB2,PATZ1,HIF1A,NFATC2,ELF4,TFEC,FUBP3,ELK3,RFX4,NR2E1,EPAS1,ELF1,RUNX2,IRF1,SOX9,MEIS2,MYC,TCF12,TBX19,ZIC1,NFIA,KLF15,HEYL,HNF4G,STAT3,SMAD1,CEBPB,RELA,SOX2,SP1,PPARA,PLSCR1,ZNF292,LITAF,CEBPD
C4A-positive	1	TRUE	0.0278	700	1203	72	0.06	0.103	GO:0001067	MF	29	regulatory region nucleic acid binding	1	PAX6,TEAD3,IKZF2,YBX3,YBX1,SPI1,GLI2,NFKB2,REST,RFX2,PATZ1,HIF1A,NFATC2,TBL1X,ELF4,SALL1,TRPS1,LYL1,TFEC,AEBP1,RFX4,BCL6,KAT2B,HES1,PRRX1,HDAC1,GADD45A,MSX2,ELF1,NFE2,RREB1,SOX9,NFATC1,H3F3B,MEIS2,LMO2,MYC,YAP1,SMAD6,USP3,NLRC5,IRF8,TP53,TBX19,MTA2,ZIC1,BACH1,RUNX1,TAL1,NFIA,IFI16,TIPARP,KLF15,HNF4G,STAT3,SMAD1,ZNF217,KLHL6,RELA,TGIF1,CIITA,SOX2,MUC1,IRF7,SP1,IKZF1,ZNF395,LITAF,ZNF649,IRF9,CEBPD,UHRF1
C4A-positive	1	TRUE	0.0271	699	1203	72	0.06	0.103	GO:0044212	MF	29	transcription regulatory region DNA binding	1	PAX6,TEAD3,IKZF2,YBX3,YBX1,SPI1,GLI2,NFKB2,REST,RFX2,PATZ1,HIF1A,NFATC2,TBL1X,ELF4,SALL1,TRPS1,LYL1,TFEC,AEBP1,RFX4,BCL6,KAT2B,HES1,PRRX1,HDAC1,GADD45A,MSX2,ELF1,NFE2,RREB1,SOX9,NFATC1,H3F3B,MEIS2,LMO2,MYC,YAP1,SMAD6,USP3,NLRC5,IRF8,TP53,TBX19,MTA2,ZIC1,BACH1,RUNX1,TAL1,NFIA,IFI16,TIPARP,KLF15,HNF4G,STAT3,SMAD1,ZNF217,KLHL6,RELA,TGIF1,CIITA,SOX2,MUC1,IRF7,SP1,IKZF1,ZNF395,LITAF,ZNF649,IRF9,CEBPD,UHRF1
C4A-positive	1	TRUE	0.0146	544	1430	69	0.048	0.127	GO:0001012	MF	29	RNA polymerase II regulatory region DNA binding	2	PAX6,YBX3,YBX1,SPI1,SMARCE1,GLI2,NFKB2,REST,RFX2,PATZ1,HIF1A,NFATC2,ELF4,SALL1,TRPS1,LYL1,TFEC,AEBP1,FUBP3,ELK3,RFX4,BCL6,KAT2B,HES1,PRRX1,HDAC1,GADD45A,MSX2,ELF1,RREB1,SOX9,NFATC1,H3F3B,MEIS2,LMO2,MYC,YAP1,SMAD6,TCF12,USP3,NLRC5,IRF8,TP53,TBX19,NOTCH1,ZIC1,BACH1,RUNX1,TAL1,NFIA,IFI16,HNF4G,STAT3,ATOH8,SMAD1,ZNF217,CEBPB,RELA,SIX5,TGIF1,MUC1,IRF7,SP1,ZNF395,PPARA,LITAF,IRF9,CEBPD,ZNF350
C4A-positive	1	TRUE	0.0287	634	1203	66	0.055	0.104	GO:1990837	MF	29	sequence-specific double-stranded DNA binding	1	PAX6,YBX3,YBX1,SPI1,GLI2,NFKB2,REST,RFX2,CDC45,PATZ1,MCM5,HIF1A,NFATC2,ELF4,SALL1,TRPS1,LYL1,TFEC,AEBP1,RFX4,BCL6,KAT2B,HES1,PRRX1,HDAC1,GADD45A,MSX2,ELF1,NFE2,RREB1,SOX9,NFATC1,H3F3B,MEIS2,LMO2,MYC,YAP1,SMAD6,USP3,NLRC5,IRF8,TP53,TBX19,MTA2,ZIC1,BACH1,RUNX1,TAL1,NFIA,IFI16,HNF4G,STAT3,SMAD1,ZNF217,KLHL6,RELA,TGIF1,SOX2,MUC1,IRF7,SP1,ZNF395,LITAF,IRF9,CEBPD,UHRF1
C4A-positive	1	TRUE	0.0192	599	1430	74	0.052	0.124	GO:0000976	MF	29	transcription regulatory region sequence-specific DNA binding	2	PAX6,YBX3,YBX1,SPI1,SMARCE1,GLI2,NFKB2,REST,RFX2,PATZ1,HIF1A,NFATC2,ELF4,SALL1,TRPS1,LYL1,TFEC,AEBP1,FUBP3,ELK3,RFX4,BCL6,KAT2B,HES1,PRRX1,HDAC1,GADD45A,MSX2,ELF1,NFE2,RREB1,SOX9,NFATC1,H3F3B,MEIS2,LMO2,MYC,YAP1,SMAD6,TCF12,USP3,NLRC5,IRF8,TP53,TBX19,NOTCH1,MTA2,ZIC1,BACH1,RUNX1,TAL1,NFIA,IFI16,HNF4G,STAT3,ATOH8,SMAD1,ZNF217,CEBPB,KLHL6,RELA,SIX5,TGIF1,SOX2,MUC1,IRF7,SP1,ZNF395,PPARA,LITAF,IRF9,CEBPD,ZNF350,UHRF1
C4A-positive	1	TRUE	0.00117	401	1486	61	0.041	0.152	GO:0000987	MF	29	proximal promoter sequence-specific DNA binding	3	PAX6,YBX1,SPI1,SMARCE1,GLI2,NFKB2,REST,RFX2,PATZ1,HIF1A,NFATC2,ELF4,SALL1,TFEC,FUBP3,SMARCD2,ELK3,RFX4,HES1,PRRX1,HDAC1,ELF1,NFE2,RREB1,SOX9,MEIS2,LMO2,MYC,YAP1,SMAD6,TCF12,USP3,NLRC5,IRF8,TP53,TBX19,NOTCH1,ZIC1,RUNX1,TAL1,NFIA,IFI16,HEYL,HNF4G,STAT3,ATOH8,SMAD1,ZNF217,CEBPB,RELA,SIX5,TGIF1,MUC1,IRF7,SP1,ZNF395,PPARA,LITAF,IRF9,CEBPD,UHRF1
C4A-positive	1	TRUE	0.014	543	1430	69	0.048	0.127	GO:0000977	MF	29	RNA polymerase II regulatory region sequence-specific DNA binding	3	PAX6,YBX3,YBX1,SPI1,SMARCE1,GLI2,NFKB2,REST,RFX2,PATZ1,HIF1A,NFATC2,ELF4,SALL1,TRPS1,LYL1,TFEC,AEBP1,FUBP3,ELK3,RFX4,BCL6,KAT2B,HES1,PRRX1,HDAC1,GADD45A,MSX2,ELF1,RREB1,SOX9,NFATC1,H3F3B,MEIS2,LMO2,MYC,YAP1,SMAD6,TCF12,USP3,NLRC5,IRF8,TP53,TBX19,NOTCH1,ZIC1,BACH1,RUNX1,TAL1,NFIA,IFI16,HNF4G,STAT3,ATOH8,SMAD1,ZNF217,CEBPB,RELA,SIX5,TGIF1,MUC1,IRF7,SP1,ZNF395,PPARA,LITAF,IRF9,CEBPD,ZNF350
C4A-positive	1	TRUE	0.00155	389	1486	59	0.04	0.152	GO:0000978	MF	29	RNA polymerase II proximal promoter sequence-specific DNA binding	4	PAX6,YBX1,SPI1,SMARCE1,GLI2,NFKB2,REST,RFX2,PATZ1,HIF1A,NFATC2,ELF4,SALL1,TFEC,FUBP3,SMARCD2,ELK3,RFX4,HES1,PRRX1,HDAC1,ELF1,RREB1,SOX9,MEIS2,LMO2,MYC,YAP1,SMAD6,TCF12,USP3,NLRC5,IRF8,TP53,TBX19,NOTCH1,ZIC1,RUNX1,TAL1,NFIA,IFI16,HEYL,HNF4G,STAT3,ATOH8,SMAD1,ZNF217,CEBPB,RELA,SIX5,TGIF1,MUC1,IRF7,SP1,ZNF395,PPARA,LITAF,IRF9,CEBPD
C4A-positive	1	TRUE	0.031	36	1631	9	0.006	0.25	GO:0070888	MF	29	E-box binding	5	TCF3,HIF1A,HDAC1,BHLHE41,LMO2,MYC,TCF12,TAL1,ATOH8
C4A-positive	1	TRUE	1.15e-09	82	1708	32	0.019	0.39	GO:0019955	MF	49	cytokine binding	1	CD4,CD74,LTBP1,TNFRSF1A,TGFBR3,PLP2,TGFBR1,ENG,IL1R2,IL1R1,IL1RL1,IL18R1,GBP1,CSF3R,TGFB3,TWSG1,IL6ST,ITGAV,ACVRL1,ACKR3,ITGB1,CD109,IL6R,CCR5,PDPN,TGFBR2,CCR1,VASN,CX3CR1,FZD4,CSF1R,ITGB3
C4A-positive	1	TRUE	0.000131	18	1093	8	0.007	0.444	GO:0019956	MF	49	chemokine binding	2	PLP2,ITGAV,ACKR3,ITGB1,CCR5,PDPN,CCR1,ITGB3
C4A-positive	1	TRUE	9e-08	119	1264	31	0.025	0.261	GO:0019838	MF	49	growth factor binding	1	RHBDF1,LTBP1,WISP2,FGFR2,TGFBR3,ITGA6,PTN,TGFBR1,ENG,LIFR,IGFBP5,IL1R1,LTBP2,TGFB3,FGFRL1,RHBDF2,ITGB4,IL6ST,ITGAV,ACVRL1,ERBB2,OSMR,NTRK2,CD109,IL6R,IGFBP7,TGFBR2,HTRA1,VASN,COL4A1,ITGB3
C4A-positive	1	TRUE	0.0203	21	273	3	0.011	0.143	GO:0017134	MF	49	fibroblast growth factor binding	2	TGFBR3,FGFRL1,ITGB3
C4A-positive	1	TRUE	0.00283	27	1127	8	0.007	0.296	GO:0005520	MF	49	insulin-like growth factor binding	2	WISP2,ITGA6,IGFBP5,ITGB4,ITGAV,IGFBP7,HTRA1,ITGB3
C4A-positive	1	TRUE	0.00104	12	375	4	0.011	0.333	GO:0031994	MF	49	insulin-like growth factor I binding	3	ITGA6,IGFBP5,ITGB4,ITGB3
C4A-positive	1	TRUE	5.33e-06	19	1206	10	0.008	0.526	GO:0050431	MF	49	transforming growth factor beta binding	2	LTBP1,TGFBR3,TGFBR1,ENG,TGFB3,ITGAV,ACVRL1,CD109,TGFBR2,VASN
C4A-positive	1	TRUE	6.2e-05	22	1355	10	0.007	0.455	GO:0001968	MF	76	fibronectin binding	1	FBLN1,CCDC80,LOXL3,IGFBP5,SDC4,ITGAV,SFRP2,ITGB1,CTSS,ITGB3
C4A-positive	1	TRUE	0.00364	11	614	4	0.007	0.364	GO:0050786	MF	79	RAGE receptor binding	1	S100A8,S100A9,S100A12,FPR1
C4A-positive	1	TRUE	0.0169	115	585	11	0.019	0.096	GO:0005319	MF	63	lipid transporter activity	1	TSPO,PLTP,ATP11C,PLSCR4,NPC2,APOL3,APOE,SLCO1C1,ANO6,PLSCR1,GM2A
C4A-positive	1	TRUE	0.0229	50	121	3	0.025	0.06	GO:0005548	MF	63	phospholipid transporter activity	2	PLTP,PLSCR4,ANO6
C4A-positive	1	TRUE	0.000363	105	1098	20	0.018	0.19	GO:0002020	MF	35	protease binding	1	CFLAR,TIMP3,TIMP1,PYCARD,VWF,IL1R1,F3,TNFAIP3,CSTA,SERPINB6,ITGAV,TP53,ADAMTSL4,ITGB1,ANXA2,SELL,RYR1,SERPINA1,CD177,ITGB3
C4A-positive	1	TRUE	0.00669	436	1699	68	0.04	0.156	GO:0046982	MF	89	protein heterodimerization activity	1	CFLAR,ITGAL,HGF,IKZF2,ANO2,CYBA,HMG20B,TCF3,IRAK3,TGFB2,HIF1A,MID1,IKBKB,TGFB1,CAV2,TPD52L1,SMC4,EPAS1,GADD45A,TGFB3,BHLHE41,SOX9,HIP1,TOP2A,H3F3B,ALOX5AP,TUBB2B,TLR2,YAP1,BARD1,TCF12,BCL2A1,TP53,ERBB2,MCL1,NOTCH1,ITGB1,NPAS3,JAM2,HIST1H2BD,ITGB2,TAL1,CAPN2,HEYL,SOX17,CYBB,AXL,P2RY1,ITGAM,CEBPB,SUCLG2,RELA,TLR1,FZD4,ZHX2,HIST1H2BC,LIMK2,HIST2H2BE,HIST1H2AG,HIST1H3J,HIST1H3D,HIST2H2BF,H2AFJ,HIST2H2AA4,HIST1H2AJ,HIST1H2AL,HIST1H2BF,HIST1H3H
C4A-positive	1	TRUE	4.12e-07	150	326	17	0.052	0.113	GO:0017171	MF	64	serine hydrolase activity	1	PLAT,AEBP1,F3,C3,MASP1,RHBDF2,MMP14,C1QC,C1R,CTSS,C2,TMPRSS5,C1QB,C1QA,CFI,C4B,C4A
C4A-positive	1	TRUE	0.000324	502	331	26	0.079	0.052	GO:0008233	MF	64	peptidase activity	1	LAP3,CFLAR,PLAT,AEBP1,F3,C3,MASP1,RHBDF2,CASP1,MMEL1,MMP14,C1QC,C1R,CTSS,ADAMTS9,CASP7,C2,TMPRSS5,C1QB,C1QA,CASP4,PSMB8,CFI,C4B,PSMB9,C4A
C4A-positive	1	TRUE	0.000153	478	331	26	0.079	0.054	GO:0070011	MF	64	peptidase activity, acting on L-amino acid peptides	2	LAP3,CFLAR,PLAT,AEBP1,F3,C3,MASP1,RHBDF2,CASP1,MMEL1,MMP14,C1QC,C1R,CTSS,ADAMTS9,CASP7,C2,TMPRSS5,C1QB,C1QA,CASP4,PSMB8,CFI,C4B,PSMB9,C4A
C4A-positive	1	TRUE	1.29e-06	311	331	24	0.073	0.077	GO:0004175	MF	64	endopeptidase activity	3	CFLAR,PLAT,F3,C3,MASP1,RHBDF2,CASP1,MMEL1,MMP14,C1QC,C1R,CTSS,ADAMTS9,CASP7,C2,TMPRSS5,C1QB,C1QA,CASP4,PSMB8,CFI,C4B,PSMB9,C4A
C4A-positive	1	TRUE	2.84e-07	146	326	17	0.052	0.116	GO:0008236	MF	64	serine-type peptidase activity	3	PLAT,AEBP1,F3,C3,MASP1,RHBDF2,MMP14,C1QC,C1R,CTSS,C2,TMPRSS5,C1QB,C1QA,CFI,C4B,C4A
C4A-positive	1	TRUE	1.16e-07	120	326	16	0.049	0.133	GO:0004252	MF	64	serine-type endopeptidase activity	4	PLAT,F3,C3,MASP1,RHBDF2,MMP14,C1QC,C1R,CTSS,C2,TMPRSS5,C1QB,C1QA,CFI,C4B,C4A
C4A-positive	1	TRUE	0.0454	14	1140	4	0.004	0.286	GO:0045125	MF	70	bioactive lipid receptor activity	1	LPAR6,LPAR4,S1PR1,S1PR3
C4A-positive	1	TRUE	0.0238	27	227	3	0.013	0.111	GO:0043394	MF	181	proteoglycan binding	1	TNC,PTPRC,CTSS
C4A-positive	1	TRUE	2.44e-06	204	1696	48	0.028	0.235	GO:0030246	MF	119	carbohydrate binding	1	VCAN,H6PD,LY75,CHI3L2,LMAN1,PLOD1,FCN1,SIGLEC1,PYGL,MAN2B1,SIGLEC8,CD33,ENG,MANBA,CD69,CLEC2B,P4HA1,CD93,SIGLEC9,EGLN3,GALNT15,LGALS3,BCAN,CHI3L1,LOXL2,SIGLEC10,SLC2A5,GALM,CLEC1A,PLOD2,HKDC1,ACAN,COLEC12,HK2,HK3,SIGLEC11,GALNT10,SBSPON,LGALS9,SIGLEC7,CLEC7A,CALR,CLEC17A,SELL,C4B,CD302,SIGLEC14,GALNT4
C4A-positive	1	TRUE	0.00542	60	1644	15	0.009	0.25	GO:0048029	MF	119	monosaccharide binding	1	LMAN1,PLOD1,PYGL,ENG,MANBA,P4HA1,EGLN3,SLC2A5,PLOD2,HKDC1,COLEC12,HK2,HK3,LGALS9,CLEC17A
C4A-positive	1	TRUE	0.00228	11	41	2	0.049	0.182	GO:0005536	MF	119	glucose binding	2	PYGL,HK2
C4A-positive	1	TRUE	8.12e-07	11	614	7	0.011	0.636	GO:0035325	MF	108	Toll-like receptor binding	1	UNC93B1,TLR2,S100A8,S100A9,SYK,MYD88,TLR1
C4A-positive	1	TRUE	0.00186	74	353	8	0.023	0.108	GO:0051219	MF	123	phosphoprotein binding	1	SH3BP2,HCK,PLAT,PTPN6,SAMSN1,SYK,PLCG2,LYN
C4A-positive	1	TRUE	0.0028	44	353	6	0.017	0.136	GO:0045309	MF	123	protein phosphorylated amino acid binding	2	SH3BP2,HCK,PTPN6,SAMSN1,SYK,PLCG2
C4A-positive	1	TRUE	0.00094	35	353	6	0.017	0.171	GO:0001784	MF	123	phosphotyrosine residue binding	3	SH3BP2,HCK,PTPN6,SAMSN1,SYK,PLCG2
C4A-positive	1	TRUE	0.0398	30	7	1	0.143	0.033	GO:1901618	MF	160	organic hydroxy compound transmembrane transporter activity	1	AQP1
C4A-positive	1	TRUE	0.00114	186	1621	36	0.022	0.194	GO:1901681	MF	101	sulfur compound binding	1	CFH,MGST1,LTF,WISP2,FGFR2,TGFBR3,PTPRC,GSTP1,HADHA,CCDC80,BMP7,LIPG,CRISPLD2,GCDH,PTN,SOD3,DPYSL3,LTBP2,ALDH6A1,FGFRL1,APOE,SERPINE2,FGF2,ABI3BP,DBI,CBS,FSTL1,CXCL10,DHTKD1,THBS2,SELL,SERPINA5,ECI2,GPR56,GSTM2,ANG
C4A-positive	1	TRUE	6.13e-08	585	764	64	0.084	0.109	GO:0008289	MF	101	lipid binding	1	SCIN,BTK,FERMT2,TULP3,CPNE3,TREM2,SH3GLB1,CYTH4,TSPO,APOL4,APOL1,NCF4,PLTP,JAG1,GSDMD,PLEKHA4,RPE65,ID3,F3,NPC2,ITPR2,PREX1,PSD4,TRIP10,APOL3,PLD2,STARD8,APOE,ALOX5AP,SBF2,MYO1G,TLN1,TLR2,MYOF,RLBP1,S100A8,OSBPL11,FGD2,LPAR4,ERLIN2,PARD3,DBI,CD1D,NCF1,S100A9,ANXA5,PLEKHF1,SNX20,AXL,CD300A,PXDC1,CD14,S1PR1,MTM1,RASGRP4,CYP4F11,TLR1,ANXA2,PLCD1,SELL,APOL6,PIRT,APOC2,LYN
C4A-positive	1	TRUE	0.000873	15	105	3	0.029	0.2	GO:0046625	MF	101	sphingolipid binding	2	PLTP,SELL,LYN
C4A-positive	1	TRUE	0.012	64	1021	11	0.011	0.172	GO:0072341	MF	101	modified amino acid binding	1	SCIN,MGST1,GPR143,GSDMD,RPE65,TLN1,FOLR2,AXL,CD300A,PLCD1,GSTM2
C4A-positive	1	TRUE	8.25e-06	161	1663	39	0.023	0.242	GO:0005539	MF	101	glycosaminoglycan binding	1	CFH,STAB1,LTF,CD44,VCAN,WISP2,FGFR2,TGFBR3,PTPRC,CCDC80,TREM2,BMP7,LIPG,CRISPLD2,PTN,NOD1,ENG,SOD3,DPYSL3,LTBP2,FGFRL1,APOE,BCAN,LYVE1,SERPINE2,TLR2,FGF2,ABI3BP,ACAN,FSTL1,TGFBR2,NOD2,CXCL10,BGN,THBS2,SELL,SERPINA5,GPR56,ANG
C4A-positive	1	TRUE	0.00263	119	1621	25	0.015	0.21	GO:0008201	MF	101	heparin binding	2	CFH,LTF,WISP2,FGFR2,TGFBR3,PTPRC,CCDC80,BMP7,LIPG,CRISPLD2,PTN,SOD3,LTBP2,FGFRL1,APOE,SERPINE2,FGF2,ABI3BP,FSTL1,CXCL10,THBS2,SELL,SERPINA5,GPR56,ANG
C4A-positive	1	TRUE	0.0101	165	1663	30	0.018	0.182	GO:0043177	MF	101	organic acid binding	1	STAB1,CD44,VCAN,SLC1A3,PLOD1,FCN1,SH3GLB1,PYGL,GPR143,PTGDS,ID3,P4HA1,EGLN3,BCAN,ALOX5AP,LYVE1,GLUL,S100A8,PMP2,PLOD2,ACAN,ALAS2,SIGLEC11,S100A9,NOS3,FOLR2,CYP4F11,SHMT1,SERPINA5,DDAH2
C4A-positive	1	TRUE	0.00861	163	1663	30	0.018	0.184	GO:0031406	MF	101	carboxylic acid binding	2	STAB1,CD44,VCAN,SLC1A3,PLOD1,FCN1,SH3GLB1,PYGL,GPR143,PTGDS,ID3,P4HA1,EGLN3,BCAN,ALOX5AP,LYVE1,GLUL,S100A8,PMP2,PLOD2,ACAN,ALAS2,SIGLEC11,S100A9,NOS3,FOLR2,CYP4F11,SHMT1,SERPINA5,DDAH2
C4A-positive	1	TRUE	0.00758	50	391	6	0.015	0.12	GO:0033293	MF	101	monocarboxylic acid binding	3	SH3GLB1,PYGL,ID3,ALOX5AP,S100A9,CYP4F11
C4A-positive	1	TRUE	0.00212	26	829	7	0.008	0.269	GO:0005504	MF	101	fatty acid binding	4	SH3GLB1,ID3,ALOX5AP,S100A8,PMP2,S100A9,CYP4F11
C4A-positive	1	TRUE	0.0268	11	614	3	0.005	0.273	GO:0036041	MF	101	long-chain fatty acid binding	5	ALOX5AP,S100A8,S100A9
C4A-positive	1	TRUE	0.0107	19	62	2	0.032	0.105	GO:0005540	MF	101	hyaluronic acid binding	3	STAB1,CD44
C4A-positive	1	TRUE	0.0109	14	88	2	0.023	0.143	GO:0051861	MF	101	glycolipid binding	1	SELL,LYN
C4A-positive	1	TRUE	0.00237	19	1656	8	0.005	0.421	GO:0001530	MF	101	lipopolysaccharide binding	1	LTF,SCARB1,TREM2,TLR2,RNASE3,PTAFR,CD14,TRIL
C4A-positive	1	TRUE	0.000133	353	697	35	0.05	0.099	GO:0005543	MF	101	phospholipid binding	1	SCIN,BTK,FERMT2,TULP3,CPNE3,NCF4,PLTP,JAG1,GSDMD,PLEKHA4,RPE65,F3,ITPR2,PREX1,PSD4,PLD2,APOE,SBF2,MYO1G,TLN1,MYOF,FGD2,LPAR4,PARD3,NCF1,ANXA5,PLEKHF1,SNX20,AXL,CD300A,PXDC1,MTM1,ANXA2,PLCD1,PIRT
C4A-positive	1	TRUE	0.0239	10	644	3	0.005	0.3	GO:1901611	MF	101	phosphatidylglycerol binding	2	PLTP,GSDMD,RPE65
C4A-positive	1	TRUE	0.0099	17	247	3	0.012	0.176	GO:0070300	MF	101	phosphatidic acid binding	2	PLTP,GSDMD,PLCD1
C4A-positive	1	TRUE	0.00113	216	612	21	0.034	0.097	GO:0035091	MF	101	phosphatidylinositol binding	2	SCIN,BTK,FERMT2,TULP3,NCF4,GSDMD,PLEKHA4,ITPR2,PLD2,SBF2,MYO1G,TLN1,FGD2,PARD3,NCF1,PLEKHF1,SNX20,PXDC1,MTM1,PLCD1,PIRT
C4A-positive	1	TRUE	0.00221	136	612	15	0.025	0.11	GO:1901981	MF	101	phosphatidylinositol phosphate binding	3	SCIN,BTK,FERMT2,TULP3,NCF4,GSDMD,PLEKHA4,MYO1G,FGD2,PARD3,NCF1,PLEKHF1,SNX20,PLCD1,PIRT
C4A-positive	1	TRUE	0.0193	91	991	13	0.013	0.143	GO:1902936	MF	101	phosphatidylinositol bisphosphate binding	4	SCIN,TULP3,GSDMD,PLEK,MYO1G,PARD3,NCF1,SNX20,SH3PXD2B,ANXA2,ADAP2,PLCD1,PIRT
C4A-positive	1	TRUE	0.0329	24	1675	7	0.004	0.292	GO:0043325	MF	101	phosphatidylinositol-3,4-bisphosphate binding	5	DAPP1,PLEK,HIP1,MYO1G,TTPA,NCF1,ADAP2
C4A-positive	1	TRUE	0.0215	61	697	8	0.011	0.131	GO:0005546	MF	101	phosphatidylinositol-4,5-bisphosphate binding	5	SCIN,TULP3,GSDMD,MYO1G,PARD3,SNX20,ANXA2,PLCD1
C4A-positive	1	TRUE	0.0363	35	612	5	0.008	0.143	GO:0032266	MF	101	phosphatidylinositol-3-phosphate binding	4	NCF4,PLEKHA4,PARD3,PLEKHF1,SNX20
C4A-positive	1	TRUE	0.0212	36	1507	9	0.006	0.25	GO:0005547	MF	101	phosphatidylinositol-3,4,5-trisphosphate binding	4	BTK,DAPP1,FERMT2,MYO1G,IQGAP1,MYO10,PARD3,ADAP2,PIRT
C4A-positive	1	TRUE	0.00146	35	247	5	0.02	0.143	GO:0001786	MF	101	phosphatidylserine binding	2	SCIN,GSDMD,TLN1,CD300A,PLCD1
C4A-positive	1	TRUE	0.00584	70	1556	16	0.01	0.229	GO:0046332	MF	47	SMAD binding	1	PAX6,TGFBR3,TGFBR1,BMPR1A,SMURF2,SMAD6,BMPR1B,ACVRL1,TCF12,PML,TOB1,DAB2,TGFBR2,SMAD1,TGIF1,FLNA
C4A-positive	1	TRUE	0.0185	10	1203	4	0.003	0.4	GO:0070410	MF	47	co-SMAD binding	2	PAX6,SMAD6,SMAD1,TGIF1
C4A-positive	1	TRUE	0.0353	10	18	1	0.056	0.1	GO:0086080	MF	189	protein binding involved in heterotypic cell-cell adhesion	1	DSC2
C4A-positive	1	TRUE	0.0137	11	1656	5	0.003	0.455	GO:0001608	MF	6	G-protein coupled nucleotide receptor activity	1	PTAFR,P2RY1,P2RY6,GPR34,P2RY2
C4A-positive	1	TRUE	0.0137	11	1656	5	0.003	0.455	GO:0045028	MF	6	G-protein coupled purinergic nucleotide receptor activity	2	PTAFR,P2RY1,P2RY6,GPR34,P2RY2
C4A-positive	1	TRUE	0.00699	50	524	7	0.013	0.14	GO:0005507	MF	164	copper ion binding	1	CP,HEPH,LOXL3,LOXL2,TP53,S100A12,MT1X
C4A-positive	1	TRUE	0.0409	48	636	6	0.009	0.125	GO:0015179	MF	103	L-amino acid transmembrane transporter activity	1	SLC7A2,CTNS,SLC1A3,SLC1A5,SLC7A7,SLC38A3
C4A-positive	1	TRUE	0.0103	40	28	2	0.071	0.05	GO:0098631	MF	91	cell adhesion mediator activity	1	DSC2,EMILIN1
C4A-positive	1	TRUE	0.0226	91	783	11	0.014	0.121	GO:0016298	MF	15	lipase activity	1	HMOX1,LIPG,PLBD1,PLD2,RARRES3,PLCB2,CCR5,PLCD3,CCR1,PLCD1,PLCG2
C4A-positive	1	TRUE	0.00866	78	783	11	0.014	0.141	GO:0004620	MF	15	phospholipase activity	2	HMOX1,LIPG,PLBD1,PLD2,RARRES3,PLCB2,CCR5,PLCD3,CCR1,PLCD1,PLCG2
C4A-positive	1	TRUE	0.0018	26	1083	8	0.007	0.308	GO:0004629	MF	15	phospholipase C activity	1	PLCB2,PLCE1,PLCB3,CCR5,PLCD3,CCR1,PLCD1,PLCG2
C4A-positive	1	TRUE	0.000787	23	1083	8	0.007	0.348	GO:0004435	MF	15	phosphatidylinositol phospholipase C activity	2	PLCB2,PLCE1,PLCB3,CCR5,PLCD3,CCR1,PLCD1,PLCG2
C4A-positive	1	TRUE	0.0492	15	585	3	0.005	0.2	GO:0017127	MF	166	cholesterol transporter activity	1	TSPO,NPC2,APOE
C4A-positive	1	TRUE	0.0113	86	14	2	0.143	0.023	GO:0005200	MF	36	structural constituent of cytoskeleton	1	GFAP,MSN
C4A-positive	1	TRUE	0.0492	16	547	3	0.005	0.188	GO:0001637	MF	59	G-protein coupled chemoattractant receptor activity	1	ACKR3,CCR5,CCR1
C4A-positive	1	TRUE	1.6e-16	911	1693	186	0.11	0.204	GO:0060089	MF	59	molecular transducer activity	1	ITGAL,CD4,PLAUR,GPRC5A,CD74,CD44,TNFRSF1B,LTBP1,LY75,IL17RB,FGFR2,NEO1,TNFRSF1A,ABCC9,TGFBR3,SCARB1,GPC4,IL4R,PTPRC,ITGB5,FCN1,ICAM1,TREM2,TSPO,CSF2RB,PROCR,CD40,GPR143,FLT1,IL21R,CTSH,TNFRSF10A,FCGRT,LILRA1,EBI3,SLC1A5,SIGLEC8,CD33,ITGB8,PTPRZ1,TGFBR1,ENG,BMPR1A,CD69,LTBR,PTPN6,NR2E1,LIFR,CD86,EFEMP1,IL1R2,IL1R1,IL1RL1,IL18R1,IL18RAP,F3,CSF3R,OGFRL1,SMAD9,TNFRSF10B,CDK2,SDC4,CDKN1A,CD93,RRBP1,FGFRL1,SMO,LILRB2,IL13RA1,TRIM5,LYVE1,NOTCH2,IL6ST,LRP4,APLNR,CDK4,EDNRB,IL11RA,TLR2,SMAD6,ITGAV,BMPR1B,ACVRL1,LPAR6,GPR65,IGSF6,NPC1,ERBB2,ACKR3,IL17RD,SFRP2,OSMR,LPAR4,IGSF1,NTRK2,NOTCH1,RGR,CLEC1A,ITGB1,TMEM123,MR1,MERTK,COLEC12,FCER1G,ITGB2,IL6R,CCR5,GRIN2C,DDR2,FZD5,GABRG1,TGFBR2,CCR1,PLXNB1,GPR98,TLR3,HNF4G,TNFRSF11B,GPR146,ABCA1,GPRC5B,AXL,CD300A,SIGLEC7,NTSR2,ADRB2,PTAFR,ANTXR1,P2RY1,GPR37L1,SMAD1,ADORA2B,CD14,S1PR1,FPR2,FPR1,P2RY6,GPR34,C3AR1,CLEC7A,RARG,TNFRSF10C,GPR160,TLR10,TLR1,FZD4,P2RY2,GPR4,IL17RA,AGTRAP,FZD2,OXTR,CSF1R,PRKX,LPAR5,PRKG1,LILRB4,PPARA,FPR3,TLR5,HLA-DRB1,EPHB4,PLXNB2,TLR7,HLA-DQA1,C5AR1,SPN,FCGR1B,CR1,HLA-DOA,HLA-DRA,LILRB3,DDR1,LGR4,GPR56,S1PR3,HLA-DPA1,NFAM1,LILRA2,CD302,EFNA4,TNFRSF6B,IL10RB,TAS2R20,ITGB3,ADORA3
C4A-positive	1	TRUE	0.0186	10	1206	4	0.003	0.4	GO:0005072	MF	59	transforming growth factor beta receptor, cytoplasmic mediator activity	2	ENG,SMAD9,SMAD6,SMAD1
C4A-positive	1	TRUE	1.92e-16	859	1693	178	0.105	0.207	GO:0038023	MF	59	signaling receptor activity	2	ITGAL,CD4,PLAUR,GPRC5A,CD74,CD44,TNFRSF1B,LTBP1,LY75,IL17RB,FGFR2,NEO1,TNFRSF1A,ABCC9,TGFBR3,SCARB1,GPC4,IL4R,PTPRC,ITGB5,FCN1,ICAM1,TREM2,TSPO,CSF2RB,PROCR,CD40,GPR143,FLT1,IL21R,CTSH,TNFRSF10A,FCGRT,LILRA1,EBI3,SLC1A5,SIGLEC8,CD33,ITGB8,PTPRZ1,TGFBR1,ENG,BMPR1A,CD69,LTBR,PTPN6,NR2E1,LIFR,CD86,EFEMP1,IL1R2,IL1R1,IL1RL1,IL18R1,IL18RAP,F3,CSF3R,OGFRL1,TNFRSF10B,SDC4,CD93,RRBP1,FGFRL1,SMO,LILRB2,IL13RA1,TRIM5,LYVE1,NOTCH2,IL6ST,LRP4,APLNR,EDNRB,IL11RA,TLR2,ITGAV,BMPR1B,ACVRL1,LPAR6,GPR65,IGSF6,NPC1,ERBB2,ACKR3,IL17RD,SFRP2,OSMR,LPAR4,IGSF1,NTRK2,NOTCH1,RGR,CLEC1A,ITGB1,TMEM123,MR1,MERTK,COLEC12,FCER1G,ITGB2,IL6R,CCR5,GRIN2C,DDR2,FZD5,GABRG1,TGFBR2,CCR1,PLXNB1,GPR98,TLR3,HNF4G,TNFRSF11B,GPR146,ABCA1,GPRC5B,AXL,CD300A,SIGLEC7,NTSR2,ADRB2,PTAFR,ANTXR1,P2RY1,GPR37L1,ADORA2B,CD14,S1PR1,FPR2,FPR1,P2RY6,GPR34,C3AR1,CLEC7A,RARG,TNFRSF10C,GPR160,TLR10,TLR1,FZD4,P2RY2,GPR4,IL17RA,AGTRAP,FZD2,OXTR,CSF1R,LPAR5,LILRB4,PPARA,FPR3,TLR5,HLA-DRB1,EPHB4,PLXNB2,TLR7,HLA-DQA1,C5AR1,SPN,FCGR1B,CR1,HLA-DOA,HLA-DRA,LILRB3,DDR1,LGR4,GPR56,S1PR3,HLA-DPA1,NFAM1,LILRA2,CD302,EFNA4,TNFRSF6B,IL10RB,TAS2R20,ITGB3,ADORA3
C4A-positive	1	TRUE	0.000224	14	1656	8	0.005	0.571	GO:0038187	MF	59	pattern recognition receptor activity	3	SCARB1,FCN1,TRIM5,TLR2,COLEC12,PTAFR,CD14,CLEC7A
C4A-positive	1	TRUE	0.000224	14	1656	8	0.005	0.571	GO:0008329	MF	59	signaling pattern recognition receptor activity	4	SCARB1,FCN1,TRIM5,TLR2,COLEC12,PTAFR,CD14,CLEC7A
C4A-positive	1	TRUE	1.22e-12	694	1708	143	0.084	0.206	GO:0004888	MF	59	transmembrane signaling receptor activity	3	ITGAL,CD4,GPRC5A,CD74,CD44,TNFRSF1B,LTBP1,LY75,IL17RB,FGFR2,TNFRSF1A,ABCC9,TGFBR3,IL4R,PTPRC,ICAM1,CSF2RB,CD40,GPR143,FLT1,IL21R,CTSH,TNFRSF10A,FCGRT,LILRA1,EBI3,SIGLEC8,PTPRZ1,TGFBR1,ENG,BMPR1A,CD69,LTBR,PTPN6,LIFR,EFEMP1,IL1R2,IL1R1,IL1RL1,IL18R1,F3,CSF3R,TNFRSF10B,FGFRL1,SMO,LILRB2,IL13RA1,LYVE1,IL6ST,LRP4,APLNR,EDNRB,IL11RA,BMPR1B,ACVRL1,LPAR6,GPR65,IGSF6,NPC1,ERBB2,ACKR3,IL17RD,SFRP2,OSMR,LPAR4,NTRK2,NOTCH1,RGR,CLEC1A,MR1,MERTK,FCER1G,ITGB2,IL6R,CCR5,GRIN2C,DDR2,FZD5,GABRG1,TGFBR2,CCR1,PLXNB1,GPR98,TLR3,TNFRSF11B,GPR146,ABCA1,GPRC5B,AXL,CX3CR1,NTSR2,ADRB2,PTAFR,ANTXR1,P2RY1,GPR37L1,ADORA2B,CD14,S1PR1,FPR2,FPR1,P2RY6,GPR34,C3AR1,TNFRSF10C,GPR160,TLR10,TLR1,FZD4,P2RY2,GPR4,IL17RA,AGTRAP,FZD2,OXTR,CSF1R,LPAR5,FPR3,TLR5,HLA-DRB1,EPHB4,PLXNB2,TLR7,HLA-DQA1,C5AR1,SPN,FCGR1B,CR1,HLA-DOA,HLA-DRA,LILRB3,DDR1,LGR4,GPR56,S1PR3,HLA-DPA1,NFAM1,CD302,EFNA4,TNFRSF6B,IL10RB,TAS2R20,ADORA3
C4A-positive	1	TRUE	0.0208	22	1656	7	0.004	0.318	GO:0035586	MF	59	purinergic receptor activity	4	PTAFR,P2RY1,ADORA2B,P2RY6,GPR34,P2RY2,ADORA3
C4A-positive	1	TRUE	7.51e-05	22	349	6	0.017	0.273	GO:0005035	MF	59	death receptor activity	4	TNFRSF1B,TNFRSF1A,LTBR,TNFRSF11B,TNFRSF10C,TNFRSF6B
C4A-positive	1	TRUE	7.51e-05	22	349	6	0.017	0.273	GO:0005031	MF	59	tumor necrosis factor-activated receptor activity	5	TNFRSF1B,TNFRSF1A,LTBR,TNFRSF11B,TNFRSF10C,TNFRSF6B
C4A-positive	1	TRUE	0.0461	21	1144	5	0.004	0.238	GO:0042813	MF	59	Wnt-activated receptor activity	4	LRP4,SFRP2,FZD5,FZD4,FZD2
C4A-positive	1	TRUE	4.78e-08	71	1098	22	0.02	0.31	GO:0004896	MF	59	cytokine receptor activity	4	CD4,CD74,CD44,IL17RB,IL4R,CSF2RB,IL21R,EBI3,IL1R1,F3,CSF3R,IL13RA1,IL6ST,IL11RA,ACKR3,IL17RD,OSMR,IL6R,CCR5,CCR1,IL17RA,IL10RB
C4A-positive	1	TRUE	0.0492	16	547	3	0.005	0.188	GO:0004950	MF	59	chemokine receptor activity	5	ACKR3,CCR5,CCR1
C4A-positive	1	TRUE	0.00512	34	1228	9	0.007	0.265	GO:0015026	MF	59	coreceptor activity	3	CD4,TGFBR3,GPC4,CD86,ITGAV,ACKR3,ITGB1,CCR5,ITGB3
C4A-positive	1	TRUE	0.0151	16	94	2	0.021	0.125	GO:0019198	MF	59	transmembrane receptor protein phosphatase activity	1	PTPRC,PTPN6
C4A-positive	1	TRUE	0.0386	720	185	16	0.086	0.022	GO:0016773	MF	59	phosphotransferase activity, alcohol group as acceptor	1	TGFBR3,ALPK1,CSF2RB,HCK,TGFBR1,PRKD3,STAT5A,FGFRL1,FGF2,ITPKB,PIK3AP1,HK2,PHKG1,LIMK2,DDR1,LYN
C4A-positive	1	TRUE	0.0193	599	1548	79	0.051	0.132	GO:0004672	MF	59	protein kinase activity	1	FGR,PDK4,BTK,FYN,HGF,LTBP1,MYLK,FGFR2,ROCK1,TGFBR3,TESK2,STK10,ALPK1,ARAF,MKNK1,STK17B,CPNE3,IRAK3,CSF2RB,HCK,BMX,IKBKB,STK3,JAK3,TGFBR1,BMPR1A,MAP3K8,CCL2,MAPKAPK3,EFEMP1,PRKD3,RPS6KA1,CNTRL,NEK6,NEK9,CDK2,CDKN1A,SOX9,STAT5A,FGFRL1,RIPK3,STK33,CDK4,PIM1,RIPK1,FGF2,BMPR1B,BMP2K,ACVRL1,ERBB2,ERLIN2,NTRK2,MERTK,SLA,BUB1B,PKN3,DDR2,MAPKAPK2,TGFBR2,NUAK2,PHKG1,SYK,AXL,MLKL,BUB1,YES1,ERN1,PAK2,LIMK2,CSF1R,PRKX,PRKG1,EPHB4,MAP3K5,IRAK4,DDR1,EFNA4,LYN,IKBKE
C4A-positive	1	TRUE	0.000217	76	1377	19	0.014	0.25	GO:0019199	MF	59	transmembrane receptor protein kinase activity	2	LTBP1,FGFR2,TGFBR3,TGFBR1,BMPR1A,EFEMP1,FGFRL1,BMPR1B,ACVRL1,ERBB2,NTRK2,MERTK,DDR2,TGFBR2,AXL,CSF1R,EPHB4,DDR1,EFNA4
C4A-positive	1	TRUE	3.67e-05	16	700	7	0.01	0.438	GO:0004675	MF	59	transmembrane receptor protein serine/threonine kinase activity	3	LTBP1,TGFBR3,TGFBR1,BMPR1A,BMPR1B,ACVRL1,TGFBR2
C4A-positive	1	TRUE	0.00584	169	1404	28	0.02	0.166	GO:0004713	MF	59	protein tyrosine kinase activity	2	FGR,BTK,FYN,HGF,FGFR2,TESK2,CSF2RB,HCK,JAK3,EFEMP1,CNTRL,STAT5A,FGFRL1,FGF2,ERBB2,ERLIN2,NTRK2,MERTK,SLA,DDR2,SYK,AXL,YES1,CSF1R,EPHB4,DDR1,EFNA4,LYN
C4A-positive	1	TRUE	0.0315	46	1731	11	0.006	0.239	GO:0004715	MF	59	non-membrane spanning protein tyrosine kinase activity	3	FGR,BTK,FYN,HCK,BMX,JAK3,SLA,SYK,WEE1,YES1,LYN
C4A-positive	1	TRUE	0.0199	60	1377	12	0.009	0.2	GO:0004714	MF	59	transmembrane receptor protein tyrosine kinase activity	3	FGFR2,EFEMP1,FGFRL1,ERBB2,NTRK2,MERTK,DDR2,AXL,CSF1R,EPHB4,DDR1,EFNA4
C4A-positive	1	TRUE	0.0151	16	94	2	0.021	0.125	GO:0005001	MF	59	transmembrane receptor protein tyrosine phosphatase activity	1	PTPRC,PTPN6
C4A-positive	1	TRUE	0.0356	26	7	1	0.143	0.038	GO:0005217	MF	71	intracellular ligand-gated ion channel activity	1	AQP1
C4A-positive	1	TRUE	0.0305	17	1269	5	0.004	0.294	GO:0015278	MF	71	calcium-release channel activity	1	ITPR3,ITPR2,RASA3,RYR1,RYR3
C4A-positive	1	TRUE	4.15e-08	110	939	26	0.028	0.236	GO:0005201	MF	24	extracellular matrix structural constituent	1	CD4,VCAN,TNC,LTBP1,ELN,FBLN1,LAMA1,AEBP1,MGP,EFEMP1,LTBP2,EMILIN2,MATN2,BCAN,CHI3L1,EMILIN1,HSPG2,COL8A1,ABI3BP,IGFBP7,COL8A2,LAMB2,EFEMP2,BGN,COL4A1,SPON1
C4A-positive	1	TRUE	0.0338	14	526	3	0.006	0.214	GO:0030021	MF	24	extracellular matrix structural constituent conferring compression resistance	2	VCAN,HSPG2,BGN
C4A-positive	1	TRUE	0.0355	11	237	2	0.008	0.182	GO:0017166	MF	5	vinculin binding	1	PXN,TLN1
C4A-positive	1	TRUE	1.35e-05	12	27	3	0.111	0.25	GO:0001846	MF	197	opsonin binding	1	CD93,ITGB2,C4A
C4A-positive	1	TRUE	5.66e-09	883	1484	142	0.096	0.161	GO:0044877	MF	53	protein-containing complex binding	1	FGR,CFLAR,ITGAL,SCIN,STAB1,CD4,FYN,CD74,VIM,CD44,MSR1,CAPG,SEC61A1,YBX3,CASP8,WISP2,GNAI3,TGFBR3,WDR1,SCARB1,SMARCE1,FERMT2,UNG,FBLN1,TULP3,DNM2,HADHA,PXN,ICAM1,ITGA6,EZR,TRIOBP,MLC1,FCGRT,ENG,SMARCD2,SLC9A3R1,CD81,VWF,SPARC,KAT2B,GNAI2,HDAC1,NID1,RAB7L1,RAB32,GNA13,CLU,NCKAP1L,IL1B,RAP1B,MACF1,FLNC,RIPK3,APOE,ARPC1B,GMFG,LILRB2,GFAP,LGALS3,H3F3B,DOCK2,DDB2,CDK4,LCP1,MYC,TLN1,PIM1,RIPK1,TLR2,EMILIN1,ITGAV,FGF2,BMP2K,TAPBPL,ACVRL1,IQGAP1,TP53,FCGR2A,SFRP2,MYO10,GNA12,HMBOX1,GSN,MTA2,YTHDF1,FERMT3,ITGB1,FCGR1A,BAG3,ABI3BP,MMP14,WASF2,COLEC12,FCER1G,ITGB2,ITGA5,DDR2,FCGR3B,CTSS,FZD5,SYK,ABCA1,MLKL,ADRB2,ANTXR1,TMED10,MTM1,LAMB2,CORO1B,RELA,C1QTNF1,FZD4,PTPN2,CIITA,HCLS1,RNF135,PPARA,HLA-DRB1,PTPN1,MYO6,FLNA,HIST1H3J,FCGR1B,CD2AP,FCGR3A,HLA-DOA,HLA-DMA,HLA-DRA,AIF1,DDR1,CD177,GPR56,S1PR3,EMP2,LILRA2,HLA-DMB,LYN,ITGB3,CYFIP1,UHRF1,HIST1H3H
C4A-positive	1	TRUE	0.0249	21	585	4	0.007	0.19	GO:0071814	MF	53	protein-lipid complex binding	2	STAB1,MSR1,APOE,COLEC12
C4A-positive	1	TRUE	0.0249	21	585	4	0.007	0.19	GO:0071813	MF	53	lipoprotein particle binding	3	STAB1,MSR1,APOE,COLEC12
C4A-positive	1	TRUE	0.0267	12	558	3	0.005	0.25	GO:0030169	MF	53	low-density lipoprotein particle binding	4	STAB1,MSR1,COLEC12
C4A-positive	1	TRUE	0.000259	19	803	7	0.009	0.368	GO:0023023	MF	53	MHC protein complex binding	2	CD74,CD81,HLA-DRB1,HLA-DOA,HLA-DMA,HLA-DRA,HLA-DMB
C4A-positive	1	TRUE	5.08e-05	15	803	7	0.009	0.467	GO:0023026	MF	53	MHC class II protein complex binding	3	CD74,CD81,HLA-DRB1,HLA-DOA,HLA-DMA,HLA-DRA,HLA-DMB
C4A-positive	1	TRUE	0.00438	54	1221	12	0.01	0.222	GO:0005518	MF	53	collagen binding	2	CD44,VWF,SPARC,NID1,ITGB1,ABI3BP,DDR2,CTSS,ANTXR1,C1QTNF1,DDR1,GPR56
C4A-positive	1	TRUE	3.13e-09	13	893	10	0.011	0.769	GO:0019865	MF	53	immunoglobulin binding	2	CD4,FCGRT,VWF,LGALS3,FCGR2A,FCGR1A,FCER1G,FCGR1B,FCGR3A,LILRA2
C4A-positive	1	TRUE	1.77e-06	440	1682	84	0.05	0.191	GO:0050839	MF	53	cell adhesion molecule binding	1	ITGAL,CD9,GPRC5A,MRE11A,CAPG,WISP2,CNN2,PXN,FXYD5,ICAM1,ITGA6,EZR,SH3GLB1,MYH9,MAPRE1,EHD4,NDRG1,PPP1R13L,PLIN3,ZC3HAV1,PFN1,CPE,CD81,VWF,PTPN6,CNN3,PRDX6,TJP2,CALD1,AHNAK,IL1B,VASP,MACF1,LILRB2,GFAP,SWAP70,LCP1,GYPC,TLN1,EMILIN1,IDH1,ITGAV,FGF2,IQGAP1,RPS2,SFRP2,MSN,FERMT3,PLCB3,ITGB1,BAG3,MMP14,WASF2,CD1D,TAGLN2,F11R,ITGB2,ITGA5,PDLIM5,S100A11,SYK,VASN,SEPT2,LAMB2,CORO1B,PTPN2,SFN,CALR,PAK2,ANXA2,CADM1,SELL,PTPN1,FLNA,HIST1H3J,HIST1H3D,CD2AP,CD177,S1PR3,CLIC1,EMP2,LYN,ITGB3,HIST1H3H
C4A-positive	1	TRUE	0.00447	291	1669	49	0.029	0.168	GO:0045296	MF	53	cadherin binding	2	GPRC5A,MRE11A,CAPG,CNN2,FXYD5,ITGA6,EZR,SH3GLB1,MYH9,MAPRE1,EHD4,NDRG1,PPP1R13L,PLIN3,ZC3HAV1,PFN1,CNN3,PRDX6,TJP2,CALD1,AHNAK,VASP,MACF1,SWAP70,TLN1,IDH1,IQGAP1,RPS2,PLCB3,ITGB1,BAG3,WASF2,TAGLN2,F11R,PDLIM5,S100A11,VASN,SEPT2,CORO1B,SFN,PAK2,ANXA2,PTPN1,FLNA,HIST1H3J,HIST1H3D,CD2AP,CLIC1,HIST1H3H
C4A-positive	1	TRUE	1.27e-06	110	375	15	0.04	0.136	GO:0005178	MF	53	integrin binding	2	PXN,ITGA6,CD81,GFAP,LCP1,TLN1,EMILIN1,FGF2,FERMT3,MMP14,SYK,LAMB2,EMP2,LYN,ITGB3
C4A-positive	1	TRUE	2.63e-05	180	1305	35	0.027	0.194	GO:0005126	MF	60	cytokine receptor binding	1	CFLAR,CASP8,TGFBR3,TRIP6,TGFB2,BAMBI,PYCARD,EBI3,TGFB1,TGFBR1,ENG,CCL2,SMURF2,LIFR,TGFB3,IL1B,IL6ST,TMBIM1,IL10,RIPK1,SMAD6,IL18,IL6R,ITGA5,CXCL16,TNFSF13,INHBB,TGFBR2,STAT3,CXCL10,MYD88,CSF1,IRAK4,CD2AP,ITGB3
C4A-positive	1	TRUE	0.0393	34	418	4	0.01	0.118	GO:0032813	MF	60	tumor necrosis factor receptor superfamily binding	2	CFLAR,CASP8,TMBIM1,MYD88
C4A-positive	1	TRUE	0.00199	13	418	4	0.01	0.308	GO:0005123	MF	60	death receptor binding	3	CFLAR,CASP8,TMBIM1,MYD88
C4A-positive	1	TRUE	0.00283	42	1293	11	0.009	0.262	GO:0005160	MF	60	transforming growth factor beta receptor binding	2	TGFBR3,TGFB2,BAMBI,TGFB1,TGFBR1,ENG,SMURF2,TGFB3,SMAD6,INHBB,TGFBR2
C4A-positive	1	TRUE	0.0029	10	1206	5	0.004	0.5	GO:0034713	MF	60	type I transforming growth factor beta receptor binding	3	TGFB1,ENG,TGFB3,SMAD6,TGFBR2
C4A-positive	1	TRUE	0.0463	198	204	7	0.034	0.035	GO:0001664	MF	60	G-protein coupled receptor binding	1	WLS,C3,ITGB4,AGT,GNA12,CXCL16,STAT3
C4A-positive	1	TRUE	0.0322	15	928	4	0.004	0.267	GO:0050780	MF	60	dopamine receptor binding	2	DNM2,SLC9A3R1,GNA13,GNA12
C4A-positive	1	TRUE	0.0416	32	91	2	0.022	0.062	GO:0042379	MF	60	chemokine receptor binding	2	CXCL16,STAT3
C4A-positive	1	TRUE	0.00179	104	1384	21	0.015	0.202	GO:0070851	MF	60	growth factor receptor binding	1	FYN,TRIP6,PYCARD,SLC9A3R1,EFEMP1,IL1R1,IL1B,IL6ST,IL10,FGF2,IL6R,ITGA5,MYD88,YES1,ERN1,TLR5,PLSCR1,IRAK4,CD2AP,LYN,ITGB3
C4A-positive	1	TRUE	0.0136	14	1238	5	0.004	0.357	GO:0005161	MF	60	platelet-derived growth factor receptor binding	2	IL1R1,ITGA5,ERN1,LYN,ITGB3
C4A-positive	1	TRUE	0.0048	10	1384	5	0.004	0.5	GO:0005149	MF	60	interleukin-1 receptor binding	2	TRIP6,IL1B,MYD88,TLR5,IRAK4

### Sheet: C4A-PEC-CN2-CTL-SynGO
GO term ID	GO domain	GO term name	GO term name - hierarchical structure	GO parent term ID	GSEA p-value	GSEA 'gene cluster' FDR corrected p-value	genes - hgnc_id	genes - hgnc_symbol	genes - your genelist input
GO:0045202	CC	synapse	synapse		3.05248e-26	9.15743e-25	HGNC:18583;HGNC:9317;HGNC:3313;HGNC:29647;HGNC:7642;HGNC:12005;HGNC:9314;HGNC:9315;HGNC:10469;HGNC:12684;HGNC:9299;HGNC:4329;HGNC:1767;HGNC:17187;HGNC:4088;HGNC:29148;HGNC:14902;HGNC:1404;HGNC:1401;HGNC:1426;HGNC:11503;HGNC:15751;HGNC:8882;HGNC:29125;HGNC:12642;HGNC:19679;HGNC:13487;HGNC:10003;HGNC:4401;HGNC:23271;HGNC:15853;HGNC:4093;HGNC:2176;HGNC:9401;HGNC:8016;HGNC:14436;HGNC:29096;HGNC:17282;HGNC:30339;HGNC:17283;HGNC:814;HGNC:10596;HGNC:1951;HGNC:4574;HGNC:6284;HGNC:4596;HGNC:4600;HGNC:11433;HGNC:4845;HGNC:4573;HGNC:2092;HGNC:2973;HGNC:14986;HGNC:2938;HGNC:865;HGNC:854;HGNC:856;HGNC:13527;HGNC:857;HGNC:11138;HGNC:9767;HGNC:30269;HGNC:16235;HGNC:9763;HGNC:11495;HGNC:2985;HGNC:13634;HGNC:22980;HGNC:30386;HGNC:11054;HGNC:11498;HGNC:16874;HGNC:20566;HGNC:30670;HGNC:11509;HGNC:11510;HGNC:25417;HGNC:30757;HGNC:11512;HGNC:11132;HGNC:2175;HGNC:6250;HGNC:6234;HGNC:6218;HGNC:6220;HGNC:6299;HGNC:3227;HGNC:10588;HGNC:202;HGNC:5293;HGNC:3020;HGNC:3026;HGNC:1952;HGNC:6180;HGNC:7953;HGNC:19359;HGNC:21746;HGNC:7666;HGNC:8590;HGNC:1774;HGNC:13221;HGNC:7602;HGNC:21744;HGNC:21292;HGNC:17512;HGNC:6872;HGNC:14561;HGNC:12855;HGNC:8538;HGNC:4075;HGNC:4087;HGNC:6239;HGNC:8592;HGNC:4617;HGNC:375;HGNC:29112;HGNC:2905;HGNC:7978;HGNC:2850;HGNC:2701;HGNC:14085;HGNC:10928;HGNC:13823;HGNC:9682;HGNC:18790;HGNC:2363;HGNC:3762	PPM1H;PPP3R1;ELAVL2;MAGI3;NAPG;TPD52;PPP3CA;PPP3CB;RTN3;VGF;PPP2CA;GLRB;CDH8;OLFM1;GABRG3;FBXO45;RAB6B;CACNB4;CACNB1;CADPS;SYNJ1;NAPB;PFN2;DNM3;VAMP1;AAK1;VPS35;RGS7;GNB5;RGS7BP;ARFGEF2;GAD2;CNTN6;PRKCE;NSF;RAPH1;ARHGAP44;RIMS1;RIMBP2;RIMS2;ATP2B1;SCN8A;CHRM2;GRIA4;KCNMA1;GRM4;GRM8;STX1A;HCN1;GRIA3;CLTC;DNM1L;SNAP91;DMXL2;ATP6V0A1;ATP6V1B2;ATP6V1C1;ATP6V1D;ATP6V1E1;SNCA;RAB27B;RAB3C;DNAJC5;RAB2A;SYN2;DOC2A;MAL2;SLC10A4;SCAMP5;SLC6A7;SYNGR1;SV2B;SV2A;SV2C;SYT1;SYT2;SVOP;STXBP5L;SYT4;SNAP25;CNTN5;KCNH1;KCNC2;KCNA1;KCNA2;KCNQ5;EFNB2;SCN2A;ADAM23;HTR2A;DRD1;DRD5;CHRM3;ITPR1;NPTX2;C1QL3;CPEB3;NCKAP1;PAK1;CDK5;BCL11A;MYO5A;CPEB1;RIMS3;HOMER1;MAPK10;ARHGEF9;YWHAZ;P2RX6;GABRA1;GABRG2;KCND3;PAK3;GSK3B;AKAP5;IQSEC1;DLGAP1;NR3C1;DGKB;DCC;RTN4;SLC16A7;NETO1;PTPRT;NSG1;CRKL;FLRT3	PPM1H;PPP3R1;ELAVL2;MAGI3;NAPG;TPD52;PPP3CA;PPP3CB;RTN3;VGF;PPP2CA;GLRB;CDH8;OLFM1;GABRG3;FBXO45;RAB6B;CACNB4;CACNB1;CADPS;SYNJ1;NAPB;PFN2;DNM3;VAMP1;AAK1;VPS35;RGS7;GNB5;RGS7BP;ARFGEF2;GAD2;CNTN6;PRKCE;NSF;RAPH1;ARHGAP44;RIMS1;RIMBP2;RIMS2;ATP2B1;SCN8A;CHRM2;GRIA4;KCNMA1;GRM4;GRM8;STX1A;HCN1;GRIA3;CLTC;DNM1L;SNAP91;DMXL2;ATP6V0A1;ATP6V1B2;ATP6V1C1;ATP6V1D;ATP6V1E1;SNCA;RAB27B;RAB3C;DNAJC5;RAB2A;SYN2;DOC2A;MAL2;SLC10A4;SCAMP5;SLC6A7;SYNGR1;SV2B;SV2A;SV2C;SYT1;SYT2;SVOP;STXBP5L;SYT4;SNAP25;CNTN5;KCNH1;KCNC2;KCNA1;KCNA2;KCNQ5;EFNB2;SCN2A;ADAM23;HTR2A;DRD1;DRD5;CHRM3;ITPR1;NPTX2;C1QL3;CPEB3;NCKAP1;PAK1;CDK5;BCL11A;MYO5A;CPEB1;RIMS3;HOMER1;MAPK10;ARHGEF9;YWHAZ;P2RX6;GABRA1;GABRG2;KCND3;PAK3;GSK3B;AKAP5;IQSEC1;DLGAP1;NR3C1;DGKB;DCC;RTN4;SLC16A7;NETO1;PTPRT;NSG1;CRKL;FLRT3
GO:0097060	CC	synaptic membrane	├─ synaptic membrane	GO:0045202	0.0341058	0.0444859	HGNC:1767;HGNC:17187;HGNC:4088	CDH8;OLFM1;GABRG3	CDH8;OLFM1;GABRG3
GO:0099243	CC	extrinsic component of synaptic membrane	│ ├─ extrinsic component of synaptic membrane	GO:0097060			HGNC:17187	OLFM1	OLFM1
GO:0099699	CC	integral component of synaptic membrane	│ └─ integral component of synaptic membrane	GO:0097060			HGNC:4088	GABRG3	GABRG3
GO:0098793	CC	presynapse	├─ presynapse	GO:0045202	7.40616e-22	1.11092e-20	HGNC:29148;HGNC:14902;HGNC:1404;HGNC:1401;HGNC:1426;HGNC:11503;HGNC:15751;HGNC:8882;HGNC:29125;HGNC:12642;HGNC:19679;HGNC:13487;HGNC:10003;HGNC:4401;HGNC:23271;HGNC:15853;HGNC:4093;HGNC:2176;HGNC:9401;HGNC:8016;HGNC:14436;HGNC:29096;HGNC:17282;HGNC:30339;HGNC:17283;HGNC:814;HGNC:10596;HGNC:1951;HGNC:4574;HGNC:6284;HGNC:4596;HGNC:4600;HGNC:11433;HGNC:4845;HGNC:4573;HGNC:2092;HGNC:2973;HGNC:14986;HGNC:2938;HGNC:865;HGNC:854;HGNC:856;HGNC:13527;HGNC:857;HGNC:11138;HGNC:9767;HGNC:30269;HGNC:16235;HGNC:9763;HGNC:11495;HGNC:2985;HGNC:13634;HGNC:22980;HGNC:30386;HGNC:11054;HGNC:11498;HGNC:16874;HGNC:20566;HGNC:30670;HGNC:11509;HGNC:11510;HGNC:25417;HGNC:30757;HGNC:11512;HGNC:11132;HGNC:2175;HGNC:6250;HGNC:6234;HGNC:6218;HGNC:6220;HGNC:6299;HGNC:3227;HGNC:10588;HGNC:202;HGNC:5293;HGNC:3020;HGNC:3026;HGNC:1952;HGNC:6180	FBXO45;RAB6B;CACNB4;CACNB1;CADPS;SYNJ1;NAPB;PFN2;DNM3;VAMP1;AAK1;VPS35;RGS7;GNB5;RGS7BP;ARFGEF2;GAD2;CNTN6;PRKCE;NSF;RAPH1;ARHGAP44;RIMS1;RIMBP2;RIMS2;ATP2B1;SCN8A;CHRM2;GRIA4;KCNMA1;GRM4;GRM8;STX1A;HCN1;GRIA3;CLTC;DNM1L;SNAP91;DMXL2;ATP6V0A1;ATP6V1B2;ATP6V1C1;ATP6V1D;ATP6V1E1;SNCA;RAB27B;RAB3C;DNAJC5;RAB2A;SYN2;DOC2A;MAL2;SLC10A4;SCAMP5;SLC6A7;SYNGR1;SV2B;SV2A;SV2C;SYT1;SYT2;SVOP;STXBP5L;SYT4;SNAP25;CNTN5;KCNH1;KCNC2;KCNA1;KCNA2;KCNQ5;EFNB2;SCN2A;ADAM23;HTR2A;DRD1;DRD5;CHRM3;ITPR1	FBXO45;RAB6B;CACNB4;CACNB1;CADPS;SYNJ1;NAPB;PFN2;DNM3;VAMP1;AAK1;VPS35;RGS7;GNB5;RGS7BP;ARFGEF2;GAD2;CNTN6;PRKCE;NSF;RAPH1;ARHGAP44;RIMS1;RIMBP2;RIMS2;ATP2B1;SCN8A;CHRM2;GRIA4;KCNMA1;GRM4;GRM8;STX1A;HCN1;GRIA3;CLTC;DNM1L;SNAP91;DMXL2;ATP6V0A1;ATP6V1B2;ATP6V1C1;ATP6V1D;ATP6V1E1;SNCA;RAB27B;RAB3C;DNAJC5;RAB2A;SYN2;DOC2A;MAL2;SLC10A4;SCAMP5;SLC6A7;SYNGR1;SV2B;SV2A;SV2C;SYT1;SYT2;SVOP;STXBP5L;SYT4;SNAP25;CNTN5;KCNH1;KCNC2;KCNA1;KCNA2;KCNQ5;EFNB2;SCN2A;ADAM23;HTR2A;DRD1;DRD5;CHRM3;ITPR1
GO:0099523	CC	presynaptic cytosol	│ ├─ presynaptic cytosol	GO:0098793	0.046617	0.0582713	HGNC:9401;HGNC:8016;HGNC:29148;HGNC:14436	PRKCE;NSF;FBXO45;RAPH1	PRKCE;NSF;FBXO45;RAPH1
GO:0099569	CC	presynaptic cytoskeleton	│ ├─ presynaptic cytoskeleton	GO:0098793
GO:0099182	CC	presynaptic intermediate filament cytoskeleton	│ │ ├─ presynaptic intermediate filament cytoskeleton	GO:0099569
GO:0099143	CC	presynaptic actin cytoskeleton	│ │ └─ presynaptic actin cytoskeleton	GO:0099569
GO:0048786	CC	presynaptic active zone	│ ├─ presynaptic active zone	GO:0098793	1.59009e-05	5.96286e-05	HGNC:29096;HGNC:17282;HGNC:30339;HGNC:17283;HGNC:15751;HGNC:814;HGNC:10596;HGNC:1951;HGNC:4574;HGNC:6284;HGNC:4596;HGNC:4600;HGNC:11433;HGNC:4845;HGNC:4573	ARHGAP44;RIMS1;RIMBP2;RIMS2;NAPB;ATP2B1;SCN8A;CHRM2;GRIA4;KCNMA1;GRM4;GRM8;STX1A;HCN1;GRIA3	ARHGAP44;RIMS1;RIMBP2;RIMS2;NAPB;ATP2B1;SCN8A;CHRM2;GRIA4;KCNMA1;GRM4;GRM8;STX1A;HCN1;GRIA3
GO:0098831	CC	presynaptic active zone cytoplasmic component	│ │ ├─ presynaptic active zone cytoplasmic component	GO:0048786	0.0588278	0.0653642	HGNC:17282;HGNC:30339;HGNC:17283	RIMS1;RIMBP2;RIMS2	RIMS1;RIMBP2;RIMS2
GO:0048787	CC	presynaptic active zone membrane	│ │ └─ presynaptic active zone membrane	GO:0048786	7.91358e-05	0.000197839	HGNC:15751;HGNC:814;HGNC:10596;HGNC:1951;HGNC:4574;HGNC:6284;HGNC:4596;HGNC:4600;HGNC:11433;HGNC:4845;HGNC:4573	NAPB;ATP2B1;SCN8A;CHRM2;GRIA4;KCNMA1;GRM4;GRM8;STX1A;HCN1;GRIA3	NAPB;ATP2B1;SCN8A;CHRM2;GRIA4;KCNMA1;GRM4;GRM8;STX1A;HCN1;GRIA3
GO:0099029	CC	anchored component of presynaptic active zone membrane	│ │ ├─ anchored component of presynaptic active zone membrane	GO:0048787
GO:0098891	CC	extrinsic component of presynaptic active zone membrane	│ │ ├─ extrinsic component of presynaptic active zone membrane	GO:0048787
GO:0099059	CC	integral component of presynaptic active zone membrane	│ │ └─ integral component of presynaptic active zone membrane	GO:0048787	6.18167e-05	0.000184254	HGNC:814;HGNC:10596;HGNC:1951;HGNC:4574;HGNC:6284;HGNC:4596;HGNC:4600;HGNC:11433;HGNC:4845;HGNC:4573	ATP2B1;SCN8A;CHRM2;GRIA4;KCNMA1;GRM4;GRM8;STX1A;HCN1;GRIA3	ATP2B1;SCN8A;CHRM2;GRIA4;KCNMA1;GRM4;GRM8;STX1A;HCN1;GRIA3
GO:0098833	CC	presynaptic endocytic zone	│ ├─ presynaptic endocytic zone	GO:0098793	0.00939942	0.0156657	HGNC:13487;HGNC:2092;HGNC:2973;HGNC:14986	VPS35;CLTC;DNM1L;SNAP91	VPS35;CLTC;DNM1L;SNAP91
GO:0098835	CC	presynaptic endocytic zone membrane	│ │ └─ presynaptic endocytic zone membrane	GO:0098833	0.0243127	0.0331537	HGNC:2092;HGNC:2973;HGNC:14986	CLTC;DNM1L;SNAP91	CLTC;DNM1L;SNAP91
GO:0098894	CC	extrinsic component of presynaptic endocytic zone membrane	│ │ └─ extrinsic component of presynaptic endocytic zone membrane	GO:0098835			HGNC:14986	SNAP91	SNAP91
GO:0098830	CC	presynaptic endosome	│ ├─ presynaptic endosome	GO:0098793
GO:0098954	CC	presynaptic endosome membrane	│ │ └─ presynaptic endosome membrane	GO:0098830
GO:0099067	CC	integral component of presynaptic endosome membrane	│ │ └─ integral component of presynaptic endosome membrane	GO:0098954
GO:0008021	CC	synaptic vesicle	│ ├─ synaptic vesicle	GO:0098793	2.64804e-12	2.64804e-11	HGNC:2938;HGNC:865;HGNC:854;HGNC:856;HGNC:13527;HGNC:857;HGNC:11138;HGNC:2973;HGNC:9767;HGNC:30269;HGNC:16235;HGNC:9763;HGNC:2092;HGNC:11495;HGNC:2985;HGNC:12642;HGNC:13634;HGNC:22980;HGNC:30386;HGNC:11054;HGNC:11433;HGNC:11498;HGNC:16874;HGNC:20566;HGNC:30670;HGNC:11509;HGNC:11510;HGNC:25417	DMXL2;ATP6V0A1;ATP6V1B2;ATP6V1C1;ATP6V1D;ATP6V1E1;SNCA;DNM1L;RAB27B;RAB3C;DNAJC5;RAB2A;CLTC;SYN2;DOC2A;VAMP1;MAL2;SLC10A4;SCAMP5;SLC6A7;STX1A;SYNGR1;SV2B;SV2A;SV2C;SYT1;SYT2;SVOP	DMXL2;ATP6V0A1;ATP6V1B2;ATP6V1C1;ATP6V1D;ATP6V1E1;SNCA;DNM1L;RAB27B;RAB3C;DNAJC5;RAB2A;CLTC;SYN2;DOC2A;VAMP1;MAL2;SLC10A4;SCAMP5;SLC6A7;STX1A;SYNGR1;SV2B;SV2A;SV2C;SYT1;SYT2;SVOP
GO:0034592	CC	synaptic vesicle lumen	│ │ ├─ synaptic vesicle lumen	GO:0008021
GO:0030672	CC	synaptic vesicle membrane	│ │ └─ synaptic vesicle membrane	GO:0008021	2.00045e-10	1.50034e-09	HGNC:11138;HGNC:2973;HGNC:9767;HGNC:30269;HGNC:16235;HGNC:9763;HGNC:2092;HGNC:11495;HGNC:2985;HGNC:12642;HGNC:13634;HGNC:22980;HGNC:30386;HGNC:11054;HGNC:11433;HGNC:11498;HGNC:16874;HGNC:20566;HGNC:30670;HGNC:11509;HGNC:11510;HGNC:25417	SNCA;DNM1L;RAB27B;RAB3C;DNAJC5;RAB2A;CLTC;SYN2;DOC2A;VAMP1;MAL2;SLC10A4;SCAMP5;SLC6A7;STX1A;SYNGR1;SV2B;SV2A;SV2C;SYT1;SYT2;SVOP	SNCA;DNM1L;RAB27B;RAB3C;DNAJC5;RAB2A;CLTC;SYN2;DOC2A;VAMP1;MAL2;SLC10A4;SCAMP5;SLC6A7;STX1A;SYNGR1;SV2B;SV2A;SV2C;SYT1;SYT2;SVOP
GO:0098993	CC	anchored component of synaptic vesicle membrane	│ │ ├─ anchored component of synaptic vesicle membrane	GO:0030672	0.0132612	0.0198919	HGNC:9767;HGNC:30269;HGNC:16235;HGNC:9763	RAB27B;RAB3C;DNAJC5;RAB2A	RAB27B;RAB3C;DNAJC5;RAB2A
GO:0098850	CC	extrinsic component of synaptic vesicle membrane	│ │ ├─ extrinsic component of synaptic vesicle membrane	GO:0030672	0.0200782	0.0286831	HGNC:2092;HGNC:11495;HGNC:2985	CLTC;SYN2;DOC2A	CLTC;SYN2;DOC2A
GO:0030285	CC	integral component of synaptic vesicle membrane	│ │ └─ integral component of synaptic vesicle membrane	GO:0030672	3.33186e-07	1.66593e-06	HGNC:12642;HGNC:13634;HGNC:22980;HGNC:30386;HGNC:11054;HGNC:11433;HGNC:11498;HGNC:16874;HGNC:20566;HGNC:30670;HGNC:11509;HGNC:11510;HGNC:25417	VAMP1;MAL2;SLC10A4;SCAMP5;SLC6A7;STX1A;SYNGR1;SV2B;SV2A;SV2C;SYT1;SYT2;SVOP	VAMP1;MAL2;SLC10A4;SCAMP5;SLC6A7;STX1A;SYNGR1;SV2B;SV2A;SV2C;SYT1;SYT2;SVOP
GO:0098992	CC	neuronal dense core vesicle	│ ├─ neuronal dense core vesicle	GO:0098793	0.0051136	0.00902399	HGNC:2938;HGNC:30757;HGNC:1426;HGNC:11512	DMXL2;STXBP5L;CADPS;SYT4	DMXL2;STXBP5L;CADPS;SYT4
GO:0099013	CC	neuronal dense core vesicle lumen	│ │ ├─ neuronal dense core vesicle lumen	GO:0098992
GO:0099012	CC	neuronal dense core vesicle membrane	│ │ └─ neuronal dense core vesicle membrane	GO:0098992			HGNC:1426;HGNC:11512	CADPS;SYT4	CADPS;SYT4
GO:0098674	CC	extrinsic component of neuronal dense core vesicle membrane	│ │ ├─ extrinsic component of neuronal dense core vesicle membrane	GO:0099012			HGNC:1426	CADPS	CADPS
GO:0099066	CC	integral component of neuronal dense core vesicle membrane	│ │ └─ integral component of neuronal dense core vesicle membrane	GO:0099012			HGNC:11512	SYT4	SYT4
GO:0042734	CC	presynaptic membrane	│ ├─ presynaptic membrane	GO:0098793	2.3286e-06	9.97971e-06	HGNC:11132;HGNC:2176;HGNC:2175;HGNC:23271;HGNC:6250;HGNC:6234;HGNC:6218;HGNC:6220;HGNC:6299;HGNC:3227;HGNC:10588;HGNC:11054;HGNC:202;HGNC:11433;HGNC:4573;HGNC:5293;HGNC:3020;HGNC:3026;HGNC:1951;HGNC:1952	SNAP25;CNTN6;CNTN5;RGS7BP;KCNH1;KCNC2;KCNA1;KCNA2;KCNQ5;EFNB2;SCN2A;SLC6A7;ADAM23;STX1A;GRIA3;HTR2A;DRD1;DRD5;CHRM2;CHRM3	SNAP25;CNTN6;CNTN5;RGS7BP;KCNH1;KCNC2;KCNA1;KCNA2;KCNQ5;EFNB2;SCN2A;SLC6A7;ADAM23;STX1A;GRIA3;HTR2A;DRD1;DRD5;CHRM2;CHRM3
GO:0099026	CC	anchored component of presynaptic membrane	│ │ ├─ anchored component of presynaptic membrane	GO:0042734	0.00126224	0.0023667	HGNC:11132;HGNC:2176;HGNC:2175;HGNC:23271	SNAP25;CNTN6;CNTN5;RGS7BP	SNAP25;CNTN6;CNTN5;RGS7BP
GO:0098888	CC	extrinsic component of presynaptic membrane	│ │ ├─ extrinsic component of presynaptic membrane	GO:0042734			HGNC:11132	SNAP25	SNAP25
GO:0099056	CC	integral component of presynaptic membrane	│ │ └─ integral component of presynaptic membrane	GO:0042734	6.75597e-05	0.000184254	HGNC:6250;HGNC:6234;HGNC:6218;HGNC:6220;HGNC:6299;HGNC:3227;HGNC:10588;HGNC:11054;HGNC:202;HGNC:11433;HGNC:4573;HGNC:5293;HGNC:3020;HGNC:3026;HGNC:1951;HGNC:1952	KCNH1;KCNC2;KCNA1;KCNA2;KCNQ5;EFNB2;SCN2A;SLC6A7;ADAM23;STX1A;GRIA3;HTR2A;DRD1;DRD5;CHRM2;CHRM3	KCNH1;KCNC2;KCNA1;KCNA2;KCNQ5;EFNB2;SCN2A;SLC6A7;ADAM23;STX1A;GRIA3;HTR2A;DRD1;DRD5;CHRM2;CHRM3
SYNGO:presyn_ribosome	CC	presynaptic ribosome	│ ├─ presynaptic ribosome	GO:0098793
SYNGO:presyn_er	CC	presynaptic ER	│ └─ presynaptic ER	GO:0098793			HGNC:6180	ITPR1	ITPR1
SYNGO:presyn_er_membrane	CC	presynaptic ER membrane	│ ├─ presynaptic ER membrane	SYNGO:presyn_er
SYNGO:presyn_er_membrane_integral	CC	integral component of presynaptic ER membrane	│ │ └─ integral component of presynaptic ER membrane	SYNGO:presyn_er_membrane
SYNGO:presyn_ser	CC	presynaptic SER	│ └─ presynaptic SER	SYNGO:presyn_er			HGNC:6180	ITPR1	ITPR1
SYNGO:presyn_ser_membrane	CC	presynaptic SER membrane	│ └─ presynaptic SER membrane	SYNGO:presyn_ser			HGNC:6180	ITPR1	ITPR1
SYNGO:presyn_ser_membrane_integral	CC	integral component of presynaptic SER membrane	│ └─ integral component of presynaptic SER membrane	SYNGO:presyn_ser_membrane			HGNC:6180	ITPR1	ITPR1
GO:0043083	CC	synaptic cleft	├─ synaptic cleft	GO:0045202			HGNC:7953;HGNC:19359	NPTX2;C1QL3	NPTX2;C1QL3
GO:0098965	CC	extracellular matrix of synaptic cleft	│ └─ extracellular matrix of synaptic cleft	GO:0043083
GO:0098794	CC	postsynapse	├─ postsynapse	GO:0045202	9.9091e-08	5.94546e-07	HGNC:21746;HGNC:7666;HGNC:15751;HGNC:8882;HGNC:8590;HGNC:1401;HGNC:1774;HGNC:13487;HGNC:23271;HGNC:15853;HGNC:13221;HGNC:7602;HGNC:21744;HGNC:21292;HGNC:29148;HGNC:17512;HGNC:6872;HGNC:14561;HGNC:12855;HGNC:7953;HGNC:8538;HGNC:4075;HGNC:4087;HGNC:6239;HGNC:8592;HGNC:4617;HGNC:29096;HGNC:375;HGNC:29112;HGNC:2905;HGNC:7978;HGNC:2850;HGNC:3227;HGNC:10596;HGNC:2701;HGNC:14085;HGNC:10928;HGNC:13823;HGNC:9682;HGNC:4573;HGNC:4574;HGNC:3026;HGNC:1952;HGNC:11433;HGNC:29125;HGNC:18790;HGNC:14986;HGNC:10003;HGNC:2363;HGNC:6218;HGNC:6220;HGNC:5293;HGNC:3762;HGNC:3020;HGNC:1951;HGNC:4845;HGNC:6180	CPEB3;NCKAP1;NAPB;PFN2;PAK1;CACNB1;CDK5;VPS35;RGS7BP;ARFGEF2;BCL11A;MYO5A;CPEB1;RIMS3;FBXO45;HOMER1;MAPK10;ARHGEF9;YWHAZ;NPTX2;P2RX6;GABRA1;GABRG2;KCND3;PAK3;GSK3B;ARHGAP44;AKAP5;IQSEC1;DLGAP1;NR3C1;DGKB;EFNB2;SCN8A;DCC;RTN4;SLC16A7;NETO1;PTPRT;GRIA3;GRIA4;DRD5;CHRM3;STX1A;DNM3;NSG1;SNAP91;RGS7;CRKL;KCNA1;KCNA2;HTR2A;FLRT3;DRD1;CHRM2;HCN1;ITPR1	CPEB3;NCKAP1;NAPB;PFN2;PAK1;CACNB1;CDK5;VPS35;RGS7BP;ARFGEF2;BCL11A;MYO5A;CPEB1;RIMS3;FBXO45;HOMER1;MAPK10;ARHGEF9;YWHAZ;NPTX2;P2RX6;GABRA1;GABRG2;KCND3;PAK3;GSK3B;ARHGAP44;AKAP5;IQSEC1;DLGAP1;NR3C1;DGKB;EFNB2;SCN8A;DCC;RTN4;SLC16A7;NETO1;PTPRT;GRIA3;GRIA4;DRD5;CHRM3;STX1A;DNM3;NSG1;SNAP91;RGS7;CRKL;KCNA1;KCNA2;HTR2A;FLRT3;DRD1;CHRM2;HCN1;ITPR1
GO:0099524	CC	postsynaptic cytosol	│ ├─ postsynaptic cytosol	GO:0098794	0.0984608	0.105494	HGNC:21292;HGNC:29148;HGNC:17512	RIMS3;FBXO45;HOMER1	RIMS3;FBXO45;HOMER1
GO:0099571	CC	postsynaptic cytoskeleton	│ ├─ postsynaptic cytoskeleton	GO:0098794			HGNC:7602	MYO5A	MYO5A
GO:0099160	CC	postsynaptic intermediate filament cytoskeleton	│ │ ├─ postsynaptic intermediate filament cytoskeleton	GO:0099571
GO:0098871	CC	postsynaptic actin cytoskeleton	│ │ ├─ postsynaptic actin cytoskeleton	GO:0099571			HGNC:7602	MYO5A	MYO5A
GO:0150050	CC	postsynaptic septin cytoskeleton	│ │ ├─ postsynaptic septin cytoskeleton	GO:0099571
GO:0099189	CC	postsynaptic spectrin-associated cytoskeleton	│ │ └─ postsynaptic spectrin-associated cytoskeleton	GO:0099571
GO:0097444	CC	spine apparatus	│ ├─ spine apparatus	GO:0098794
GO:0098897	CC	spine apparatus membrane	│ │ └─ spine apparatus membrane	GO:0097444
GO:0099065	CC	integral component of spine apparatus membrane	│ │ └─ integral component of spine apparatus membrane	GO:0098897
GO:0150051	CC	postsynaptic Golgi apparatus	│ ├─ postsynaptic Golgi apparatus	GO:0098794			HGNC:6872	MAPK10	MAPK10
GO:0099572	CC	postsynaptic specialization	│ ├─ postsynaptic specialization	GO:0098794	1.98978e-05	6.6326e-05	HGNC:14561;HGNC:12855;HGNC:7953;HGNC:8538;HGNC:4075;HGNC:4087;HGNC:6239;HGNC:17512;HGNC:8590;HGNC:8592;HGNC:4617;HGNC:29096;HGNC:21744;HGNC:375;HGNC:29112;HGNC:2905;HGNC:7978;HGNC:23271;HGNC:2850;HGNC:3227;HGNC:10596;HGNC:2701;HGNC:14085;HGNC:10928;HGNC:13823;HGNC:9682;HGNC:4573;HGNC:4574;HGNC:3026;HGNC:1952;HGNC:11433	ARHGEF9;YWHAZ;NPTX2;P2RX6;GABRA1;GABRG2;KCND3;HOMER1;PAK1;PAK3;GSK3B;ARHGAP44;CPEB1;AKAP5;IQSEC1;DLGAP1;NR3C1;RGS7BP;DGKB;EFNB2;SCN8A;DCC;RTN4;SLC16A7;NETO1;PTPRT;GRIA3;GRIA4;DRD5;CHRM3;STX1A	ARHGEF9;YWHAZ;NPTX2;P2RX6;GABRA1;GABRG2;KCND3;HOMER1;PAK1;PAK3;GSK3B;ARHGAP44;CPEB1;AKAP5;IQSEC1;DLGAP1;NR3C1;RGS7BP;DGKB;EFNB2;SCN8A;DCC;RTN4;SLC16A7;NETO1;PTPRT;GRIA3;GRIA4;DRD5;CHRM3;STX1A
GO:0099091	CC	postsynaptic specialization, intracellular component	│ │ ├─ postsynaptic specialization, intracellular component	GO:0099572
GO:0099634	CC	postsynaptic specialization membrane	│ │ ├─ postsynaptic specialization membrane	GO:0099572	0.0499014	0.0598817	HGNC:7953;HGNC:8538;HGNC:4075;HGNC:4087;HGNC:6239	NPTX2;P2RX6;GABRA1;GABRG2;KCND3	NPTX2;P2RX6;GABRA1;GABRG2;KCND3
GO:0098892	CC	extrinsic component of postsynaptic specialization membrane	│ │ │ ├─ extrinsic component of postsynaptic specialization membrane	GO:0099634			HGNC:7953	NPTX2	NPTX2
GO:0099060	CC	integral component of postsynaptic specialization membrane	│ │ │ └─ integral component of postsynaptic specialization membrane	GO:0099634	0.111429	0.111429	HGNC:8538;HGNC:4075;HGNC:4087;HGNC:6239	P2RX6;GABRA1;GABRG2;KCND3	P2RX6;GABRA1;GABRG2;KCND3
GO:0014069	CC	postsynaptic density	│ │ ├─ postsynaptic density	GO:0099572	0.000352027	0.000754344	HGNC:17512;HGNC:8590;HGNC:8592;HGNC:4617;HGNC:29096;HGNC:21744;HGNC:375;HGNC:29112;HGNC:2905;HGNC:7978;HGNC:23271;HGNC:2850;HGNC:3227;HGNC:10596;HGNC:2701;HGNC:14085;HGNC:10928;HGNC:13823;HGNC:9682;HGNC:4573;HGNC:4574;HGNC:3026;HGNC:1952;HGNC:11433	HOMER1;PAK1;PAK3;GSK3B;ARHGAP44;CPEB1;AKAP5;IQSEC1;DLGAP1;NR3C1;RGS7BP;DGKB;EFNB2;SCN8A;DCC;RTN4;SLC16A7;NETO1;PTPRT;GRIA3;GRIA4;DRD5;CHRM3;STX1A	HOMER1;PAK1;PAK3;GSK3B;ARHGAP44;CPEB1;AKAP5;IQSEC1;DLGAP1;NR3C1;RGS7BP;DGKB;EFNB2;SCN8A;DCC;RTN4;SLC16A7;NETO1;PTPRT;GRIA3;GRIA4;DRD5;CHRM3;STX1A
GO:0099092	CC	postsynaptic density, intracellular component	│ │ │ ├─ postsynaptic density, intracellular component	GO:0014069	0.104408	0.108008	HGNC:375;HGNC:29112;HGNC:2905;HGNC:7978	AKAP5;IQSEC1;DLGAP1;NR3C1	AKAP5;IQSEC1;DLGAP1;NR3C1
GO:0098839	CC	postsynaptic density membrane	│ │ │ └─ postsynaptic density membrane	GO:0014069	0.000259742	0.000599405	HGNC:23271;HGNC:2850;HGNC:3227;HGNC:10596;HGNC:2701;HGNC:14085;HGNC:10928;HGNC:13823;HGNC:9682;HGNC:4573;HGNC:4574;HGNC:3026;HGNC:1952;HGNC:11433	RGS7BP;DGKB;EFNB2;SCN8A;DCC;RTN4;SLC16A7;NETO1;PTPRT;GRIA3;GRIA4;DRD5;CHRM3;STX1A	RGS7BP;DGKB;EFNB2;SCN8A;DCC;RTN4;SLC16A7;NETO1;PTPRT;GRIA3;GRIA4;DRD5;CHRM3;STX1A
GO:0099031	CC	anchored component of postsynaptic density membrane	│ │ │ ├─ anchored component of postsynaptic density membrane	GO:0098839			HGNC:23271	RGS7BP	RGS7BP
GO:0099147	CC	extrinsic component of postsynaptic density membrane	│ │ │ ├─ extrinsic component of postsynaptic density membrane	GO:0098839			HGNC:2850	DGKB	DGKB
GO:0099061	CC	integral component of postsynaptic density membrane	│ │ │ └─ integral component of postsynaptic density membrane	GO:0098839	0.000411371	0.000822742	HGNC:3227;HGNC:10596;HGNC:2701;HGNC:14085;HGNC:10928;HGNC:13823;HGNC:9682;HGNC:4573;HGNC:4574;HGNC:3026;HGNC:1952;HGNC:11433	EFNB2;SCN8A;DCC;RTN4;SLC16A7;NETO1;PTPRT;GRIA3;GRIA4;DRD5;CHRM3;STX1A	EFNB2;SCN8A;DCC;RTN4;SLC16A7;NETO1;PTPRT;GRIA3;GRIA4;DRD5;CHRM3;STX1A
GO:0099629	CC	postsynaptic specialization of symmetric synapse	│ │ └─ postsynaptic specialization of symmetric synapse	GO:0099572
GO:0098843	CC	postsynaptic endocytic zone	│ ├─ postsynaptic endocytic zone	GO:0098794			HGNC:29125	DNM3	DNM3
GO:0098844	CC	postsynaptic endocytic zone membrane	│ │ └─ postsynaptic endocytic zone membrane	GO:0098843			HGNC:29125	DNM3	DNM3
GO:0098845	CC	postsynaptic endosome	│ ├─ postsynaptic endosome	GO:0098794			HGNC:18790	NSG1	NSG1
GO:0098895	CC	postsynaptic endosome membrane	│ │ ├─ postsynaptic endosome membrane	GO:0098845
GO:0098999	CC	extrinsic component of postsynaptic endosome membrane	│ │ │ └─ extrinsic component of postsynaptic endosome membrane	GO:0098895
GO:0098842	CC	postsynaptic early endosome	│ │ ├─ postsynaptic early endosome	GO:0098845
GO:0098896	CC	postsynaptic early endosome membrane	│ │ │ └─ postsynaptic early endosome membrane	GO:0098842
GO:0098998	CC	extrinsic component of postsynaptic early endosome membrane	│ │ │ └─ extrinsic component of postsynaptic early endosome membrane	GO:0098896
GO:0098837	CC	postsynaptic recycling endosome	│ │ └─ postsynaptic recycling endosome	GO:0098845
GO:0098944	CC	postsynaptic recycling endosome membrane	│ │ └─ postsynaptic recycling endosome membrane	GO:0098837
GO:0099033	CC	anchored component of postsynaptic recycling endosome membrane	│ │ └─ anchored component of postsynaptic recycling endosome membrane	GO:0098944
GO:0045211	CC	postsynaptic membrane	│ ├─ postsynaptic membrane	GO:0098794	0.0111848	0.0176602	HGNC:14986;HGNC:10003;HGNC:2363;HGNC:6218;HGNC:6220;HGNC:4573;HGNC:5293;HGNC:3762;HGNC:3020;HGNC:1951;HGNC:4845	SNAP91;RGS7;CRKL;KCNA1;KCNA2;GRIA3;HTR2A;FLRT3;DRD1;CHRM2;HCN1	SNAP91;RGS7;CRKL;KCNA1;KCNA2;GRIA3;HTR2A;FLRT3;DRD1;CHRM2;HCN1
GO:0099025	CC	anchored component of postsynaptic membrane	│ │ ├─ anchored component of postsynaptic membrane	GO:0045211
GO:0098890	CC	extrinsic component of postsynaptic membrane	│ │ ├─ extrinsic component of postsynaptic membrane	GO:0045211			HGNC:2363	CRKL	CRKL
GO:0099055	CC	integral component of postsynaptic membrane	│ │ └─ integral component of postsynaptic membrane	GO:0045211	0.0567073	0.0653642	HGNC:6218;HGNC:6220;HGNC:4573;HGNC:5293;HGNC:3762;HGNC:3020;HGNC:1951;HGNC:4845	KCNA1;KCNA2;GRIA3;HTR2A;FLRT3;DRD1;CHRM2;HCN1	KCNA1;KCNA2;GRIA3;HTR2A;FLRT3;DRD1;CHRM2;HCN1
SYNGO:postsyn_ribosome	CC	postsynaptic ribosome	│ ├─ postsynaptic ribosome	GO:0098794
SYNGO:postsyn_er	CC	postsynaptic ER	│ └─ postsynaptic ER	GO:0098794			HGNC:7602;HGNC:6180	MYO5A;ITPR1	MYO5A;ITPR1
SYNGO:postsyn_er_membrane	CC	postsynaptic ER membrane	│ ├─ postsynaptic ER membrane	SYNGO:postsyn_er
SYNGO:postsyn_er_membrane_integral	CC	integral component of postsynaptic ER membrane	│ │ └─ integral component of postsynaptic ER membrane	SYNGO:postsyn_er_membrane
SYNGO:postsyn_ser	CC	postsynaptic SER	│ └─ postsynaptic SER	SYNGO:postsyn_er			HGNC:7602;HGNC:6180	MYO5A;ITPR1	MYO5A;ITPR1
SYNGO:postsyn_ser_membrane	CC	postsynaptic SER membrane	│ └─ postsynaptic SER membrane	SYNGO:postsyn_ser			HGNC:6180	ITPR1	ITPR1
SYNGO:postsyn_ser_membrane_integral	CC	integral component of postsynaptic SER membrane	│ └─ integral component of postsynaptic SER membrane	SYNGO:postsyn_ser_membrane			HGNC:6180	ITPR1	ITPR1
GO:0099544	CC	extrasynaptic space	└─ extrasynaptic space	GO:0045202
GO:0098966	CC	perisynaptic extracellular matrix	└─ perisynaptic extracellular matrix	GO:0099544
SYNGO:synprocess	BP	process in the synapse	process in the synapse		1.64364e-26	7.232e-25	HGNC:1774;HGNC:6250;HGNC:16874;HGNC:30339;HGNC:1404;HGNC:4573;HGNC:4574;HGNC:4075;HGNC:6284;HGNC:6234;HGNC:6218;HGNC:6220;HGNC:6299;HGNC:10588;HGNC:8016;HGNC:11495;HGNC:16235;HGNC:11498;HGNC:11132;HGNC:11433;HGNC:2985;HGNC:11509;HGNC:11510;HGNC:17282;HGNC:17283;HGNC:30670;HGNC:30757;HGNC:29148;HGNC:12642;HGNC:20566;HGNC:1426;HGNC:15751;HGNC:22980;HGNC:857;HGNC:13527;HGNC:856;HGNC:854;HGNC:865;HGNC:9767;HGNC:2092;HGNC:29125;HGNC:14986;HGNC:2973;HGNC:11138;HGNC:30386;HGNC:9315;HGNC:13487;HGNC:11503;HGNC:15469;HGNC:7602;HGNC:6180;HGNC:10003;HGNC:23271;HGNC:4329;HGNC:4087;HGNC:4088;HGNC:17512;HGNC:7953;HGNC:13823;HGNC:3227;HGNC:3026;HGNC:26802;HGNC:19359;HGNC:4617;HGNC:8590;HGNC:8592;HGNC:9317;HGNC:375;HGNC:29112;HGNC:11512;HGNC:1033;HGNC:2850;HGNC:12684;HGNC:21744;HGNC:2905;HGNC:8882;HGNC:29096;HGNC:12496;HGNC:8574;HGNC:9401;HGNC:579;HGNC:5293;HGNC:1951;HGNC:4596;HGNC:4600;HGNC:3020;HGNC:17972;HGNC:9314;HGNC:2701;HGNC:21292;HGNC:7666;HGNC:1767;HGNC:9682;HGNC:3762;HGNC:19835;HGNC:12855;HGNC:2175;HGNC:14436;HGNC:3313;HGNC:5997;HGNC:2363;HGNC:14561;HGNC:9106;HGNC:10899;HGNC:9102;HGNC:15607;HGNC:11054;HGNC:4093;HGNC:3315;HGNC:11371;HGNC:25564;HGNC:17059;HGNC:6872;HGNC:18790	CDK5;KCNH1;SV2B;RIMBP2;CACNB4;GRIA3;GRIA4;GABRA1;KCNMA1;KCNC2;KCNA1;KCNA2;KCNQ5;SCN2A;NSF;SYN2;DNAJC5;SYNGR1;SNAP25;STX1A;DOC2A;SYT1;SYT2;RIMS1;RIMS2;SV2C;STXBP5L;FBXO45;VAMP1;SV2A;CADPS;NAPB;SLC10A4;ATP6V1E1;ATP6V1D;ATP6V1C1;ATP6V1B2;ATP6V0A1;RAB27B;CLTC;DNM3;SNAP91;DNM1L;SNCA;SCAMP5;PPP3CB;VPS35;SYNJ1;DNAJC6;MYO5A;ITPR1;RGS7;RGS7BP;GLRB;GABRG2;GABRG3;HOMER1;NPTX2;NETO1;EFNB2;DRD5;CNIH3;C1QL3;GSK3B;PAK1;PAK3;PPP3R1;AKAP5;IQSEC1;SYT4;BDNF;DGKB;VGF;CPEB1;DLGAP1;PFN2;ARHGAP44;UBE3A;PAFAH1B1;PRKCE;APBA2;HTR2A;CHRM2;GRM4;GRM8;DRD1;NRN1;PPP3CA;DCC;RIMS3;NCKAP1;CDH8;PTPRT;FLRT3;MDGA2;YWHAZ;CNTN5;RAPH1;ELAVL2;IL1RAPL2;CRKL;ARHGEF9;PLXNC1;SKP1;PLXNA4;ARHGEF7;SLC6A7;GAD2;ELAVL4;STAU2;ARL8B;SACM1L;MAPK10;NSG1	CDK5;KCNH1;SV2B;RIMBP2;CACNB4;GRIA3;GRIA4;GABRA1;KCNMA1;KCNC2;KCNA1;KCNA2;KCNQ5;SCN2A;NSF;SYN2;DNAJC5;SYNGR1;SNAP25;STX1A;DOC2A;SYT1;SYT2;RIMS1;RIMS2;SV2C;STXBP5L;FBXO45;VAMP1;SV2A;CADPS;NAPB;SLC10A4;ATP6V1E1;ATP6V1D;ATP6V1C1;ATP6V1B2;ATP6V0A1;RAB27B;CLTC;DNM3;SNAP91;DNM1L;SNCA;SCAMP5;PPP3CB;VPS35;SYNJ1;DNAJC6;MYO5A;ITPR1;RGS7;RGS7BP;GLRB;GABRG2;GABRG3;HOMER1;NPTX2;NETO1;EFNB2;DRD5;CNIH3;C1QL3;GSK3B;PAK1;PAK3;PPP3R1;AKAP5;IQSEC1;SYT4;BDNF;DGKB;VGF;CPEB1;DLGAP1;PFN2;ARHGAP44;UBE3A;PAFAH1B1;PRKCE;APBA2;HTR2A;CHRM2;GRM4;GRM8;DRD1;NRN1;PPP3CA;DCC;RIMS3;NCKAP1;CDH8;PTPRT;FLRT3;MDGA2;YWHAZ;CNTN5;RAPH1;ELAVL2;IL1RAPL2;CRKL;ARHGEF9;PLXNC1;SKP1;PLXNA4;ARHGEF7;SLC6A7;GAD2;ELAVL4;STAU2;ARL8B;SACM1L;MAPK10;NSG1
SYNGO:presynprocess	BP	process in the presynapse	├─ process in the presynapse	SYNGO:synprocess	2.52509e-17	5.55521e-16	HGNC:1774;HGNC:6250;HGNC:16874;HGNC:30339;HGNC:1404;HGNC:4573;HGNC:4574;HGNC:4075;HGNC:6284;HGNC:6234;HGNC:6218;HGNC:6220;HGNC:6299;HGNC:10588;HGNC:8016;HGNC:11495;HGNC:16235;HGNC:11498;HGNC:11132;HGNC:11433;HGNC:2985;HGNC:11509;HGNC:11510;HGNC:17282;HGNC:17283;HGNC:30670;HGNC:30757;HGNC:29148;HGNC:12642;HGNC:20566;HGNC:1426;HGNC:15751;HGNC:22980;HGNC:857;HGNC:13527;HGNC:856;HGNC:854;HGNC:865;HGNC:9767;HGNC:2092;HGNC:29125;HGNC:14986;HGNC:2973;HGNC:11138;HGNC:30386;HGNC:9315;HGNC:13487;HGNC:11503;HGNC:15469	CDK5;KCNH1;SV2B;RIMBP2;CACNB4;GRIA3;GRIA4;GABRA1;KCNMA1;KCNC2;KCNA1;KCNA2;KCNQ5;SCN2A;NSF;SYN2;DNAJC5;SYNGR1;SNAP25;STX1A;DOC2A;SYT1;SYT2;RIMS1;RIMS2;SV2C;STXBP5L;FBXO45;VAMP1;SV2A;CADPS;NAPB;SLC10A4;ATP6V1E1;ATP6V1D;ATP6V1C1;ATP6V1B2;ATP6V0A1;RAB27B;CLTC;DNM3;SNAP91;DNM1L;SNCA;SCAMP5;PPP3CB;VPS35;SYNJ1;DNAJC6	CDK5;KCNH1;SV2B;RIMBP2;CACNB4;GRIA3;GRIA4;GABRA1;KCNMA1;KCNC2;KCNA1;KCNA2;KCNQ5;SCN2A;NSF;SYN2;DNAJC5;SYNGR1;SNAP25;STX1A;DOC2A;SYT1;SYT2;RIMS1;RIMS2;SV2C;STXBP5L;FBXO45;VAMP1;SV2A;CADPS;NAPB;SLC10A4;ATP6V1E1;ATP6V1D;ATP6V1C1;ATP6V1B2;ATP6V0A1;RAB27B;CLTC;DNM3;SNAP91;DNM1L;SNCA;SCAMP5;PPP3CB;VPS35;SYNJ1;DNAJC6
GO:0099509	BP	regulation of presynaptic cytosolic calcium levels	│ ├─ regulation of presynaptic cytosolic calcium levels	SYNGO:presynprocess	0.00964545	0.0146345	HGNC:1774;HGNC:6250;HGNC:16874;HGNC:30339;HGNC:1404	CDK5;KCNH1;SV2B;RIMBP2;CACNB4	CDK5;KCNH1;SV2B;RIMBP2;CACNB4
GO:1905056	BP	ATPase-coupled calcium ion transmembrane transporter activity involved in regulation of presynaptic cytosolic calcium levels	│ │ ├─ ATPase-coupled calcium ion transmembrane transporter activity involved in regulation of presynaptic cytosolic calcium levels	GO:0099509
GO:0099534	BP	calcium ion binding involved in regulation of presynaptic cytosolic calcium levels	│ │ ├─ calcium ion binding involved in regulation of presynaptic cytosolic calcium levels	GO:0099509
GO:0099626	BP	voltage-gated calcium channel activity involved in regulation of presynaptic cytosolic calcium levels	│ │ └─ voltage-gated calcium channel activity involved in regulation of presynaptic cytosolic calcium levels	GO:0099509			HGNC:30339;HGNC:1404	RIMBP2;CACNB4	RIMBP2;CACNB4
GO:0099635	BP	voltage-gated calcium channel activity involved in positive regulation of presynaptic cytosolic calcium levels	│ │ └─ voltage-gated calcium channel activity involved in positive regulation of presynaptic cytosolic calcium levels	GO:0099626			HGNC:1404	CACNB4	CACNB4
GO:0099505	BP	regulation of presynaptic membrane potential	│ ├─ regulation of presynaptic membrane potential	SYNGO:presynprocess	3.6083e-05	0.000158765	HGNC:4573;HGNC:4574;HGNC:4075;HGNC:6284;HGNC:6250;HGNC:6234;HGNC:6218;HGNC:6220;HGNC:6299;HGNC:10588	GRIA3;GRIA4;GABRA1;KCNMA1;KCNH1;KCNC2;KCNA1;KCNA2;KCNQ5;SCN2A	GRIA3;GRIA4;GABRA1;KCNMA1;KCNH1;KCNC2;KCNA1;KCNA2;KCNQ5;SCN2A
GO:0099507	BP	ligand-gated ion channel activity involved in regulation of presynaptic membrane potential	│ │ ├─ ligand-gated ion channel activity involved in regulation of presynaptic membrane potential	GO:0099505	0.0236832	0.0315776	HGNC:4573;HGNC:4574;HGNC:4075;HGNC:6284	GRIA3;GRIA4;GABRA1;KCNMA1	GRIA3;GRIA4;GABRA1;KCNMA1
GO:0099508	BP	voltage-gated ion channel activity involved in regulation of presynaptic membrane potential	│ │ ├─ voltage-gated ion channel activity involved in regulation of presynaptic membrane potential	GO:0099505	0.000191053	0.000525396	HGNC:6250;HGNC:6234;HGNC:6218;HGNC:6220;HGNC:6299;HGNC:10588	KCNH1;KCNC2;KCNA1;KCNA2;KCNQ5;SCN2A	KCNH1;KCNC2;KCNA1;KCNA2;KCNQ5;SCN2A
GO:0150047	BP	G-protein coupled neurotransmitter receptor activity involved in regulation of presynaptic membrane potential	│ │ └─ G-protein coupled neurotransmitter receptor activity involved in regulation of presynaptic membrane potential	GO:0099505
GO:0099504	BP	synaptic vesicle cycle	│ ├─ synaptic vesicle cycle	SYNGO:presynprocess	4.48446e-15	6.57721e-14	HGNC:8016;HGNC:11495;HGNC:16235;HGNC:11498;HGNC:11132;HGNC:11433;HGNC:2985;HGNC:11509;HGNC:11510;HGNC:17282;HGNC:17283;HGNC:30339;HGNC:30670;HGNC:30757;HGNC:6250;HGNC:1404;HGNC:29148;HGNC:16874;HGNC:12642;HGNC:20566;HGNC:1426;HGNC:15751;HGNC:22980;HGNC:857;HGNC:13527;HGNC:856;HGNC:854;HGNC:865;HGNC:9767;HGNC:2092;HGNC:29125;HGNC:14986;HGNC:2973;HGNC:11138;HGNC:30386;HGNC:9315;HGNC:13487;HGNC:11503;HGNC:15469	NSF;SYN2;DNAJC5;SYNGR1;SNAP25;STX1A;DOC2A;SYT1;SYT2;RIMS1;RIMS2;RIMBP2;SV2C;STXBP5L;KCNH1;CACNB4;FBXO45;SV2B;VAMP1;SV2A;CADPS;NAPB;SLC10A4;ATP6V1E1;ATP6V1D;ATP6V1C1;ATP6V1B2;ATP6V0A1;RAB27B;CLTC;DNM3;SNAP91;DNM1L;SNCA;SCAMP5;PPP3CB;VPS35;SYNJ1;DNAJC6	NSF;SYN2;DNAJC5;SYNGR1;SNAP25;STX1A;DOC2A;SYT1;SYT2;RIMS1;RIMS2;RIMBP2;SV2C;STXBP5L;KCNH1;CACNB4;FBXO45;SV2B;VAMP1;SV2A;CADPS;NAPB;SLC10A4;ATP6V1E1;ATP6V1D;ATP6V1C1;ATP6V1B2;ATP6V0A1;RAB27B;CLTC;DNM3;SNAP91;DNM1L;SNCA;SCAMP5;PPP3CB;VPS35;SYNJ1;DNAJC6
GO:0098693	BP	regulation of synaptic vesicle cycle	│ │ ├─ regulation of synaptic vesicle cycle	GO:0099504			HGNC:16235;HGNC:11498	DNAJC5;SYNGR1	DNAJC5;SYNGR1
GO:0097091	BP	synaptic vesicle clustering	│ │ ├─ synaptic vesicle clustering	GO:0099504			HGNC:11495	SYN2	SYN2
GO:0099532	BP	synaptic vesicle endosomal processing	│ │ ├─ synaptic vesicle endosomal processing	GO:0099504
GO:0016182	BP	synaptic vesicle budding from endosome	│ │ │ ├─ synaptic vesicle budding from endosome	GO:0099532
GO:0016189	BP	synaptic vesicle to endosome fusion	│ │ │ └─ synaptic vesicle to endosome fusion	GO:0099532
GO:0016079	BP	synaptic vesicle exocytosis	│ │ ├─ synaptic vesicle exocytosis	GO:0099504	1.66584e-08	1.83242e-07	HGNC:11132;HGNC:11433;HGNC:2985;HGNC:11509;HGNC:11510;HGNC:17282;HGNC:17283;HGNC:30339;HGNC:30670;HGNC:30757;HGNC:6250;HGNC:1404;HGNC:29148;HGNC:16874;HGNC:12642;HGNC:20566;HGNC:1426;HGNC:15751	SNAP25;STX1A;DOC2A;SYT1;SYT2;RIMS1;RIMS2;RIMBP2;SV2C;STXBP5L;KCNH1;CACNB4;FBXO45;SV2B;VAMP1;SV2A;CADPS;NAPB	SNAP25;STX1A;DOC2A;SYT1;SYT2;RIMS1;RIMS2;RIMBP2;SV2C;STXBP5L;KCNH1;CACNB4;FBXO45;SV2B;VAMP1;SV2A;CADPS;NAPB
GO:0099502	BP	calcium-dependent activation of synaptic vesicle fusion	│ │ │ ├─ calcium-dependent activation of synaptic vesicle fusion	GO:0016079	0.000102832	0.000323187	HGNC:2985;HGNC:11509;HGNC:11510;HGNC:17282;HGNC:17283;HGNC:30339	DOC2A;SYT1;SYT2;RIMS1;RIMS2;RIMBP2	DOC2A;SYT1;SYT2;RIMS1;RIMS2;RIMBP2
GO:0150037	BP	regulation of calcium-dependent activation of synaptic vesicle fusion	│ │ │ │ └─ regulation of calcium-dependent activation of synaptic vesicle fusion	GO:0099502	0.00752223	0.0127745	HGNC:17282;HGNC:17283;HGNC:30339	RIMS1;RIMS2;RIMBP2	RIMS1;RIMS2;RIMBP2
GO:2000300	BP	regulation of synaptic vesicle exocytosis	│ │ │ ├─ regulation of synaptic vesicle exocytosis	GO:0016079	0.00456087	0.00912173	HGNC:30670;HGNC:30757;HGNC:6250;HGNC:1404;HGNC:29148;HGNC:16874	SV2C;STXBP5L;KCNH1;CACNB4;FBXO45;SV2B	SV2C;STXBP5L;KCNH1;CACNB4;FBXO45;SV2B
GO:0016081	BP	synaptic vesicle docking	│ │ │ ├─ synaptic vesicle docking	GO:0016079			HGNC:17282;HGNC:17283	RIMS1;RIMS2	RIMS1;RIMS2
GO:0099148	BP	regulation of synaptic vesicle docking	│ │ │ │ └─ regulation of synaptic vesicle docking	GO:0016081
GO:0031629	BP	synaptic vesicle fusion to presynaptic active zone membrane	│ │ │ ├─ synaptic vesicle fusion to presynaptic active zone membrane	GO:0016079			HGNC:12642	VAMP1	VAMP1
GO:0031630	BP	regulation of synaptic vesicle fusion to presynaptic active zone membrane	│ │ │ │ └─ regulation of synaptic vesicle fusion to presynaptic active zone membrane	GO:0031629			HGNC:12642	VAMP1	VAMP1
GO:0016082	BP	synaptic vesicle priming	│ │ │ └─ synaptic vesicle priming	GO:0016079	0.000102832	0.000323187	HGNC:17282;HGNC:17283;HGNC:20566;HGNC:12642;HGNC:1426;HGNC:15751	RIMS1;RIMS2;SV2A;VAMP1;CADPS;NAPB	RIMS1;RIMS2;SV2A;VAMP1;CADPS;NAPB
GO:0010807	BP	regulation of synaptic vesicle priming	│ │ │ └─ regulation of synaptic vesicle priming	GO:0016082			HGNC:15751	NAPB	NAPB
GO:0098700	BP	synaptic vesicle neurotransmitter loading	│ │ ├─ synaptic vesicle neurotransmitter loading	GO:0099504			HGNC:22980	SLC10A4	SLC10A4
GO:0099162	BP	regulation of synaptic vesicle neurotransmitter loading	│ │ │ └─ regulation of synaptic vesicle neurotransmitter loading	GO:0098700			HGNC:22980	SLC10A4	SLC10A4
GO:0099180	BP	zinc ion import into synaptic vesicle	│ │ ├─ zinc ion import into synaptic vesicle	GO:0099504
GO:0097401	BP	synaptic vesicle proton loading	│ │ ├─ synaptic vesicle proton loading	GO:0099504	0.00129941	0.00300917	HGNC:857;HGNC:13527;HGNC:856;HGNC:854;HGNC:865	ATP6V1E1;ATP6V1D;ATP6V1C1;ATP6V1B2;ATP6V0A1	ATP6V1E1;ATP6V1D;ATP6V1C1;ATP6V1B2;ATP6V0A1
GO:0048488	BP	synaptic vesicle endocytosis	│ │ └─ synaptic vesicle endocytosis	GO:0099504	3.06462e-05	0.000149826	HGNC:9767;HGNC:2092;HGNC:29125;HGNC:14986;HGNC:2973;HGNC:11138;HGNC:30386;HGNC:9315;HGNC:13487;HGNC:11503;HGNC:15469	RAB27B;CLTC;DNM3;SNAP91;DNM1L;SNCA;SCAMP5;PPP3CB;VPS35;SYNJ1;DNAJC6	RAB27B;CLTC;DNM3;SNAP91;DNM1L;SNCA;SCAMP5;PPP3CB;VPS35;SYNJ1;DNAJC6
GO:1900242	BP	regulation of synaptic vesicle endocytosis	│ │ ├─ regulation of synaptic vesicle endocytosis	GO:0048488	0.0341058	0.0428759	HGNC:30386;HGNC:9315;HGNC:13487	SCAMP5;PPP3CB;VPS35	SCAMP5;PPP3CB;VPS35
GO:0016185	BP	synaptic vesicle budding from presynaptic endocytic zone membrane	│ │ ├─ synaptic vesicle budding from presynaptic endocytic zone membrane	GO:0048488
GO:0098694	BP	regulation of synaptic vesicle budding from presynaptic endocytic zone membrane	│ │ │ └─ regulation of synaptic vesicle budding from presynaptic endocytic zone membrane	GO:0016185
GO:0016191	BP	synaptic vesicle uncoating	│ │ └─ synaptic vesicle uncoating	GO:0048488			HGNC:11503;HGNC:15469	SYNJ1;DNAJC6	SYNJ1;DNAJC6
GO:0099525	BP	presynaptic dense core vesicle exocytosis	│ ├─ presynaptic dense core vesicle exocytosis	SYNGO:presynprocess			HGNC:1426	CADPS	CADPS
GO:0099161	BP	regulation of presynaptic dense core vesicle exocytosis	│ │ └─ regulation of presynaptic dense core vesicle exocytosis	GO:0099525
GO:0001504	BP	neurotransmitter uptake	│ ├─ neurotransmitter uptake	SYNGO:presynprocess
GO:0098810	BP	neurotransmitter reuptake	│ ├─ neurotransmitter reuptake	SYNGO:presynprocess
GO:0051580	BP	regulation of neurotransmitter uptake	│ │ └─ regulation of neurotransmitter uptake	GO:0098810
SYNGO:presyn_chaperoneProteinFolding	BP	presynaptic chaperone-mediated protein folding	│ └─ presynaptic chaperone-mediated protein folding	SYNGO:presynprocess			HGNC:16235	DNAJC5	DNAJC5
SYNGO:postsynprocess	BP	process in the postsynapse	├─ process in the postsynapse	SYNGO:synprocess	8.19962e-08	7.21567e-07	HGNC:7602;HGNC:6180;HGNC:10003;HGNC:23271;HGNC:4329;HGNC:4075;HGNC:4087;HGNC:4088;HGNC:4573;HGNC:4574;HGNC:6218;HGNC:6220;HGNC:17512;HGNC:7953;HGNC:13823;HGNC:3227;HGNC:3026;HGNC:26802;HGNC:19359;HGNC:4617;HGNC:8590;HGNC:8592;HGNC:9317;HGNC:375;HGNC:29112;HGNC:11503;HGNC:11512	MYO5A;ITPR1;RGS7;RGS7BP;GLRB;GABRA1;GABRG2;GABRG3;GRIA3;GRIA4;KCNA1;KCNA2;HOMER1;NPTX2;NETO1;EFNB2;DRD5;CNIH3;C1QL3;GSK3B;PAK1;PAK3;PPP3R1;AKAP5;IQSEC1;SYNJ1;SYT4	MYO5A;ITPR1;RGS7;RGS7BP;GLRB;GABRA1;GABRG2;GABRG3;GRIA3;GRIA4;KCNA1;KCNA2;HOMER1;NPTX2;NETO1;EFNB2;DRD5;CNIH3;C1QL3;GSK3B;PAK1;PAK3;PPP3R1;AKAP5;IQSEC1;SYNJ1;SYT4
GO:0099566	BP	regulation of postsynaptic cytosolic calcium levels	│ ├─ regulation of postsynaptic cytosolic calcium levels	SYNGO:postsynprocess			HGNC:7602;HGNC:6180	MYO5A;ITPR1	MYO5A;ITPR1
GO:1905059	BP	ATPase-coupled calcium ion transmembrane transporter activity involved in regulation of postsynaptic cytosolic calcium levels	│ │ ├─ ATPase-coupled calcium ion transmembrane transporter activity involved in regulation of postsynaptic cytosolic calcium levels	GO:0099566
GO:0099567	BP	calcium ion binding involved in regulation of postsynaptic cytosolic calcium levels	│ │ ├─ calcium ion binding involved in regulation of postsynaptic cytosolic calcium levels	GO:0099566
GO:1905060	BP	calcium:cation antiporter activity involved in regulation of postsynaptic cytosolic calcium ion levels	│ │ ├─ calcium:cation antiporter activity involved in regulation of postsynaptic cytosolic calcium ion levels	GO:0099566
GO:0098695	BP	inositol 1,4,5-trisphosphate receptor activity involved in regulation of postsynaptic cytosolic calcium levels	│ │ ├─ inositol 1,4,5-trisphosphate receptor activity involved in regulation of postsynaptic cytosolic calcium levels	GO:0099566			HGNC:6180	ITPR1	ITPR1
GO:0099583	BP	neurotransmitter receptor activity involved in regulation of postsynaptic cytosolic calcium levels	│ │ └─ neurotransmitter receptor activity involved in regulation of postsynaptic cytosolic calcium levels	GO:0099566
GO:0098872	BP	G-protein coupled neurotransmitter receptor activity involved in regulation of postsynaptic cytosolic calcium levels	│ │ └─ G-protein coupled neurotransmitter receptor activity involved in regulation of postsynaptic cytosolic calcium levels	GO:0099583
GO:0060078	BP	regulation of postsynaptic membrane potential	│ ├─ regulation of postsynaptic membrane potential	SYNGO:postsynprocess	0.000161544	0.000473861	HGNC:10003;HGNC:23271;HGNC:4329;HGNC:4075;HGNC:4087;HGNC:4088;HGNC:4573;HGNC:4574;HGNC:6218;HGNC:6220	RGS7;RGS7BP;GLRB;GABRA1;GABRG2;GABRG3;GRIA3;GRIA4;KCNA1;KCNA2	RGS7;RGS7BP;GLRB;GABRA1;GABRG2;GABRG3;GRIA3;GRIA4;KCNA1;KCNA2
GO:0099529	BP	neurotransmitter receptor activity involved in regulation of postsynaptic membrane potential	│ │ ├─ neurotransmitter receptor activity involved in regulation of postsynaptic membrane potential	GO:0060078
GO:0099579	BP	G-protein coupled neurotransmitter receptor activity involved in regulation of postsynaptic membrane potential	│ │ │ └─ G-protein coupled neurotransmitter receptor activity involved in regulation of postsynaptic membrane potential	GO:0099529
GO:1904315	BP	transmitter-gated ion channel activity involved in regulation of postsynaptic membrane potential	│ │ ├─ transmitter-gated ion channel activity involved in regulation of postsynaptic membrane potential	GO:0060078	0.00962728	0.0146345	HGNC:4329;HGNC:4075;HGNC:4087;HGNC:4088;HGNC:4573;HGNC:4574	GLRB;GABRA1;GABRG2;GABRG3;GRIA3;GRIA4	GLRB;GABRA1;GABRG2;GABRG3;GRIA3;GRIA4
GO:1905030	BP	voltage-gated ion channel activity involved in regulation of postsynaptic membrane potential	│ │ └─ voltage-gated ion channel activity involved in regulation of postsynaptic membrane potential	GO:0060078			HGNC:6218;HGNC:6220	KCNA1;KCNA2	KCNA1;KCNA2
GO:0098962	BP	regulation of postsynaptic neurotransmitter receptor activity	│ ├─ regulation of postsynaptic neurotransmitter receptor activity	SYNGO:postsynprocess	0.0520272	0.060242	HGNC:17512;HGNC:7953;HGNC:13823	HOMER1;NPTX2;NETO1	HOMER1;NPTX2;NETO1
GO:0099072	BP	regulation of postsynaptic membrane neurotransmitter receptor levels	│ ├─ regulation of postsynaptic membrane neurotransmitter receptor levels	SYNGO:postsynprocess	0.000797435	0.00206395	HGNC:3227;HGNC:3026;HGNC:7953;HGNC:26802;HGNC:19359;HGNC:13823;HGNC:4617;HGNC:8590;HGNC:8592;HGNC:9317;HGNC:375;HGNC:29112;HGNC:11503	EFNB2;DRD5;NPTX2;CNIH3;C1QL3;NETO1;GSK3B;PAK1;PAK3;PPP3R1;AKAP5;IQSEC1;SYNJ1	EFNB2;DRD5;NPTX2;CNIH3;C1QL3;NETO1;GSK3B;PAK1;PAK3;PPP3R1;AKAP5;IQSEC1;SYNJ1
GO:0099645	BP	neurotransmitter receptor localization to postsynaptic specialization membrane	│ │ ├─ neurotransmitter receptor localization to postsynaptic specialization membrane	GO:0099072	0.00366986	0.00768924	HGNC:7953;HGNC:26802;HGNC:19359;HGNC:13823;HGNC:4617;HGNC:8590;HGNC:8592	NPTX2;CNIH3;C1QL3;NETO1;GSK3B;PAK1;PAK3	NPTX2;CNIH3;C1QL3;NETO1;GSK3B;PAK1;PAK3
GO:0098696	BP	regulation of neurotransmitter receptor localization to postsynaptic specialization membrane	│ │ │ └─ regulation of neurotransmitter receptor localization to postsynaptic specialization membrane	GO:0099645	0.0660225	0.0735799	HGNC:4617;HGNC:8590;HGNC:8592	GSK3B;PAK1;PAK3	GSK3B;PAK1;PAK3
GO:0098967	BP	exocytic insertion of neurotransmitter receptor to postsynaptic membrane	│ │ ├─ exocytic insertion of neurotransmitter receptor to postsynaptic membrane	GO:0099072
GO:0099145	BP	regulation of exocytic insertion of neurotransmitter receptor to postsynaptic membrane	│ │ │ └─ regulation of exocytic insertion of neurotransmitter receptor to postsynaptic membrane	GO:0098967
GO:0098970	BP	postsynaptic neurotransmitter receptor diffusion trapping	│ │ ├─ postsynaptic neurotransmitter receptor diffusion trapping	GO:0099072
GO:0150054	BP	regulation of postsynaptic neurotransmitter receptor diffusion trapping	│ │ │ └─ regulation of postsynaptic neurotransmitter receptor diffusion trapping	GO:0098970
GO:0098884	BP	postsynaptic neurotransmitter receptor endocytosis	│ │ └─ postsynaptic neurotransmitter receptor endocytosis	GO:0099072	0.0223003		HGNC:9317;HGNC:3227;HGNC:375;HGNC:29112;HGNC:11503	PPP3R1;EFNB2;AKAP5;IQSEC1;SYNJ1	PPP3R1;EFNB2;AKAP5;IQSEC1;SYNJ1
GO:0099149	BP	regulation of postsynaptic neurotransmitter receptor endocytosis	│ │ └─ regulation of postsynaptic neurotransmitter receptor endocytosis	GO:0098884	0.00964545	0.0146345	HGNC:9317;HGNC:3227;HGNC:375;HGNC:29112;HGNC:11503	PPP3R1;EFNB2;AKAP5;IQSEC1;SYNJ1	PPP3R1;EFNB2;AKAP5;IQSEC1;SYNJ1
GO:0150038	BP	postsynaptic dense core vesicle exocytosis	│ └─ postsynaptic dense core vesicle exocytosis	SYNGO:postsynprocess			HGNC:11512	SYT4	SYT4
GO:0150044	BP	regulation of postsynaptic dense core vesicle exocytosis	│ └─ regulation of postsynaptic dense core vesicle exocytosis	GO:0150038			HGNC:11512	SYT4	SYT4
GO:0099536	BP	synaptic signaling	├─ synaptic signaling	SYNGO:synprocess	2.06033e-06		HGNC:8590;HGNC:1033;HGNC:11512;HGNC:2850;HGNC:12684;HGNC:21744;HGNC:2905;HGNC:8882;HGNC:29096;HGNC:12496;HGNC:8574;HGNC:9401;HGNC:579;HGNC:5293;HGNC:4617;HGNC:1951;HGNC:4596;HGNC:4600;HGNC:3020;HGNC:17972;HGNC:9317;HGNC:9314;HGNC:2701;HGNC:29112	PAK1;BDNF;SYT4;DGKB;VGF;CPEB1;DLGAP1;PFN2;ARHGAP44;UBE3A;PAFAH1B1;PRKCE;APBA2;HTR2A;GSK3B;CHRM2;GRM4;GRM8;DRD1;NRN1;PPP3R1;PPP3CA;DCC;IQSEC1	PAK1;BDNF;SYT4;DGKB;VGF;CPEB1;DLGAP1;PFN2;ARHGAP44;UBE3A;PAFAH1B1;PRKCE;APBA2;HTR2A;GSK3B;CHRM2;GRM4;GRM8;DRD1;NRN1;PPP3R1;PPP3CA;DCC;IQSEC1
GO:0099537	BP	trans-synaptic signaling	│ ├─ trans-synaptic signaling	GO:0099536	1.70251e-06	1.07015e-05	HGNC:8590;HGNC:1033;HGNC:11512;HGNC:2850;HGNC:12684;HGNC:21744;HGNC:2905;HGNC:8882;HGNC:29096;HGNC:12496;HGNC:8574;HGNC:9401;HGNC:579;HGNC:5293;HGNC:4617;HGNC:1951;HGNC:4596;HGNC:4600;HGNC:3020;HGNC:17972;HGNC:9317;HGNC:9314;HGNC:2701;HGNC:29112	PAK1;BDNF;SYT4;DGKB;VGF;CPEB1;DLGAP1;PFN2;ARHGAP44;UBE3A;PAFAH1B1;PRKCE;APBA2;HTR2A;GSK3B;CHRM2;GRM4;GRM8;DRD1;NRN1;PPP3R1;PPP3CA;DCC;IQSEC1	PAK1;BDNF;SYT4;DGKB;VGF;CPEB1;DLGAP1;PFN2;ARHGAP44;UBE3A;PAFAH1B1;PRKCE;APBA2;HTR2A;GSK3B;CHRM2;GRM4;GRM8;DRD1;NRN1;PPP3R1;PPP3CA;DCC;IQSEC1
GO:0099541	BP	trans-synaptic signaling by lipid	│ │ ├─ trans-synaptic signaling by lipid	GO:0099537			HGNC:8590	PAK1	PAK1
GO:0099542	BP	trans-synaptic signaling by endocannabinoid	│ │ │ └─ trans-synaptic signaling by endocannabinoid	GO:0099541			HGNC:8590	PAK1	PAK1
GO:0098921	BP	retrograde trans-synaptic signaling by endocannabinoid	│ │ │ ├─ retrograde trans-synaptic signaling by endocannabinoid	GO:0099542
GO:0099178	BP	regulation of retrograde trans-synaptic signaling by endocanabinoid	│ │ │ │ └─ regulation of retrograde trans-synaptic signaling by endocanabinoid	GO:0098921
GO:0099553	BP	trans-synaptic signaling by endocannabinoid, modulating synaptic transmission	│ │ │ └─ trans-synaptic signaling by endocannabinoid, modulating synaptic transmission	GO:0099542			HGNC:8590	PAK1	PAK1
GO:0150036	BP	regulation of trans-synaptic signaling by endocannabinoid, modulating synaptic transmission	│ │ │ └─ regulation of trans-synaptic signaling by endocannabinoid, modulating synaptic transmission	GO:0099553			HGNC:8590	PAK1	PAK1
GO:0099540	BP	trans-synaptic signaling by neuropeptide	│ │ ├─ trans-synaptic signaling by neuropeptide	GO:0099537
GO:0099543	BP	trans-synaptic signaling by soluble gas	│ │ ├─ trans-synaptic signaling by soluble gas	GO:0099537
GO:0099548	BP	trans-synaptic signaling by nitric oxide	│ │ │ └─ trans-synaptic signaling by nitric oxide	GO:0099543
GO:0099555	BP	trans-synaptic signaling by nitric oxide, modulating synaptic transmission	│ │ │ └─ trans-synaptic signaling by nitric oxide, modulating synaptic transmission	GO:0099548
GO:0098925	BP	retrograde trans-synaptic signaling by nitric oxide, modulating synaptic transmission	│ │ │ └─ retrograde trans-synaptic signaling by nitric oxide, modulating synaptic transmission	GO:0099555
GO:0099545	BP	trans-synaptic signaling by trans-synaptic complex	│ │ ├─ trans-synaptic signaling by trans-synaptic complex	GO:0099537
GO:0098942	BP	retrograde trans-synaptic signaling by trans-synaptic protein complex	│ │ │ ├─ retrograde trans-synaptic signaling by trans-synaptic protein complex	GO:0099545
GO:0099557	BP	trans-synaptic signaling by trans-synaptic complex, modulating synaptic transmission	│ │ │ └─ trans-synaptic signaling by trans-synaptic complex, modulating synaptic transmission	GO:0099545
GO:0099157	BP	trans-synaptic signalling via exosome	│ │ ├─ trans-synaptic signalling via exosome	GO:0099537
GO:0099183	BP	trans-synaptic signaling by BDNF, modulating synaptic transmission	│ │ ├─ trans-synaptic signaling by BDNF, modulating synaptic transmission	GO:0099537			HGNC:1033;HGNC:11512	BDNF;SYT4	BDNF;SYT4
GO:0150035	BP	regulation of trans-synaptic signaling by BDNF, modulating synaptic transmission	│ │ │ └─ regulation of trans-synaptic signaling by BDNF, modulating synaptic transmission	GO:0099183			HGNC:11512	SYT4	SYT4
GO:0007268	BP	chemical synaptic transmission	│ │ └─ chemical synaptic transmission	GO:0099537	5.2097e-06	2.86534e-05	HGNC:2850;HGNC:12684;HGNC:21744;HGNC:2905;HGNC:8882;HGNC:29096;HGNC:12496;HGNC:8574;HGNC:9401;HGNC:579;HGNC:5293;HGNC:4617;HGNC:1951;HGNC:4596;HGNC:4600;HGNC:3020;HGNC:17972;HGNC:9317;HGNC:9314;HGNC:2701;HGNC:29112	DGKB;VGF;CPEB1;DLGAP1;PFN2;ARHGAP44;UBE3A;PAFAH1B1;PRKCE;APBA2;HTR2A;GSK3B;CHRM2;GRM4;GRM8;DRD1;NRN1;PPP3R1;PPP3CA;DCC;IQSEC1	DGKB;VGF;CPEB1;DLGAP1;PFN2;ARHGAP44;UBE3A;PAFAH1B1;PRKCE;APBA2;HTR2A;GSK3B;CHRM2;GRM4;GRM8;DRD1;NRN1;PPP3R1;PPP3CA;DCC;IQSEC1
GO:0050804	BP	modulation of chemical synaptic transmission	│ │ ├─ modulation of chemical synaptic transmission	GO:0007268	0.033053	0.0427745	HGNC:2850;HGNC:12684;HGNC:21744;HGNC:2905;HGNC:8882;HGNC:29096;HGNC:12496;HGNC:8574	DGKB;VGF;CPEB1;DLGAP1;PFN2;ARHGAP44;UBE3A;PAFAH1B1	DGKB;VGF;CPEB1;DLGAP1;PFN2;ARHGAP44;UBE3A;PAFAH1B1
GO:0099531	BP	presynaptic process involved in chemical synaptic transmission	│ │ ├─ presynaptic process involved in chemical synaptic transmission	GO:0007268	6.18167e-05		HGNC:9401;HGNC:8882;HGNC:579;HGNC:5293;HGNC:4617;HGNC:1951;HGNC:4596;HGNC:4600;HGNC:3020;HGNC:17972	PRKCE;PFN2;APBA2;HTR2A;GSK3B;CHRM2;GRM4;GRM8;DRD1;NRN1	PRKCE;PFN2;APBA2;HTR2A;GSK3B;CHRM2;GRM4;GRM8;DRD1;NRN1
GO:0099171	BP	presynaptic modulation of chemical synaptic transmission	│ │ │ └─ presynaptic modulation of chemical synaptic transmission	GO:0099531	6.18167e-05	0.000247267	HGNC:9401;HGNC:8882;HGNC:579;HGNC:5293;HGNC:4617;HGNC:1951;HGNC:4596;HGNC:4600;HGNC:3020;HGNC:17972	PRKCE;PFN2;APBA2;HTR2A;GSK3B;CHRM2;GRM4;GRM8;DRD1;NRN1	PRKCE;PFN2;APBA2;HTR2A;GSK3B;CHRM2;GRM4;GRM8;DRD1;NRN1
GO:0099565	BP	postsynaptic process involved in chemical synaptic transmission	│ │ └─ postsynaptic process involved in chemical synaptic transmission	GO:0007268	0.00620131		HGNC:9317;HGNC:9314;HGNC:2701;HGNC:3020;HGNC:29112	PPP3R1;PPP3CA;DCC;DRD1;IQSEC1	PPP3R1;PPP3CA;DCC;DRD1;IQSEC1
GO:0099170	BP	postsynaptic modulation of chemical synaptic transmission	│ │ └─ postsynaptic modulation of chemical synaptic transmission	GO:0099565	0.00527713	0.0100954	HGNC:9317;HGNC:9314;HGNC:2701;HGNC:3020;HGNC:29112	PPP3R1;PPP3CA;DCC;DRD1;IQSEC1	PPP3R1;PPP3CA;DCC;DRD1;IQSEC1
GO:0099538	BP	synaptic signaling via neuropeptide	│ ├─ synaptic signaling via neuropeptide	GO:0099536			HGNC:12684	VGF	VGF
GO:0099163	BP	synaptic signaling by nitric oxide	│ └─ synaptic signaling by nitric oxide	GO:0099536
GO:0150045	BP	regulation of synaptic signaling by nitric oxide	│ └─ regulation of synaptic signaling by nitric oxide	GO:0099163
GO:0050808	BP	synapse organization	├─ synapse organization	SYNGO:synprocess	5.39674e-07	3.95761e-06	HGNC:2850;HGNC:8592;HGNC:8574;HGNC:29096;HGNC:3020;HGNC:4617;HGNC:8882;HGNC:21292;HGNC:7666;HGNC:1767;HGNC:9682;HGNC:17282;HGNC:30339;HGNC:17283;HGNC:29125;HGNC:2905;HGNC:3762;HGNC:19835;HGNC:12855;HGNC:3227;HGNC:2175;HGNC:14436;HGNC:3313;HGNC:5997;HGNC:13487;HGNC:2363;HGNC:14561;HGNC:19359;HGNC:1774;HGNC:9106;HGNC:10899;HGNC:8590;HGNC:9102;HGNC:15607	DGKB;PAK3;PAFAH1B1;ARHGAP44;DRD1;GSK3B;PFN2;RIMS3;NCKAP1;CDH8;PTPRT;RIMS1;RIMBP2;RIMS2;DNM3;DLGAP1;FLRT3;MDGA2;YWHAZ;EFNB2;CNTN5;RAPH1;ELAVL2;IL1RAPL2;VPS35;CRKL;ARHGEF9;C1QL3;CDK5;PLXNC1;SKP1;PAK1;PLXNA4;ARHGEF7	DGKB;PAK3;PAFAH1B1;ARHGAP44;DRD1;GSK3B;PFN2;RIMS3;NCKAP1;CDH8;PTPRT;RIMS1;RIMBP2;RIMS2;DNM3;DLGAP1;FLRT3;MDGA2;YWHAZ;EFNB2;CNTN5;RAPH1;ELAVL2;IL1RAPL2;VPS35;CRKL;ARHGEF9;C1QL3;CDK5;PLXNC1;SKP1;PAK1;PLXNA4;ARHGEF7
GO:0099172	BP	presynapse organization	│ ├─ presynapse organization	GO:0050808
GO:0099174	BP	regulation of presynapse organization	│ │ └─ regulation of presynapse organization	GO:0099172
GO:0099173	BP	postsynapse organization	│ ├─ postsynapse organization	GO:0050808	0.562545		HGNC:2850;HGNC:8592;HGNC:8574	DGKB;PAK3;PAFAH1B1	DGKB;PAK3;PAFAH1B1
GO:0099175	BP	regulation of postsynapse organization	│ │ ├─ regulation of postsynapse organization	GO:0099173	0.386596	0.395587	HGNC:2850;HGNC:8592;HGNC:8574	DGKB;PAK3;PAFAH1B1	DGKB;PAK3;PAFAH1B1
GO:0099084	BP	postsynaptic specialization organization	│ │ └─ postsynaptic specialization organization	GO:0099173
GO:0099563	BP	modification of synaptic structure	│ ├─ modification of synaptic structure	GO:0050808	0.0725681		HGNC:29096;HGNC:3020;HGNC:4617;HGNC:8882	ARHGAP44;DRD1;GSK3B;PFN2	ARHGAP44;DRD1;GSK3B;PFN2
GO:0099010	BP	modification of postsynaptic structure	│ │ └─ modification of postsynaptic structure	GO:0099563	0.0668908	0.0735799	HGNC:29096;HGNC:3020;HGNC:4617;HGNC:8882	ARHGAP44;DRD1;GSK3B;PFN2	ARHGAP44;DRD1;GSK3B;PFN2
GO:0099159	BP	regulation of modification of postsynaptic structure	│ │ ├─ regulation of modification of postsynaptic structure	GO:0099010			HGNC:4617	GSK3B	GSK3B
GO:0098885	BP	modification of postsynaptic actin cytoskeleton	│ │ └─ modification of postsynaptic actin cytoskeleton	GO:0099010			HGNC:8882	PFN2	PFN2
GO:1905274	BP	regulation of modification of postsynaptic actin cytoskeleton	│ │ └─ regulation of modification of postsynaptic actin cytoskeleton	GO:0098885
GO:0050807	BP	regulation of synapse organization	│ ├─ regulation of synapse organization	GO:0050808	0.0379728	0.0464113	HGNC:21292;HGNC:7666;HGNC:1767;HGNC:9682	RIMS3;NCKAP1;CDH8;PTPRT	RIMS3;NCKAP1;CDH8;PTPRT
GO:0098918	BP	structural constituent of synapse	│ ├─ structural constituent of synapse	GO:0050808	0.0200534	0.0275734	HGNC:17282;HGNC:30339;HGNC:17283;HGNC:29125;HGNC:2905	RIMS1;RIMBP2;RIMS2;DNM3;DLGAP1	RIMS1;RIMBP2;RIMS2;DNM3;DLGAP1
GO:0099181	BP	structural constituent of presynapse	│ │ ├─ structural constituent of presynapse	GO:0098918	0.0162864		HGNC:17282;HGNC:30339;HGNC:17283	RIMS1;RIMBP2;RIMS2	RIMS1;RIMBP2;RIMS2
GO:0098882	BP	structural constituent of active zone	│ │ │ ├─ structural constituent of active zone	GO:0099181	0.0100165	0.0146908	HGNC:17282;HGNC:30339;HGNC:17283	RIMS1;RIMBP2;RIMS2	RIMS1;RIMBP2;RIMS2
GO:0098699	BP	structural constituent of presynaptic actin cytoskeleton	│ │ │ └─ structural constituent of presynaptic actin cytoskeleton	GO:0099181
GO:0099186	BP	structural constituent of postsynapse	│ │ └─ structural constituent of postsynapse	GO:0098918			HGNC:29125;HGNC:2905	DNM3;DLGAP1	DNM3;DLGAP1
GO:0098973	BP	structural constituent of postsynaptic actin cytoskeleton	│ │ ├─ structural constituent of postsynaptic actin cytoskeleton	GO:0099186
GO:0099184	BP	structural constituent of postsynaptic intermediate filament cytoskeleton	│ │ ├─ structural constituent of postsynaptic intermediate filament cytoskeleton	GO:0099186
GO:0098879	BP	structural constituent of postsynaptic specialization	│ │ ├─ structural constituent of postsynaptic specialization	GO:0099186
GO:0098919	BP	structural constituent of postsynaptic density	│ │ └─ structural constituent of postsynaptic density	GO:0099186			HGNC:2905	DLGAP1	DLGAP1
GO:0150043	BP	structural constituent of synapse-associated extracellular matrix	│ ├─ structural constituent of synapse-associated extracellular matrix	GO:0050808
GO:0099560	BP	synapse adhesion between pre- and post-synapse	│ ├─ synapse adhesion between pre- and post-synapse	GO:0050808			HGNC:3762;HGNC:19835	FLRT3;MDGA2	FLRT3;MDGA2
GO:0099179	BP	regulation of synaptic membrane adhesion	│ │ └─ regulation of synaptic membrane adhesion	GO:0099560			HGNC:19835	MDGA2	MDGA2
GO:0008039	BP	synaptic target recognition	│ ├─ synaptic target recognition	GO:0050808			HGNC:12855	YWHAZ	YWHAZ
GO:0007416	BP	synapse assembly	│ ├─ synapse assembly	GO:0050808	0.00754856	0.0127745	HGNC:3227;HGNC:2175;HGNC:14436;HGNC:3313;HGNC:5997;HGNC:19835;HGNC:13487;HGNC:2363;HGNC:14561;HGNC:19359	EFNB2;CNTN5;RAPH1;ELAVL2;IL1RAPL2;MDGA2;VPS35;CRKL;ARHGEF9;C1QL3	EFNB2;CNTN5;RAPH1;ELAVL2;IL1RAPL2;MDGA2;VPS35;CRKL;ARHGEF9;C1QL3
GO:0099054	BP	presynapse assembly	│ │ ├─ presynapse assembly	GO:0007416	0.045633	0.0542663	HGNC:3227;HGNC:2175;HGNC:14436	EFNB2;CNTN5;RAPH1	EFNB2;CNTN5;RAPH1
GO:0051963	BP	regulation of synapse assembly	│ │ ├─ regulation of synapse assembly	GO:0007416	0.157587	0.169118	HGNC:3313;HGNC:5997;HGNC:19835;HGNC:13487	ELAVL2;IL1RAPL2;MDGA2;VPS35	ELAVL2;IL1RAPL2;MDGA2;VPS35
GO:1905606	BP	regulation of presynapse assembly	│ │ │ ├─ regulation of presynapse assembly	GO:0051963			HGNC:5997;HGNC:19835	IL1RAPL2;MDGA2	IL1RAPL2;MDGA2
GO:0150052	BP	regulation of postsynapse assembly	│ │ │ └─ regulation of postsynapse assembly	GO:0051963			HGNC:13487	VPS35	VPS35
GO:0098698	BP	postsynaptic specialization assembly	│ │ ├─ postsynaptic specialization assembly	GO:0007416	0.188416	0.197389	HGNC:2363;HGNC:14561;HGNC:19359	CRKL;ARHGEF9;C1QL3	CRKL;ARHGEF9;C1QL3
GO:0099150	BP	regulation of postsynaptic specialization assembly	│ │ │ ├─ regulation of postsynaptic specialization assembly	GO:0098698			HGNC:14561	ARHGEF9	ARHGEF9
GO:0097107	BP	postsynaptic density assembly	│ │ │ └─ postsynaptic density assembly	GO:0098698			HGNC:19359	C1QL3	C1QL3
GO:0099151	BP	regulation of postsynaptic density assembly	│ │ │ └─ regulation of postsynaptic density assembly	GO:0097107
GO:0097104	BP	postsynaptic membrane assembly	│ │ └─ postsynaptic membrane assembly	GO:0007416
GO:0098883	BP	synapse disassembly	│ ├─ synapse disassembly	GO:0050808	0.00752223		HGNC:1774;HGNC:9106;HGNC:10899	CDK5;PLXNC1;SKP1	CDK5;PLXNC1;SKP1
GO:1905806	BP	regulation of synapse disassembly	│ │ └─ regulation of synapse disassembly	GO:0098883	0.00752223	0.0127745	HGNC:1774;HGNC:9106;HGNC:10899	CDK5;PLXNC1;SKP1	CDK5;PLXNC1;SKP1
GO:0060074	BP	synapse maturation	│ ├─ synapse maturation	GO:0050808	0.00635427		HGNC:8590;HGNC:8592;HGNC:12855;HGNC:13487	PAK1;PAK3;YWHAZ;VPS35	PAK1;PAK3;YWHAZ;VPS35
GO:0090128	BP	regulation of synapse maturation	│ │ └─ regulation of synapse maturation	GO:0060074	0.00314026	0.00690857	HGNC:8590;HGNC:8592;HGNC:12855;HGNC:13487	PAK1;PAK3;YWHAZ;VPS35	PAK1;PAK3;YWHAZ;VPS35
GO:0099558	BP	maintenance of synapse structure	│ ├─ maintenance of synapse structure	GO:0050808			HGNC:9102	PLXNA4	PLXNA4
GO:0099559	BP	maintenance of alignment of postsynaptic density and presynaptic active zone	│ │ ├─ maintenance of alignment of postsynaptic density and presynaptic active zone	GO:0099558
GO:0098880	BP	maintenance of postsynaptic specialization structure	│ │ └─ maintenance of postsynaptic specialization structure	GO:0099558
GO:0099562	BP	maintenance of postsynaptic density structure	│ │ └─ maintenance of postsynaptic density structure	GO:0098880
GO:0099187	BP	presynaptic cytoskeleton organization	│ ├─ presynaptic cytoskeleton organization	GO:0050808			HGNC:15607	ARHGEF7	ARHGEF7
GO:0099140	BP	presynaptic actin cytoskeleton organization	│ │ └─ presynaptic actin cytoskeleton organization	GO:0099187			HGNC:15607	ARHGEF7	ARHGEF7
GO:0099188	BP	postsynaptic cytoskeleton organization	│ └─ postsynaptic cytoskeleton organization	GO:0050808			HGNC:15607	ARHGEF7	ARHGEF7
GO:0098974	BP	postsynaptic actin cytoskeleton organization	│ ├─ postsynaptic actin cytoskeleton organization	GO:0099188			HGNC:15607	ARHGEF7	ARHGEF7
GO:0099190	BP	postsynaptic spectrin-associated cytoskeleton organization	│ └─ postsynaptic spectrin-associated cytoskeleton organization	GO:0099188
SYNGO:metabolism	BP	metabolism	├─ metabolism	SYNGO:synprocess	0.593927	0.593927	HGNC:11054;HGNC:21744;HGNC:4093;HGNC:3315	SLC6A7;CPEB1;GAD2;ELAVL4	SLC6A7;CPEB1;GAD2;ELAVL4
SYNGO:presyn_ATPmetabolic	BP	ATP metabolic process in the presynapse	│ ├─ ATP metabolic process in the presynapse	SYNGO:metabolism
SYNGO:presyn_regulationATPmetabolic	BP	regulation of ATP metabolic process in the presynapse	│ │ └─ regulation of ATP metabolic process in the presynapse	SYNGO:presyn_ATPmetabolic
SYNGO:postsyn_ATPmetabolic	BP	ATP metabolic process in the postsynapse	│ ├─ ATP metabolic process in the postsynapse	SYNGO:metabolism
GO:0099546	BP	protein catabolic process, modulating synaptic transmission	│ ├─ protein catabolic process, modulating synaptic transmission	SYNGO:metabolism
GO:0099574	BP	regulation of protein catabolic process at synapse, modulating synaptic transmission	│ ├─ regulation of protein catabolic process at synapse, modulating synaptic transmission	SYNGO:metabolism
GO:0099576	BP	regulation of protein catabolic process at postsynapse, modulating synaptic transmission	│ │ ├─ regulation of protein catabolic process at postsynapse, modulating synaptic transmission	GO:0099574
GO:0099575	BP	regulation of protein catabolic process at presynapse, modulating synaptic transmission	│ │ └─ regulation of protein catabolic process at presynapse, modulating synaptic transmission	GO:0099574
GO:0099547	BP	regulation of translation at synapse, modulating synaptic transmission	│ ├─ regulation of translation at synapse, modulating synaptic transmission	SYNGO:metabolism			HGNC:21744	CPEB1	CPEB1
GO:0099578	BP	regulation of translation at postsynapse, modulating synaptic transmission	│ │ ├─ regulation of translation at postsynapse, modulating synaptic transmission	GO:0099547
GO:0099577	BP	regulation of translation at presynapse, modulating synaptic transmission	│ │ └─ regulation of translation at presynapse, modulating synaptic transmission	GO:0099547
GO:0042135	BP	neurotransmitter catabolic process	│ ├─ neurotransmitter catabolic process	SYNGO:metabolism
SYNGO:catabolic_synapse	BP	protein catabolic process at synapse	│ ├─ protein catabolic process at synapse	SYNGO:metabolism
SYNGO:catabolic_presynapse	BP	protein catabolic process at presynapse	│ │ ├─ protein catabolic process at presynapse	SYNGO:catabolic_synapse
SYNGO:catabolic_presynapse_regulation	BP	regulation of protein catabolic process at presynapse	│ │ │ └─ regulation of protein catabolic process at presynapse	SYNGO:catabolic_presynapse
SYNGO:catabolic_postsynapse	BP	protein catabolic process at postsynapse	│ │ └─ protein catabolic process at postsynapse	SYNGO:catabolic_synapse
SYNGO:catabolic_postsynapse_regulation	BP	regulation of protein catabolic process at postsynapse	│ │ └─ regulation of protein catabolic process at postsynapse	SYNGO:catabolic_postsynapse
GO:0042136	BP	neurotransmitter biosynthetic process	│ ├─ neurotransmitter biosynthetic process	SYNGO:metabolism			HGNC:4093	GAD2	GAD2
SYNGO:translation_synapse	BP	protein translation at synapse	│ └─ protein translation at synapse	SYNGO:metabolism			HGNC:3315	ELAVL4	ELAVL4
SYNGO:translation_presynapse	BP	protein translation at presynapse	│ ├─ protein translation at presynapse	SYNGO:translation_synapse
SYNGO:translation_postsynapse	BP	protein translation at postsynapse	│ └─ protein translation at postsynapse	SYNGO:translation_synapse			HGNC:3315	ELAVL4	ELAVL4
SYNGO:translation_postsynapse_regulation	BP	regulation of protein translation at postsynapse	│ └─ regulation of protein translation at postsynapse	SYNGO:translation_postsynapse			HGNC:3315	ELAVL4	ELAVL4
SYNGO:transport	BP	transport	└─ transport	SYNGO:synprocess	7.16906e-05	0.000262866	HGNC:7602;HGNC:17972;HGNC:11371;HGNC:25564;HGNC:17059;HGNC:6872;HGNC:18790;HGNC:13487;HGNC:29096	MYO5A;NRN1;STAU2;ARL8B;SACM1L;MAPK10;NSG1;VPS35;ARHGAP44	MYO5A;NRN1;STAU2;ARL8B;SACM1L;MAPK10;NSG1;VPS35;ARHGAP44
GO:0008088	BP	axo-dendritic transport	├─ axo-dendritic transport	SYNGO:transport			HGNC:11371	STAU2	STAU2
GO:0098930	BP	axonal transport	│ ├─ axonal transport	GO:0008088
GO:0008089	BP	anterograde axonal transport	│ │ ├─ anterograde axonal transport	GO:0098930
GO:0099641	BP	anterograde axonal protein transport	│ │ │ └─ anterograde axonal protein transport	GO:0008089
GO:0099088	BP	axonal transport of messenger ribonucleoprotein complex	│ │ └─ axonal transport of messenger ribonucleoprotein complex	GO:0098930
GO:0098935	BP	dendritic transport	│ └─ dendritic transport	GO:0008088			HGNC:11371	STAU2	STAU2
GO:0098937	BP	anterograde dendritic transport	│ ├─ anterograde dendritic transport	GO:0098935
GO:0098971	BP	anterograde dendritic transport of neurotransmitter receptor complex	│ │ └─ anterograde dendritic transport of neurotransmitter receptor complex	GO:0098937
GO:0098939	BP	dendritic transport of mitochondrion	│ ├─ dendritic transport of mitochondrion	GO:0098935
GO:0098961	BP	dendritic transport of ribonucleoprotein complex	│ └─ dendritic transport of ribonucleoprotein complex	GO:0098935			HGNC:11371	STAU2	STAU2
GO:0098963	BP	dendritic transport of messenger ribonucleoprotein complex	│ └─ dendritic transport of messenger ribonucleoprotein complex	GO:0098961			HGNC:11371	STAU2	STAU2
GO:0098964	BP	anterograde dendritic transport of messenger ribonucleoprotein complex	│ └─ anterograde dendritic transport of messenger ribonucleoprotein complex	GO:0098963			HGNC:11371	STAU2	STAU2
GO:0099514	BP	synaptic vesicle cytoskeletal transport	├─ synaptic vesicle cytoskeletal transport	SYNGO:transport			HGNC:25564	ARL8B	ARL8B
GO:0099517	BP	synaptic vesicle transport along microtubule	│ └─ synaptic vesicle transport along microtubule	GO:0099514			HGNC:25564	ARL8B	ARL8B
GO:0048490	BP	anterograde synaptic vesicle transport	│ └─ anterograde synaptic vesicle transport	GO:0099517			HGNC:25564	ARL8B	ARL8B
GO:1903742	BP	regulation of anterograde synaptic vesicle transport	│ └─ regulation of anterograde synaptic vesicle transport	GO:0048490			HGNC:25564	ARL8B	ARL8B
GO:0099090	BP	synaptic vesicle recycling via endosome	├─ synaptic vesicle recycling via endosome	SYNGO:transport
GO:0099158	BP	regulation of recycling endosome localization within postsynapse	│ └─ regulation of recycling endosome localization within postsynapse	GO:0099090
GO:0099089	BP	establishment of endoplasmic reticulum localization to postsynapse	├─ establishment of endoplasmic reticulum localization to postsynapse	SYNGO:transport			HGNC:7602	MYO5A	MYO5A
GO:0099637	BP	neurotransmitter receptor transport	└─ neurotransmitter receptor transport	SYNGO:transport	0.00129941		HGNC:17059;HGNC:6872;HGNC:18790;HGNC:13487;HGNC:29096	SACM1L;MAPK10;NSG1;VPS35;ARHGAP44	SACM1L;MAPK10;NSG1;VPS35;ARHGAP44
GO:0098877	BP	neurotransmitter receptor transport to plasma membrane	├─ neurotransmitter receptor transport to plasma membrane	GO:0099637	0.00100996	0.00246879	HGNC:17059;HGNC:6872;HGNC:18790;HGNC:13487;HGNC:29096	SACM1L;MAPK10;NSG1;VPS35;ARHGAP44	SACM1L;MAPK10;NSG1;VPS35;ARHGAP44
GO:0098969	BP	neurotransmitter receptor transport to postsynaptic membrane	│ ├─ neurotransmitter receptor transport to postsynaptic membrane	GO:0098877			HGNC:17059;HGNC:6872	SACM1L;MAPK10	SACM1L;MAPK10
GO:0099639	BP	neurotransmitter receptor transport, endosome to plasma membrane	│ └─ neurotransmitter receptor transport, endosome to plasma membrane	GO:0098877	0.0200782		HGNC:18790;HGNC:13487;HGNC:29096	NSG1;VPS35;ARHGAP44	NSG1;VPS35;ARHGAP44
GO:0098887	BP	neurotransmitter receptor transport, endosome to postsynaptic membrane	│ └─ neurotransmitter receptor transport, endosome to postsynaptic membrane	GO:0099639	0.0162864	0.0231162	HGNC:18790;HGNC:13487;HGNC:29096	NSG1;VPS35;ARHGAP44	NSG1;VPS35;ARHGAP44
GO:0099152	BP	regulation of neurotransmitter receptor transport, endosome to postsynaptic membrane	│ └─ regulation of neurotransmitter receptor transport, endosome to postsynaptic membrane	GO:0098887			HGNC:29096	ARHGAP44	ARHGAP44
GO:0098943	BP	neurotransmitter receptor transport, postsynaptic endosome to lysosome	└─ neurotransmitter receptor transport, postsynaptic endosome to lysosome	GO:0099637

### Sheet: C4A-GTEx-CN2
Gene	R	P	FDR
WASH7P	0.0751871	0.662968	0.783658
RP11-34P13.7	-0.112279	0.514423	0.668125
CICP27	0.0548611	0.750645	0.846839
AL627309.1	0.264164	0.119506	0.241725
RP11-34P13.13	-0.0805584	0.640462	0.767076
AP006222.2	0.0935442	0.587371	0.725531
RP4-669L17.10	0.0336755	0.845411	0.910385
CICP7	-0.103109	0.549562	0.696429
RP5-857K21.4	-0.0130742	0.939674	0.965822
MTND1P23	0.065901	0.70256	0.811961
MTND2P28	-0.252378	0.137548	0.26791
hsa-mir-6723	-0.295742	0.079904	0.17906
RP5-857K21.7	-0.207143	0.225437	0.380421
MTATP8P1	-0.25849	0.127957	0.25429
MTATP6P1	-0.205988	0.228092	0.383392
RP5-857K21.11	0.137109	0.425219	0.58851
CICP3	-0.0507011	0.769018	0.859815
RP11-206L10.1	-0.10713	0.534015	0.6842
RP11-206L10.3	-0.106882	0.534968	0.684975
RP11-206L10.2	-0.36763	0.0273964	0.0804085
RP11-206L10.9	0.161659	0.346223	0.512316
RP11-206L10.8	-0.185585	0.278515	0.441189
FAM87B	0.388299	0.0192714	0.0616692
LINC00115	0.483167	0.00283599	0.0145477
RP11-206L10.11	-0.672279	7.10676e-06	0.000183547
FAM41C	-0.175293	0.306503	0.472182
RP11-54O7.1	-0.00916863	0.957675	0.975563
RP11-54O7.3	0.319702	0.0573364	0.140004
SAMD11	0.601008	0.000106148	0.00121642
NOC2L	-0.218185	0.201116	0.350733
KLHL17	0.0122056	0.943675	0.967961
PLEKHN1	0.302	0.0734365	0.168016
C1orf170	0.0798617	0.643364	0.769554
RP11-54O7.17	0.291652	0.0843651	0.186388
HES4	0.364608	0.0287917	0.0835115
ISG15	-0.132913	0.439657	0.601494
AGRN	-0.498692	0.00196331	0.0110479
RP11-465B22.3	0.336231	0.0449642	0.116463
C1orf159	0.195823	0.252376	0.412151
TTLL10	-0.300105	0.0753496	0.171235
TNFRSF18	0.0572714	0.74006	0.838827
TNFRSF4	0.0785269	0.648938	0.77377
SDF4	0.448705	0.00605374	0.0259081
B3GALT6	-0.321824	0.0556118	0.136709
FAM132A	0.174993	0.307345	0.473089
RP5-902P8.12	0.524473	0.00102499	0.00668252
UBE2J2	0.319954	0.0571297	0.139581
RP5-902P8.10	-0.213005	0.212288	0.364326
SCNN1D	-0.135798	0.429704	0.592484
ACAP3	-0.279737	0.0984601	0.209201
PUSL1	0.0823492	0.633027	0.761798
CPSF3L	0.408106	0.0134787	0.0471744
RP5-890O3.9	-0.158752	0.355079	0.521019
GLTPD1	0.0938127	0.586294	0.724715
TAS1R3	0.243216	0.1529	0.28916
DVL1	0.0602506	0.727042	0.829553
MXRA8	0.313055	0.0630161	0.150265
AURKAIP1	0.404931	0.0142937	0.0493202
CCNL2	0.0725936	0.673941	0.79181
RP4-758J18.2	-0.303178	0.0722656	0.166013
MRPL20	0.115939	0.500718	0.656195
RP4-758J18.13	0.189498	0.268324	0.429521
ANKRD65	0.118736	0.490371	0.647168
RP4-758J18.7	-0.137974	0.422279	0.585746
TMEM88B	0.054762	0.751081	0.8471
RP4-758J18.10	0.323986	0.0538965	0.133551
VWA1	0.730696	4.1991e-07	2.96579e-05
ATAD3C	0.396485	0.0166658	0.0554503
ATAD3B	0.00824345	0.961943	0.978014
ATAD3A	0.0776508	0.652607	0.77655
TMEM240	0.00614267	0.971637	0.983477
SSU72	0.110136	0.522535	0.675198
AL645728.1	-0.331327	0.0483867	0.123282
C1orf233	-0.259316	0.1267	0.252609
RP11-345P4.9	0.000307731	0.998579	0.999012
MIB2	0.224041	0.188988	0.33642
MMP23B	0.187409	0.273735	0.435817
CDK11B	0.269997	0.111262	0.229521
SLC35E2B	-0.600815	0.000106836	0.00122229
RP11-345P4.7	-0.0183045	0.915614	0.953125
RP11-345P4.6	-0.0800653	0.642516	0.768805
MMP23A	-0.181104	0.29049	0.454903
CDK11A	0.3402	0.0423393	0.111218
RP1-283E3.4	-0.454056	0.00540817	0.0237171
SLC35E2	-0.580016	0.000209154	0.00199407
NADK	0.3659	0.0281883	0.0821632
GNB1	-0.577586	0.000225571	0.0021099
RP1-140A9.1	0.13971	0.416404	0.579805
CALML6	-0.080864	0.639191	0.766328
TMEM52	0.0546597	0.751531	0.84734
C1orf222	-0.42704	0.00938928	0.0360652
RP11-547D24.1	-0.110341	0.521754	0.674441
GABRD	-0.295089	0.0806045	0.180277
PRKCZ	-0.408791	0.0133081	0.0467405
RP5-892K4.1	0.0296184	0.863849	0.921874
RP11-181G12.2	0.129176	0.452737	0.613247
C1orf86	0.317202	0.0594232	0.143732
AL590822.2	0.0129762	0.940125	0.966044
AL590822.1	-0.0995372	0.563545	0.707099
SKI	-0.138894	0.419158	0.582564
MORN1	-0.137514	0.423842	0.587365
RP4-713A8.1	0.0776735	0.652512	0.776548
AL589739.1	0.0654012	0.704714	0.813735
RP4-740C4.6	-0.235933	0.165966	0.306882
RP4-740C4.7	0.188235	0.271588	0.433214
AL513477.1	-0.0249846	0.884995	0.933796
RER1	0.460073	0.00475403	0.0214603
PEX10	0.425045	0.00976307	0.0371641
PLCH2	-0.180122	0.293157	0.457956
RP3-395M20.2	-0.451331	0.00572903	0.0248047
RP3-395M20.3	-0.542416	0.000632012	0.0046505
PANK4	0.134618	0.43376	0.59586
HES5	-0.0665355	0.699829	0.810256
RP3-395M20.12	0.0369572	0.830555	0.90154
RP3-395M20.8	0.0392452	0.82023	0.894322
TNFRSF14	0.0894564	0.603874	0.738396
RP3-395M20.9	0.279763	0.098428	0.209154
FAM213B	-0.137541	0.42375	0.587329
MMEL1	0.56814	0.000300888	0.0026153
TTC34	-0.0853472	0.62066	0.751925
LINC00982	0.622972	4.95234e-05	0.000700036
PRDM16	0.690191	3.19981e-06	0.000108215
ARHGEF16	0.408959	0.0132666	0.0466461
MEGF6	-0.00824107	0.961954	0.978014
RP11-46F15.2	0.377696	0.0231439	0.0706947
TPRG1L	-0.444566	0.00659745	0.0275701
WRAP73	0.0369223	0.830712	0.901617
TP73	0.149882	0.382938	0.548108
TP73-AS1	0.0898438	0.602301	0.737168
SMIM1	0.145211	0.398104	0.562377
LRRC47	-0.128745	0.454262	0.614576
RP1-286D6.5	0.0836481	0.627657	0.757485
CEP104	-0.16906	0.324289	0.490057
DFFB	-0.190244	0.266411	0.427481
C1orf174	-0.316339	0.0601571	0.145167
AJAP1	-0.441328	0.00705152	0.0289919
NPHP4	0.0259591	0.880541	0.931169
KCNAB2	-0.366945	0.0277076	0.0811493
CHD5	-0.366449	0.0279348	0.0815946
RPL22	0.0285473	0.868729	0.924358
RNF207	-0.416602	0.0114885	0.0420145
ICMT	-0.288384	0.0880662	0.192373
GPR153	-0.32029	0.0568539	0.139054
ACOT7	-0.28056	0.0974328	0.207548
ESPN	0.408454	0.0133919	0.0469369
TNFRSF25	0.122026	0.478339	0.636182
PLEKHG5	-0.370006	0.0263386	0.0780202
NOL9	-0.3698	0.0264291	0.0782102
TAS1R1	0.111069	0.518993	0.671994
ZBTB48	0.234916	0.167852	0.309267
KLHL21	0.327466	0.0512252	0.1287
PHF13	0.136868	0.426041	0.589312
THAP3	0.364458	0.0288625	0.0836352
DNAJC11	-0.359114	0.0314785	0.0892235
CAMTA1	-0.727733	4.93061e-07	3.28716e-05
RP11-338N10.1	0.185868	0.27777	0.44033
RP11-338N10.2	0.109216	0.526036	0.677992
RP11-338N10.3	-0.0852231	0.62117	0.752358
VAMP3	0.632316	3.51729e-05	0.000554146
RP3-467L1.6	0.236912	0.164164	0.304529
PER3	-0.0735815	0.669753	0.789118
RP3-467L1.4	0.325773	0.0525114	0.131073
PARK7	0.294314	0.0814401	0.181566
ERRFI1	0.261531	0.123375	0.247429
RP11-431K24.1	-0.12019	0.485036	0.642538
SLC45A1	-0.294269	0.0814898	0.181638
RERE	0.217776	0.201984	0.351686
ENO1	0.71583	9.20965e-07	4.85772e-05
SLC2A5	0.478161	0.00318163	0.0158892
GPR157	0.231444	0.174406	0.318136
H6PD	0.637197	2.92846e-05	0.000490399
SPSB1	0.210178	0.218563	0.372221
SLC25A33	0.393822	0.017479	0.0573977
TMEM201	-0.0993712	0.564199	0.707378
PIK3CD	-0.381405	0.0217218	0.0674893
CLSTN1	-0.392649	0.0178476	0.0582257
CTNNBIP1	-0.34786	0.0376244	0.101954
LZIC	-0.117221	0.495961	0.65239
NMNAT1	0.429872	0.00887977	0.034679
RBP7	0.0556719	0.747079	0.844021
UBE4B	-0.53074	0.000868331	0.005879
KIF1B	-0.451339	0.00572816	0.0248047
RN7SL721P	0.0548729	0.750593	0.846839
PGD	0.324476	0.0535141	0.132874
APITD1	-0.539445	0.000685962	0.00494069
CORT	-0.256285	0.131358	0.259134
DFFA	0.24025	0.158127	0.296266
PEX14	0.0493042	0.775216	0.863326
CASZ1	0.518189	0.00120661	0.00757873
RP4-734G22.3	-0.128381	0.455547	0.615709
TARDBP	0.0241659	0.88874	0.936263
MASP2	-0.424018	0.00996048	0.0376465
RP4-635E18.8	0.0273711	0.874094	0.927744
SRM	0.34104	0.0418003	0.11015
EXOSC10	0.237313	0.163429	0.30357
RP4-635E18.7	0.146446	0.39406	0.55869
RP4-635E18.6	0.0318995	0.853473	0.915325
MTOR	-0.488814	0.00248578	0.0132216
ANGPTL7	-0.189759	0.267654	0.428977
UBIAD1	0.306451	0.0690897	0.160637
PTCHD2	0.338621	0.0433683	0.113319
FBXO2	0.406105	0.0139877	0.0484692
FBXO44	-0.130396	0.448445	0.609302
FBXO6	0.556471	0.000424487	0.00340459
MAD2L2	0.714296	9.95933e-07	5.05637e-05
DRAXIN	0.0715808	0.678244	0.794748
AGTRAP	0.845561	8.59436e-11	1.62238e-07
MTHFR	-0.538721	0.000699723	0.00501371
CLCN6	-0.583963	0.000184765	0.00181487
NPPA-AS1	-0.0192613	0.91122	0.951037
NPPA	0.21043	0.217997	0.371437
NPPB	0.430583	0.00875543	0.0342799
KIAA2013	0.408372	0.0134123	0.0469896
PLOD1	0.411662	0.0126128	0.0449991
MFN2	-0.551798	0.000485485	0.00379274
MIIP	0.652209	1.63337e-05	0.000324564
TNFRSF1B	0.49297	0.00225281	0.0122407
VPS13D	-0.217679	0.20219	0.351985
DHRS3	0.832538	3.06121e-10	3.43405e-07
LRRC38	-0.443321	0.00676901	0.028129
PDPN	0.53316	0.000813767	0.00561577
PRDM2	-0.638981	2.73662e-05	0.000468536
KAZN	-0.711989	1.11928e-06	5.50755e-05
TMEM51-AS1	0.0138788	0.935969	0.963867
TMEM51	0.459405	0.0048231	0.0216732
FHAD1	-0.535371	0.000766596	0.00537114
EFHD2	-0.105564	0.540045	0.689204
CTRC	-0.0320753	0.852674	0.914744
CELA2A	-0.105883	0.538813	0.688096
CASP9	0.455887	0.00520137	0.0230111
DNAJC16	-0.525868	0.000988103	0.00651157
AGMAT	-0.65986	1.198e-05	0.000262134
RP4-680D5.2	-0.391116	0.0183391	0.059446
CHCHD2P6	0.0169167	0.921992	0.956589
DDI2	-0.607199	8.61125e-05	0.00104264
PLEKHM2	0.107228	0.53364	0.683869
RP11-288I21.1	0.0466517	0.787023	0.872253
SLC25A34	0.490787	0.00237267	0.0127539
FBLIM1	0.318097	0.0586687	0.142453
RP11-169K16.7	0.159386	0.353138	0.519071
RP11-169K16.8	0.06199	0.719476	0.824863
RP11-169K16.9	0.0470507	0.785244	0.870932
SPEN	0.0870774	0.613568	0.745858
ZBTB17	0.153037	0.372884	0.539202
C1orf64	0.431301	0.00863167	0.0338758
HSPB7	0.102273	0.552819	0.699071
CLCNKA	-0.057725	0.738074	0.837537
RP11-5P18.10	0.145356	0.397629	0.561915
FAM131C	-0.0636551	0.712257	0.819301
EPHA2	0.660117	1.18539e-05	0.000260197
ARHGEF19	0.520188	0.00114598	0.0072973
ANO7P1	0.15912	0.353952	0.519936
C1orf134	-0.135657	0.430184	0.592752
RSG1	-0.145547	0.397002	0.561224
MT1XP1	0.147704	0.389967	0.55452
FBXO42	-0.00830015	0.961681	0.977881
SZRD1	0.753598	1.12688e-07	1.36057e-05
NECAP2	0.808849	2.3889e-09	1.10234e-06
RP4-798A10.2	-0.265957	0.116925	0.23787
CROCCP3	-0.291691	0.0843215	0.186329
RP4-798A10.7	-0.0599884	0.728185	0.830519
U1	-0.106492	0.536466	0.685944
NBPF1	-0.0147109	0.932138	0.961829
CROCCP2	-0.0371741	0.829575	0.900665
MST1P2	0.153995	0.369865	0.535987
EIF1AXP1	-0.184408	0.28163	0.444684
ESPNP	0.442026	0.0069515	0.0286526
CROCC	0.0332981	0.847123	0.911378
MST1L	0.226204	0.184641	0.330638
U1	-0.314237	0.0619747	0.148346
RP11-108M9.4	0.501874	0.0018169	0.0103848
RP11-108M9.5	0.409435	0.0131495	0.0463313
RP11-108M9.6	0.289417	0.0868822	0.190447
MFAP2	-0.112553	0.513389	0.667201
ATP13A2	-0.412839	0.0123369	0.0442216
SDHB	0.25072	0.140238	0.271697
PADI2	0.594452	0.000131857	0.00142139
PADI4	0.066139	0.701535	0.811282
RCC2	-0.050492	0.769945	0.86012
ARHGEF10L	0.213218	0.211821	0.363689
IGSF21	-0.344752	0.0394834	0.105667
ALDH4A1	0.683774	4.28591e-06	0.000132146
IFFO2	0.238103	0.161992	0.301467
RP5-1126H10.2	-0.297144	0.0784178	0.176629
UBR4	-0.133505	0.437604	0.599502
EMC1	-0.48329	0.00282793	0.0145279
MRTO4	-0.210513	0.217811	0.371316
AKR7L	-0.0138255	0.936214	0.963893
AKR7A3	0.504462	0.00170497	0.00989012
RP4-657E11.10	-0.149372	0.384578	0.549918
AKR7A2	0.721128	7.00129e-07	4.08376e-05
PQLC2	0.364537	0.0288251	0.0835736
CAPZB	0.0749003	0.664178	0.784553
MINOS1	-0.251044	0.139709	0.271077
RPS14P3	0.0364709	0.832753	0.902936
NBL1	0.123273	0.47382	0.632197
TMCO4	0.714898	9.65891e-07	5.02369e-05
OTUD3	-0.235315	0.16711	0.308421
PLA2G2A	0.112343	0.514181	0.667895
PLA2G5	0.370243	0.026235	0.0778464
RP3-340N1.5	0.0789862	0.647018	0.772376
UBXN10	-0.611273	7.48565e-05	0.000942058
RP4-749H3.1	-0.204494	0.231558	0.387423
CAMK2N1	-0.330387	0.049066	0.124707
MUL1	0.29719	0.0783701	0.176598
FAM43B	0.31528	0.0610677	0.146666
CDA	0.39643	0.0166822	0.0554871
PINK1	-0.00680189	0.968594	0.981995
DDOST	0.477557	0.00322567	0.0160472
KIF17	-0.483273	0.00282901	0.0145299
SH2D5	-0.292548	0.0833718	0.184663
HP1BP3	-0.181846	0.288485	0.452754
EIF4G3	-0.771834	3.55702e-08	6.71468e-06
ECE1	0.538658	0.000700928	0.00501888
NBPF2P	0.034935	0.839703	0.906917
HS6ST1P1	0.0563957	0.7439	0.842033
NBPF3	-0.265704	0.117286	0.238395
ALPL	-0.100343	0.560377	0.705055
RAP1GAP	-0.286923	0.0897605	0.195177
USP48	-0.565151	0.000329013	0.00280573
HSPG2	0.421711	0.0104162	0.0389715
CELA3B	-0.142718	0.406341	0.570383
CELA3A	-0.0805753	0.640392	0.767076
LINC00339	-0.292385	0.0835521	0.184892
CDC42	-0.569164	0.000291763	0.0025628
RP1-224A6.9	0.0226844	0.895522	0.941021
WNT4	-0.278924	0.0994836	0.210875
ZBTB40	-0.0558665	0.746224	0.843422
EPHA8	-0.337605	0.0440413	0.11467
C1QA	0.423142	0.0101314	0.0381397
C1QC	0.478815	0.00313448	0.0157178
C1QB	0.534649	0.00078172	0.00545457
EPHB2	-0.446277	0.00636775	0.0268698
RP1-74M1.3	-0.34046	0.0421719	0.1109
KDM1A	0.0465633	0.787417	0.87255
LUZP1	-0.491034	0.00235886	0.0126994
HTR1D	0.064345	0.709274	0.81691
RP5-1057J7.6	-0.268832	0.112873	0.23213
HNRNPR	-0.103568	0.547774	0.69501
ZNF436	-0.181546	0.289295	0.453648
C1orf213	0.404485	0.0144114	0.0496684
TCEA3	0.303423	0.0720237	0.165604
ASAP3	0.831496	3.37278e-10	3.43405e-07
ID3	0.535471	0.000764506	0.00536136
RPL11	0.355232	0.0334981	0.0932798
TCEB3	0.302197	0.0732393	0.167688
RP5-886K2.3	0.0798756	0.643306	0.769529
PITHD1	-0.2928	0.0830946	0.184237
LYPLA2	-0.0135996	0.937254	0.964469
GALE	-0.00071922	0.996678	0.997784
HMGCL	0.592286	0.000141506	0.00149535
FUCA1	-0.190459	0.265861	0.426862
PNRC2	0.329233	0.0499097	0.126341
SRSF10	-0.0132167	0.939018	0.96533
IFNLR1	0.397475	0.0163717	0.0546908
GRHL3	0.270063	0.111171	0.229379
STPG1	-0.468711	0.00393484	0.0185656
NIPAL3	-0.570521	0.000280039	0.00248823
RCAN3	-0.110802	0.520006	0.672851
NCMAP	0.19106	0.264327	0.425154
SRRM1	0.181179	0.290287	0.454748
CLIC4	0.444536	0.0066015	0.0275815
RUNX3	0.316361	0.060138	0.145138
SYF2	0.301353	0.0740853	0.169183
C1orf63	-0.160865	0.34863	0.514781
RP3-465N24.6	0.22223	0.192683	0.340806
RP3-465N24.5	-0.239079	0.160226	0.299172
RHD	0.24167	0.155609	0.292736
SDHDP6	0.270582	0.11046	0.228274
TMEM50A	-0.0214554	0.901154	0.944979
RHCE	0.421781	0.010402	0.0389395
TMEM57	-0.170953	0.31882	0.484507
LDLRAP1	0.1401	0.415094	0.578601
MAN1C1	-0.0777747	0.652088	0.776272
SEPN1	0.590527	0.000149804	0.00156086
MTFR1L	-0.00970416	0.955205	0.974446
AL020996.1	-0.383176	0.0210691	0.0658792
AUNIP	-0.248181	0.144433	0.277212
PAQR7	0.0422586	0.806679	0.886019
STMN1	-0.499349	0.00193224	0.0109238
PAFAH2	0.534376	0.00078751	0.00548166
EXTL1	-0.546191	0.000568906	0.00428641
TRIM63	-0.0298687	0.86271	0.921037
PDIK1L	-0.628391	4.06649e-05	0.00061012
FAM110D	0.422725	0.0102136	0.0383658
ZNF593	0.173751	0.310845	0.476572
CNKSR1	-0.102867	0.550504	0.69728
RP11-231P20.2	0.301128	0.0743116	0.169532
CEP85	-0.0959347	0.577814	0.718333
SH3BGRL3	0.296027	0.079601	0.178635
UBXN11	-0.161212	0.347577	0.513806
CD52	-0.134573	0.433913	0.595994
DHDDS	-0.311114	0.0647558	0.153464
HMGN2	0.458247	0.00494487	0.0220913
RPS6KA1	0.144067	0.401872	0.565908
RP5-968P14.2	-0.0459881	0.789984	0.874741
ARID1A	0.162051	0.345042	0.511332
PIGV	0.472355	0.00362789	0.0174746
ZDHHC18	0.359984	0.0310397	0.0883807
SFN	0.521061	0.00112035	0.00718025
GPN2	0.288908	0.0874643	0.1914
GPATCH3	-0.102457	0.552103	0.698772
NUDC	0.211064	0.216582	0.369602
TRNP1	-0.118607	0.490846	0.647534
FAM46B	0.334367	0.0462415	0.119073
SLC9A1	-0.350443	0.0361338	0.0989344
WDTC1	-0.324312	0.0536422	0.133114
TMEM222	0.217871	0.201782	0.351421
RP11-4K3__A.5	-0.286807	0.0898954	0.195423
SYTL1	0.125041	0.467455	0.626118
MAP3K6	0.566454	0.000316483	0.00272123
FCN3	0.177893	0.299271	0.464513
GPR3	-0.0697632	0.685992	0.80026
WASF2	0.765047	5.52935e-08	8.51957e-06
AHDC1	0.183377	0.284375	0.447927
FGR	0.38215	0.021445	0.066903
RP1-159A19.3	0.303085	0.0723575	0.166188
IFI6	0.0767951	0.656199	0.778716
FAM76A	-0.297551	0.0779913	0.175955
STX12	-0.334846	0.0459103	0.118418
RP3-426I6.6	0.357779	0.0321616	0.0905894
PPP1R8	0.473388	0.00354473	0.0171737
THEMIS2	0.189515	0.268281	0.429485
RPA2	0.446426	0.0063481	0.0268141
SMPDL3B	-0.166834	0.330795	0.496491
XKR8	0.572683	0.000262245	0.00236659
EYA3	-0.13122	0.445559	0.606758
SPCS2P4	0.212626	0.21312	0.365369
PTAFR	-0.0306211	0.859285	0.918938
DNAJC8	-0.182896	0.285661	0.449444
ATPIF1	-0.0407164	0.813608	0.890359
RP5-1092A3.4	0.140927	0.412315	0.575694
SESN2	0.336927	0.0444945	0.11552
MED18	-0.211768	0.215017	0.367627
PHACTR4	0.362584	0.0297589	0.0856827
RCC1	0.0724456	0.674569	0.792275
SNORA73B	0.0644556	0.708796	0.816631
TRNAU1AP	0.252881	0.13674	0.26671
SNHG12	0.539955	0.000676433	0.00488901
TAF12	0.192255	0.261294	0.42214
RAB42	0.235315	0.16711	0.308421
RP11-442N24__B.1	0.282976	0.0944625	0.20274
GMEB1	-0.298505	0.0769956	0.174276
YTHDF2	-0.376469	0.0236307	0.0718015
EPB41	0.173302	0.312118	0.477713
TMEM200B	-0.395185	0.0170586	0.0564178
SRSF4	0.378435	0.0228545	0.0700582
MECR	-0.315131	0.0611966	0.146822
PTPRU	-0.124451	0.469573	0.628185
MATN1	-0.0792581	0.645883	0.771367
MATN1-AS1	0.0854545	0.620219	0.751668
LAPTM5	0.273527	0.106484	0.221914
RP1-65J11.1	-0.209871	0.21925	0.373173
SDC3	0.497917	0.00200052	0.011191
PUM1	-0.566631	0.000314808	0.00271132
NKAIN1	-0.491792	0.0023168	0.0125288
SNRNP40	-0.0302714	0.860876	0.919931
RP11-490K7.4	0.20812	0.223208	0.377805
ZCCHC17	-0.203184	0.234626	0.391169
FABP3	-0.444037	0.0066698	0.0278209
SERINC2	0.510728	0.00145866	0.00875658
TINAGL1	0.393709	0.0175142	0.0574629
HCRTR1	-0.311531	0.0643787	0.152728
PEF1	-0.045119	0.793866	0.877402
RP11-73M7.6	0.168005	0.327362	0.493021
COL16A1	0.519288	0.00117294	0.0074234
BAI2	-0.266881	0.115611	0.235798
SPOCD1	0.280099	0.0980072	0.208516
PTP4A2	-0.162735	0.342981	0.508896
AL136115.1	0.0251773	0.884115	0.933284
KHDRBS1	-0.170245	0.32086	0.486859
TMEM39B	0.0789435	0.647197	0.772447
KPNA6	-0.464886	0.00428112	0.0198166
TXLNA	0.366747	0.0277982	0.0813652
CCDC28B	0.223008	0.191089	0.33894
RP4-622L5.7	-0.314209	0.0619996	0.148372
IQCC	-0.373961	0.0246529	0.0742556
DCDC2B	-0.316243	0.0602392	0.145303
TMEM234	-0.189344	0.268721	0.430024
EIF3I	0.465181	0.00425351	0.0197284
MTMR9LP	0.12159	0.479927	0.637926
FAM167B	0.51402	0.00134225	0.00820728
LCK	-0.144305	0.401088	0.565187
HDAC1	0.685563	3.95351e-06	0.000125912
MARCKSL1	0.573029	0.000259491	0.00234515
TSSK3	-0.133227	0.438569	0.600243
FAM229A	0.565523	0.000325396	0.00278174
BSDC1	-0.0848917	0.622532	0.753666
ZBTB8B	-0.145207	0.398119	0.562377
ZBTB8A	-0.524322	0.00102905	0.0067006
ZBTB8OS	-0.341589	0.0414508	0.109493
RBBP4	-0.213739	0.21068	0.36239
SYNC	0.505687	0.00165412	0.00966181
KIAA1522	-0.152698	0.373958	0.539965
YARS	-0.238857	0.160627	0.299651
S100PBP	0.414751	0.0118993	0.043047
FNDC5	-0.575911	0.000237548	0.00219327
HPCA	-0.216774	0.204118	0.354419
TMEM54	0.397719	0.0163	0.0545392
RNF19B	-0.0716904	0.677778	0.794561
AK2	0.568503	0.00029762	0.00259123
ADC	-0.517937	0.00121445	0.00760633
TRIM62	-0.054255	0.753314	0.848617
ZNF362	-0.192234	0.261347	0.42216
RP11-415J8.3	0.157309	0.359526	0.525595
PHC2	0.285096	0.0919141	0.198564
ZSCAN20	-0.245013	0.149796	0.284689
CSMD2	-0.316112	0.060351	0.145432
C1orf94	-0.0291397	0.86603	0.923016
SMIM12	-0.274332	0.105417	0.220334
GJB5	-0.100383	0.560219	0.704942
GJB3	-0.249057	0.142975	0.275493
GJA4	0.469683	0.00385085	0.0182972
RP5-997D16.2	-0.0667514	0.6989	0.809695
DLGAP3	-0.333821	0.046621	0.119724
RP11-244H3.1	0.122929	0.475067	0.63325
ZMYM6NB	0.624644	4.66198e-05	0.000674182
ZMYM6	-0.118601	0.490866	0.647534
ZMYM1	0.0269196	0.876155	0.928469
SFPQ	-0.201533	0.238531	0.395701
ZMYM4	-0.679179	5.26002e-06	0.000151812
RPL5P4	0.0568089	0.742088	0.840577
KIAA0319L	-0.458076	0.0049631	0.0221584
NCDN	-0.12298	0.474881	0.633079
RP4-728D4.2	0.0457162	0.791198	0.875525
TFAP2E	0.15889	0.354657	0.5206
PSMB2	-0.0934178	0.587879	0.725847
C1orf216	-0.55151	0.000489494	0.00381544
AGO4	-0.165588	0.33447	0.500271
AGO1	-0.530969	0.00086305	0.00585088
RP4-789D17.5	-0.0469103	0.78587	0.87128
AGO3	-0.0945568	0.583314	0.722489
TEKT2	-0.248694	0.143579	0.276287
ADPRHL2	0.208222	0.222976	0.377567
COL8A2	0.133824	0.436502	0.598676
TRAPPC3	-0.273404	0.106648	0.222166
MAP7D1	-0.240009	0.158558	0.296912
THRAP3	-0.185028	0.279986	0.442863
SH3D21	-0.622692	5.00259e-05	0.000705698
EVA1B	0.535366	0.000766694	0.00537114
RP11-268J15.5	-0.0205714	0.905208	0.94765
STK40	0.139125	0.418377	0.581694
LSM 10.00	0.284031	0.0931879	0.200669
OSCP1	-0.402262	0.0150103	0.0512842
MRPS15	0.241101	0.156616	0.294044
CSF3R	0.224098	0.188873	0.336301
GRIK3	-0.383576	0.0209237	0.0655424
RP11-422J8.1	0.397017	0.0165072	0.055046
ZC3H12A	0.722103	6.65225e-07	3.99265e-05
MEAF6	-0.501438	0.00183639	0.0104789
SNIP1	-0.159706	0.35216	0.518134
DNALI1	0.477017	0.00326551	0.0162015
GNL2	0.161584	0.346452	0.512541
RSPO1	-0.00420588	0.980578	0.988885
C1orf109	-0.208993	0.22123	0.375621
CDCA8	-0.0378511	0.826518	0.898803
EPHA10	-0.449463	0.0059584	0.0255856
MANEAL	-0.465775	0.00419835	0.0195249
YRDC	-0.191924	0.262132	0.422804
C1orf122	0.466202	0.00415916	0.019421
MTF1	-0.0660942	0.701728	0.811412
INPP5B	0.615861	6.37864e-05	0.000844723
SF3A3	-0.145182	0.3982	0.562453
FHL3	-0.0780576	0.650903	0.775319
UTP11L	0.0188415	0.913148	0.951644
POU3F1	-0.173542	0.311437	0.477162
RP5-884C9.2	-0.169258	0.323715	0.489438
RRAGC	0.0274398	0.873781	0.927515
RP5-864K19.4	0.119409	0.487899	0.645146
MYCBP	0.263745	0.120116	0.24273
RHBDL2	0.315728	0.0606812	0.146003
AKIRIN1	-0.17119	0.31814	0.483827
NDUFS5	0.0712337	0.679721	0.795582
MACF1	0.585546	0.000175725	0.00175195
RP11-416A14.1	0.116594	0.498285	0.654463
KIAA0754	-0.283005	0.0944272	0.202686
BMP8A	-0.428706	0.00908652	0.0352676
OXCT2P1	0.0383966	0.824056	0.897066
RP11-69E11.4	0.282304	0.0952821	0.204162
PPIEL	0.080365	0.641267	0.767661
PABPC4	0.113114	0.511282	0.665294
HEYL	0.586385	0.000171093	0.00171543
NT5C1A	-0.346871	0.0382079	0.103225
HPCAL4	-0.375922	0.0238508	0.0722695
PPIE	0.0875554	0.611615	0.744389
BMP8B	0.18568	0.278266	0.440948
OXCT2	-0.251642	0.138737	0.269669
TRIT1	0.0505333	0.769762	0.86012
MYCL	-0.0504588	0.770092	0.860238
MFSD2A	0.177372	0.300713	0.465957
RP3-342P20.2	0.156257	0.362791	0.528784
CAP1	0.230143	0.176909	0.320803
PPT1	0.110004	0.523035	0.675448
RLF	-0.0812976	0.637389	0.764706
RP1-39G22.7	0.00392032	0.981896	0.989536
ZMPSTE24	0.131779	0.443604	0.605034
COL9A2	0.136785	0.426326	0.589588
SMAP2	-0.581736	0.000198194	0.00190974
ZFP69B	-0.591288	0.000146163	0.00153442
RP1-228H13.5	-0.568505	0.000297603	0.00259123
ZFP69	-0.0516555	0.764792	0.856945
RP11-656D10.3	0.06046	0.72613	0.828864
EXO5	-0.56282	0.000352556	0.00295076
ZNF684	-0.103417	0.548363	0.695671
RIMS3	-0.653163	1.57219e-05	0.000317852
RP4-739H11.4	-0.237994	0.16219	0.301727
NFYC	-0.0573486	0.739722	0.838583
KCNQ4	-0.639747	2.65782e-05	0.000457638
CITED4	0.288515	0.0879155	0.192124
CTPS1	-0.481714	0.00293272	0.0149296
SLFNL1	0.20021	0.241693	0.399455
SCMH1	-0.200568	0.240834	0.39853
FOXO6	0.175796	0.305098	0.470836
HIVEP3	-0.355889	0.0331489	0.0925682
RP11-486B10.4	-0.0190972	0.911974	0.951376
FOXJ3	-0.529561	0.000896073	0.00603534
RP11-223A3.1	0.0150549	0.930555	0.961053
RIMKLA	-0.624879	4.62239e-05	0.000671189
ZMYND12	0.318767	0.0581095	0.141475
PPCS	-0.0430394	0.803176	0.883605
CCDC30	-0.454818	0.00532133	0.0233906
PPIH	-0.146423	0.394138	0.558692
RP5-994D16.3	0.301096	0.0743448	0.16957
YBX1	0.548761	0.000529215	0.00405981
LEPRE1	0.483021	0.00284557	0.0145825
C1orf50	0.0683959	0.691841	0.804462
RP5-994D16.9	0.0142998	0.93403	0.963038
CCDC23	-0.173474	0.31163	0.477212
ERMAP	0.113197	0.510968	0.665178
ZNF691	0.16311	0.341855	0.507878
SLC2A1	0.43379	0.00821366	0.0325925
SLC2A1-AS1	-0.205425	0.229394	0.385056
EBNA1BP2	-0.328477	0.0504695	0.127293
TMEM125	-0.0364583	0.832809	0.902936
TIE1	0.279242	0.0990834	0.210375
MPL	-0.324253	0.0536878	0.133168
RP1-92O14.3	-0.0762028	0.658689	0.780823
CDC20	0.0094673	0.956298	0.975081
ELOVL1	0.488093	0.0025283	0.0133588
MED8	-0.0753537	0.662265	0.783243
RP1-92O14.6	-0.148202	0.388354	0.553212
SZT2	-0.0872226	0.612974	0.745442
HYI	0.605956	8.98375e-05	0.00107444
HYI-AS1	0.0933963	0.587965	0.72591
PTPRF	0.119867	0.486218	0.643569
KDM4A	-0.223848	0.18938	0.336817
KDM4A-AS1	0.0373635	0.828719	0.900039
ST3GAL3	-0.443453	0.00675057	0.0280744
ARTN	0.0477772	0.782007	0.868687
RP11-7O11.3	0.13295	0.439528	0.601357
IPO13	-0.0857421	0.619038	0.750661
DPH2	-0.318715	0.0581531	0.141532
ATP6V0B	-0.227195	0.182675	0.328022
B4GALT2	-0.30555	0.0699532	0.162227
CCDC24	-0.103829	0.546759	0.694366
SLC6A9	0.0531681	0.758107	0.852044
RP5-1198O20.4	-0.129199	0.452658	0.61318
DMAP1	-0.104415	0.544489	0.692619
ERI3	0.167695	0.328269	0.49395
RNF220	-0.436676	0.00775074	0.0311968
TMEM53	0.326915	0.0516408	0.129476
C1orf228	0.250038	0.141357	0.273164
KIF2C	0.14543	0.397388	0.56165
RPS8	0.426951	0.00940568	0.0361015
BEST4	-0.284271	0.092899	0.200231
PLK3	0.197981	0.247082	0.405811
BTBD19	-0.0197602	0.90893	0.949509
PTCH2	-0.168758	0.325169	0.491032
EIF2B3	-0.309042	0.0666546	0.156766
HECTD3	-0.177505	0.300342	0.465646
UROD	-0.0121215	0.944063	0.968263
ZSWIM5	-0.21758	0.202401	0.352258
HPDL	0.184969	0.280142	0.443024
MUTYH	0.682397	4.55886e-06	0.000138197
TOE1	0.162387	0.344027	0.510121
TESK2	0.544429	0.000597624	0.0044543
CCDC163P	0.417471	0.0112998	0.0415001
MMACHC	-0.517344	0.00123307	0.00769837
PRDX1	0.79591	6.53455e-09	2.2615e-06
AKR1A1	-0.103742	0.547099	0.694492
NASP	0.267067	0.115348	0.235486
CCDC17	0.441715	0.00699591	0.0288177
GPBP1L1	0.156326	0.362574	0.528601
RP11-767N6.2	0.108619	0.528314	0.679747
TMEM69	-0.149017	0.385722	0.550785
IPP	-0.0763151	0.658216	0.780307
RP11-767N6.7	0.147155	0.391752	0.556069
MAST2	-0.220078	0.197138	0.346296
PIK3R3	0.296835	0.0787439	0.177056
TSPAN1	-0.1041	0.545708	0.693701
POMGNT1	-0.231417	0.174457	0.318163
LURAP1	-0.519203	0.00117551	0.00743049
RAD54L	0.128166	0.456311	0.616319
LRRC41	0.208505	0.222333	0.376908
UQCRH	-0.119489	0.487605	0.644871
NSUN4	-0.448646	0.00606119	0.0259292
FAAH	-0.0411551	0.811635	0.888903
RP5-1109J22.1	0.334032	0.0464738	0.119433
MKNK1-AS1	-0.110691	0.520429	0.673231
MKNK1	0.154303	0.368896	0.535112
MOB3C	0.664701	9.80175e-06	0.000229981
ATPAF1	0.154915	0.366977	0.532999
TEX38	-0.177762	0.299632	0.464862
EFCAB14	0.459507	0.00481255	0.0216539
CYP4B1	0.163012	0.342148	0.508215
CYP4A11	-0.599606	0.000111234	0.0012601
CYP4X1	-0.54611	0.0005702	0.00429304
CYP4Z1	-0.593922	0.000134162	0.00143899
CYP4A22	-0.216672	0.204336	0.354679
PDZK1IP1	0.464705	0.00429813	0.0198732
TAL1	0.207291	0.2251	0.38001
RP1-18D14.7	0.0828118	0.631113	0.760154
STIL	-0.0272674	0.874567	0.927781
CMPK1	-0.577206	0.000228236	0.00212812
FOXE3	0.12073	0.483061	0.640616
FOXD2-AS1	0.106595	0.53607	0.68569
TRABD2B	0.185897	0.277693	0.44031
SKINTL	0.273966	0.105902	0.221144
SLC5A9	0.00985862	0.954493	0.97391
RP5-1024N4.4	-0.101844	0.554494	0.700071
SPATA6	0.255469	0.132633	0.260807
PPP1R8P1	0.212587	0.213207	0.365465
AGBL4	-0.601225	0.000105382	0.00121166
BEND5	-0.28813	0.0883584	0.192843
ELAVL4	-0.610999	7.55706e-05	0.000949319
RP5-850O15.4	-0.180119	0.293167	0.457956
FAF1	-0.31828	0.0585157	0.142181
CDKN2C	0.635877	3.07817e-05	0.00050769
RP11-296A18.3	-0.16301	0.342155	0.508215
RNF11	-0.705597	1.53789e-06	6.73719e-05
TTC39A	-0.490665	0.00237951	0.0127762
EPS15	-0.617427	6.03588e-05	0.000812885
OSBPL9	-0.0183464	0.915422	0.953125
NRD1	-0.435222	0.00798102	0.0319173
RP4-657D16.3	0.0959961	0.57757	0.718115
RAB3B	-0.45976	0.00478632	0.0215545
TXNDC12	0.597777	0.000118195	0.0013181
KTI12	0.181144	0.29038	0.454801
BTF3L4	-0.69755	2.26769e-06	8.55857e-05
ZFYVE9	-0.67468	6.40589e-06	0.000172679
CC2D1B	0.0627967	0.715976	0.822011
RP11-155O18.6	0.0976415	0.571034	0.712848
PLA2G12AP1	-0.29258	0.0833366	0.184605
ORC1	0.0460811	0.789569	0.874413
PRPF38A	0.462114	0.00454828	0.0207298
ZCCHC11	0.255802	0.132112	0.260221
GPX7	0.429577	0.00893166	0.0348358
FAM159A	0.340323	0.0422606	0.111067
SELRC1	-0.714524	9.84441e-07	5.05637e-05
ZYG11B	-0.692965	2.81362e-06	9.8028e-05
RP11-159C21.4	-0.00559844	0.974149	0.985108
ECHDC2	0.663989	1.00976e-05	0.000233493
SCP2	0.173265	0.312222	0.477802
PODN	0.327533	0.0511748	0.128634
SLC1A7	0.396378	0.0166978	0.0555033
CPT2	0.647303	1.98358e-05	0.000374445
C1orf123	0.0708922	0.681176	0.79679
MAGOH	0.177429	0.300555	0.465887
RP5-1024G6.5	0.0804292	0.641	0.76745
RP5-1024G6.8	-0.557086	0.000416983	0.00335607
LRP8	-0.458048	0.00496613	0.0221624
GLIS1	0.20115	0.239443	0.396813
NDC1	-0.40478	0.0143334	0.0494164
YIPF1	-0.0419296	0.808156	0.886636
HSPB11	0.112164	0.514858	0.668462
LRRC42	0.497446	0.0020234	0.0112855
RP4-758J24.5	-0.240781	0.157183	0.294842
TMEM59	0.581246	0.000201262	0.00193303
AL353898.2	0.199518	0.243357	0.401311
TCEANC2	-0.287278	0.0893458	0.194513
AL161915.1	0.16101	0.348191	0.514311
AL357673.1	-0.244141	0.151296	0.286806
CYB5RL	-0.493118	0.00224483	0.0122154
MRPL37	-0.318778	0.0581008	0.141471
SSBP3	-0.355209	0.03351	0.0933006
SSBP3-AS1	0.220492	0.196275	0.345161
ACOT11	0.459772	0.00478502	0.0215534
FAM151A	0.41457	0.0119403	0.0431614
MROH7	0.223347	0.190398	0.338212
TTC4	0.364955	0.0286287	0.0831318
PARS2	0.300912	0.0745298	0.169881
DHCR24	-0.412085	0.0125131	0.0447218
TMEM61	0.191559	0.263057	0.423747
USP24	0.0127931	0.940969	0.966385
PPAP2B	0.637285	2.91869e-05	0.000489553
PRKAA2	-0.664445	9.90729e-06	0.000231128
DAB1	-0.346246	0.0385804	0.103961
OMA1	0.314819	0.061467	0.147318
TACSTD2	0.226739	0.183578	0.329428
RP4-592A1.2	0.178671	0.297129	0.462406
MYSM1	-0.529519	0.000897069	0.00603792
JUN	0.413228	0.0122469	0.0439902
RP4-794H19.2	0.158858	0.354755	0.520674
RP11-63G10.3	-0.0474719	0.783367	0.869686
RP4-794H19.1	0.447299	0.00623384	0.0264665
FGGY	0.302718	0.0727213	0.166765
HOOK1	-0.373481	0.0248526	0.0746404
CYP2J2	0.645066	2.16485e-05	0.000396258
RP11-776H12.1	-0.141504	0.410386	0.574173
RP11-436K8.1	0.497673	0.00201233	0.011243
NFIA	0.692694	2.84933e-06	9.89403e-05
RP4-668G5.1	0.322213	0.0553001	0.136184
TM2D1	0.1497	0.383523	0.548663
RP11-430G17.3	0.225289	0.186472	0.333083
INADL	-0.212732	0.212889	0.36523
KANK4	-0.282842	0.0946249	0.203026
USP1	-0.0852162	0.621198	0.752358
DOCK7	0.634718	3.2154e-05	0.000523246
RP11-230B22.1	0.422801	0.0101987	0.0383375
ATG4C	-0.0371285	0.829781	0.900841
ALG6	0.0248613	0.885559	0.934002
ITGB3BP	0.384573	0.0205656	0.0647528
EFCAB7	-0.334095	0.04643	0.119395
DLEU2L	-0.401028	0.0153519	0.0521739
PGM1	0.674542	6.44449e-06	0.000173118
ROR1	0.358774	0.0316512	0.0896396
CACHD1	0.637375	2.90885e-05	0.000488942
RAVER2	0.437021	0.00769691	0.0310345
JAK1	-0.0168389	0.92235	0.956864
RP11-182I10.3	-0.168757	0.325171	0.491032
SLC2A3P2	-0.125457	0.465961	0.624922
RP4-535B20.4	-0.174211	0.309546	0.475322
AK4	0.535587	0.000762106	0.00535537
DNAJC6	-0.750425	1.36344e-07	1.53037e-05
LEPR	0.177947	0.299121	0.464462
LEPROT	0.586356	0.000171254	0.00171543
PDE4B	0.220325	0.196623	0.345656
SGIP1	-0.61594	6.36079e-05	0.000843435
AL139147.1	-0.0874857	0.6119	0.744658
TCTEX1D1	-0.563925	0.00034122	0.00288143
WDR78	-0.14987	0.382976	0.548108
MIER1	-0.072644	0.673727	0.79181
SLC35D1	0.125517	0.465747	0.624748
SERBP1	-0.160955	0.348357	0.514472
GADD45A	0.545663	0.000577374	0.00433594
GNG12	0.588281	0.000161034	0.00164219
DIRAS3	0.0967794	0.574454	0.715797
WLS	0.74137	2.31339e-07	1.99326e-05
RPE65	0.112983	0.511773	0.665809
LRRC7	-0.58946	0.000155045	0.00160095
LRRC40	-0.528557	0.000920325	0.00616668
SRSF11	-0.449461	0.00595868	0.0255856
ANKRD13C	-0.528042	0.000932959	0.00623323
HHLA3	0.524969	0.00101173	0.0066273
CTH	0.317395	0.0592595	0.143468
RP11-42O15.3	0.369247	0.026673	0.0787783
ZRANB2	-0.638606	2.77598e-05	0.000473262
ZRANB2-AS2	-0.0121705	0.943837	0.968079
NEGR1	-0.694072	2.67173e-06	9.49975e-05
FPGT	-0.184962	0.280161	0.443024
TNNI3K	-0.519592	0.00116377	0.00737657
RP4-650F12.2	0.00817298	0.962268	0.97819
C1orf173	-0.682554	4.52697e-06	0.000137741
RP11-17E13.2	0.214648	0.208698	0.360055
CRYZ	0.0428444	0.804051	0.884141
TYW3	-0.311842	0.0640988	0.152203
SLC44A5	-0.560489	0.000377593	0.00310642
ACADM	0.127693	0.457987	0.617935
RP4-682C21.2	-0.468238	0.00397633	0.018727
RABGGTB	0.169591	0.322749	0.488587
MSH4	-0.20226	0.236806	0.393792
ST6GALNAC3	0.614645	6.6567e-05	0.000870444
TPI1P1	-0.293576	0.0822437	0.182836
ST6GALNAC5	-0.415936	0.0116349	0.0424007
PIGK	-0.574656	0.000246887	0.00226041
RP4-706A16.3	-0.0144649	0.933271	0.962711
AK5	-0.600441	0.000108179	0.00123317
ZZZ3	-0.221234	0.194736	0.343296
USP33	-0.71681	8.75828e-07	4.69037e-05
FAM73A	-0.650849	1.72435e-05	0.000334636
RP11-181C21.4	0.100037	0.561578	0.705711
NSRP1P1	-0.0174412	0.919581	0.95528
NEXN-AS1	-0.160185	0.350699	0.516913
NEXN	-0.131533	0.444462	0.605952
FUBP1	-0.0626276	0.716709	0.822479
DNAJB4	0.142758	0.406207	0.570233
RP11-386I14.4	0.262419	0.12206	0.245551
GIPC2	0.142912	0.405696	0.569747
PTGFR	-0.32235	0.0551905	0.135963
IFI44L	-0.300975	0.0744667	0.169755
IFI44	-0.00818629	0.962206	0.978176
ELTD1	0.339217	0.0429779	0.112568
LPHN2	-0.454201	0.00539152	0.0236491
TTLL7	-0.53479	0.000778738	0.00544095
RP11-486G15.2	0.0368951	0.830835	0.901677
PRKACB	-0.736897	2.98026e-07	2.29204e-05
SAMD13	-0.532457	0.000829307	0.00568711
DNASE2B	-0.088109	0.609356	0.742694
RPF1	0.430211	0.00882027	0.0344856
GNG5	0.730297	4.29138e-07	3.01049e-05
SPATA1	0.450663	0.00581021	0.0250725
CTBS	0.485919	0.00266028	0.0138831
SSX2IP	-0.485578	0.00268154	0.013956
LPAR3	0.249192	0.142752	0.275308
C1orf52	-0.131169	0.445738	0.60686
BCL10	0.32067	0.0565442	0.138427
RP11-131L23.1	0.212365	0.213696	0.365881
DDAH1	0.550906	0.000497991	0.00386716
CYR61	0.282276	0.0953159	0.204213
ZNHIT6	0.0418162	0.808665	0.88702
COL24A1	-0.612436	7.18979e-05	0.000915365
ODF2L	-0.697233	2.30199e-06	8.62829e-05
CLCA2	0.114389	0.506498	0.661306
CLCA4	-0.172643	0.313988	0.479408
RP4-612B15.3	-0.425861	0.00960879	0.0367182
SH3GLB1	0.666372	9.13773e-06	0.000218098
2020-09-15	0.251723	0.138607	0.269466
HS2ST1	0.244493	0.150688	0.28594
RP5-1052I5.1	-0.443276	0.00677522	0.0281375
LMO4	-0.59526	0.000128411	0.00139245
PKN2	0.188269	0.271499	0.433135
GTF2B	0.0421094	0.807349	0.886125
RP11-82K18.2	-0.307428	0.0681636	0.159125
CCBL2	-0.248837	0.143341	0.275941
RBMXL1	-0.172657	0.31395	0.479386
GBP3	0.409812	0.0130572	0.0460719
GBP1	0.364243	0.0289644	0.0838952
PTGES3P1	-0.0261832	0.879517	0.930595
GBP2	0.45347	0.00547584	0.023933
GBP4	-0.40095	0.0153738	0.0522313
GBP5	-0.274363	0.105377	0.220334
GBP6	0.278027	0.100622	0.212728
GBP1P1	0.0169212	0.921971	0.956589
LRRC8B	-0.757892	8.66721e-08	1.16583e-05
RP5-1007M22.2	-0.285667	0.0912368	0.197442
LRRC8C	-0.543681	0.000610204	0.0045237
RP5-943J3.2	-0.147721	0.389913	0.554484
LRRC8D	-0.214534	0.208947	0.360274
GEMIN8P4	-0.151677	0.3772	0.542909
ZNF326	-0.316034	0.0604183	0.145527
RP4-665J23.1	-0.223028	0.191048	0.338896
ZNF644	-0.152801	0.373632	0.539757
HFM1	0.0022569	0.989577	0.993275
CDC7	-0.335599	0.0453939	0.117299
TGFBR3	0.721739	6.78044e-07	4.03076e-05
EPHX4	-0.383697	0.02088	0.065445
BTBD8	-0.0239133	0.889896	0.936911
KIAA1107	-0.637388	2.90734e-05	0.000488942
RP4-621B10.8	0.151689	0.37716	0.542909
GLMN	-0.593776	0.000134802	0.00144436
RPAP2	-0.480907	0.00298771	0.0151612
EVI5	-0.485341	0.00269635	0.0140114
RPL5	0.219502	0.198344	0.347709
FAM69A	-0.511796	0.00141996	0.00858135
RP11-386I23.1	0.0605764	0.725623	0.828732
MTF2	-0.0180723	0.916681	0.953556
TMED5	0.388658	0.0191504	0.0614049
CCDC18	0.190962	0.264576	0.425423
RP4-717I23.3	-0.348929	0.0370012	0.100738
DR1	-0.466019	0.00417593	0.0194643
RP4-713B5.2	-0.294619	0.0811106	0.181025
FNBP1L	-0.0330809	0.848108	0.911824
BCAR3	0.608172	8.3293e-05	0.00102161
RP11-488P3.1	-0.0723573	0.674944	0.792446
RP4-561L24.3	-0.678051	5.52821e-06	0.00015692
DNTTIP2	0.129516	0.451541	0.612067
GCLM	0.1861	0.27716	0.4397
ABCA4	0.012463	0.942489	0.967319
ARHGAP29	-0.00926212	0.957244	0.975519
ABCD3	0.35026	0.0362381	0.0991284
F3	0.771057	3.74421e-08	6.8804e-06
RP11-86H7.6	0.456358	0.00514929	0.0228228
RP11-86H7.7	0.428679	0.00909151	0.0352738
LINC01057	0.613896	6.83314e-05	0.000883677
SLC44A3	0.821813	8.05523e-10	5.49797e-07
CNN3	0.788079	1.16111e-08	3.3028e-06
RP4-639F20.1	0.354072	0.0341218	0.0945728
ALG14	0.0356345	0.836536	0.905193
TMEM56	0.0196557	0.90941	0.949894
RP11-57H12.3	-0.0686453	0.690773	0.803983
RWDD3	0.0381437	0.825197	0.897822
RP11-57H12.5	0.0422413	0.806756	0.886027
EEF1A1P11	0.248273	0.14428	0.277047
RP11-122C9.1	-0.065899	0.702569	0.811961
PTBP2	-0.385316	0.0203019	0.0641852
DPYD	-0.267267	0.115065	0.235041
SEC63P1	-0.232588	0.172226	0.315313
SNX7	-0.00801399	0.963001	0.978649
LPPR5	-0.533691	0.000802219	0.00555455
RP5-896L10.1	-0.438154	0.00752244	0.0305204
LPPR4	-0.568789	0.000295076	0.00257647
PALMD	-0.0841905	0.625419	0.755927
FRRS1	0.197352	0.248619	0.407497
AGL	-0.248483	0.14393	0.276706
RP5-884G6.2	-0.248834	0.143346	0.275941
SLC35A3	-0.127147	0.459928	0.619271
RP4-714D9.5	-0.431266	0.00863759	0.0338926
HIAT1	-0.230134	0.176926	0.320806
SASS6	0.0981625	0.568971	0.711343
TRMT13	0.377456	0.0232385	0.0709314
LRRC39	-0.200246	0.241607	0.399408
DBT	0.121356	0.480778	0.63869
RP11-305E17.6	0.107301	0.53336	0.683656
RTCA	-0.532796	0.00082177	0.00565035
CDC14A	0.590134	0.000151716	0.0015744
GPR88	-0.249134	0.142847	0.27539
VCAM1	0.272063	0.108447	0.224898
EXTL2	-0.635782	3.08925e-05	0.00050871
SLC30A7	0.0932538	0.588537	0.726401
DPH5	0.610337	7.73195e-05	0.000963131
AC093157.1	0.228706	0.179703	0.324142
RP11-421L21.3	-0.0965555	0.575344	0.716506
RP4-575N6.4	0.342564	0.0408359	0.108341
S1PR1	0.68054	4.95227e-06	0.000146696
RP4-575N6.5	0.499474	0.00192642	0.0109062
RP11-556K13.1	0.0912696	0.596529	0.732391
OLFM3	-0.581373	0.000200463	0.00192625
COL11A1	-0.500641	0.00187244	0.0106439
RNPC3	-0.340661	0.0420429	0.110677
AMY2B	-0.271165	0.109664	0.226992
AMY2A	0.0205785	0.905176	0.94765
PRMT6	-0.633087	3.41778e-05	0.000542492
NTNG1	-0.572473	0.000263928	0.00237764
RP11-270C12.3	-0.159088	0.354051	0.520001
VAV3	0.281977	0.0956821	0.20485
SLC25A24	-0.262632	0.121745	0.245126
RP11-483I13.5	-0.257887	0.12888	0.255584
FAM102B	-0.653318	1.5624e-05	0.000316519
HENMT1	-0.50878	0.00153164	0.00910782
PRPF38B	0.231857	0.173617	0.317075
FNDC7	0.234104	0.169369	0.311537
STXBP3	0.433027	0.00833987	0.0329799
AKNAD1	-0.0706694	0.682125	0.797407
GPSM2	0.343424	0.0402998	0.107368
CLCC1	0.118955	0.489563	0.646555
WDR47	-0.729081	4.5843e-07	3.13081e-05
RP11-20O24.4	0.229853	0.177471	0.32155
TAF13	-0.590321	0.000150803	0.00156728
RP5-1065J22.8	0.261446	0.123501	0.247586
TMEM167B	0.470287	0.00379943	0.0180952
SCARNA2	0.485746	0.00267101	0.013908
C1orf194	-0.0445071	0.796603	0.879304
KIAA1324	-0.489392	0.00245216	0.0130729
SARS	-0.361611	0.0302332	0.0866399
CELSR2	-0.473911	0.00350321	0.0170321
PSRC1	0.348883	0.0370283	0.100779
MYBPHL	0.472711	0.00359899	0.0173798
SORT1	-0.104797	0.543007	0.69175
PSMA5	-0.265503	0.117574	0.238794
SYPL2	0.602728	0.000100199	0.00116627
ATXN7L2	0.163862	0.339602	0.505617
CYB561D1	-0.55834	0.000402066	0.00326129
AMIGO1	-0.524749	0.00101759	0.0066531
GPR61	-0.747226	1.64759e-07	1.69367e-05
GNAI3	0.629498	3.90419e-05	0.000596985
RP5-1160K1.3	-0.102443	0.552155	0.698775
AMPD2	-0.35041	0.0361526	0.0989729
RP5-1160K1.6	-0.183341	0.284471	0.447978
GSTM4	0.28088	0.0970347	0.20685
GSTM2	0.509622	0.0014997	0.00896003
GSTM1	-0.009376	0.956719	0.975271
GSTM5	0.250448	0.140683	0.272237
GSTM3	0.364912	0.028649	0.0831674
CSF1	0.803695	3.59871e-09	1.49454e-06
AHCYL1	0.684309	4.1839e-06	0.000131093
STRIP1	-0.462349	0.00452506	0.0206376
RP4-773N10.4	0.521831	0.00109818	0.00707752
UBL4B	0.204576	0.231367	0.387227
SLC6A17	-0.463177	0.00444411	0.0203893
KCNC4-AS1	0.163491	0.340712	0.506796
KCNC4	-0.493033	0.00224941	0.0122299
RP5-1074L1.1	-0.0584902	0.734726	0.835113
RBM15	0.0137138	0.936729	0.964027
SLC16A4	0.162602	0.343381	0.509381
RP5-1074L1.4	-0.0949616	0.581696	0.721388
LAMTOR5-AS1	-0.0133297	0.938497	0.965034
LAMTOR5	0.231185	0.174902	0.318614
PROK1	-0.109583	0.524636	0.67686
KCNA2	-0.48821	0.00252132	0.013339
RP11-284N8.3	-0.440301	0.00720107	0.0294409
KCNA3	-0.584133	0.000183774	0.00180753
CD53	0.0796845	0.644103	0.770135
RP11-96K19.2	0.0575252	0.738948	0.837985
LRIF1	0.24363	0.152182	0.288102
RP11-96K19.5	0.471631	0.00368714	0.0177067
DRAM2	0.486986	0.0025948	0.0136269
CEPT1	0.156393	0.362368	0.528448
DENND2D	-0.0324483	0.85098	0.913682
CHI3L2	0.529784	0.000890759	0.00600345
PIFO	0.241334	0.156203	0.293486
OVGP1	-0.0508706	0.768267	0.859346
RP11-552M11.8	-0.49463	0.00216517	0.0118847
UBE2FP3	-0.476297	0.00331934	0.016372
RP11-552M11.4	-0.304192	0.0712701	0.164546
WDR77	-0.109466	0.525083	0.67726
ATP5F1	0.146069	0.395294	0.559804
C1orf162	0.574937	0.000244771	0.00224598
ADORA3	0.194941	0.254562	0.414295
RAP1A	0.194113	0.256624	0.416602
RP5-836N10.1	-0.0479204	0.78137	0.868119
FAM212B	-0.572618	0.000262765	0.00237025
DDX20	-0.46478	0.00429109	0.0198451
KCND3	-0.308925	0.0667625	0.15692
RP11-88H9.2	-0.0398603	0.81746	0.89274
CTTNBP2NL	-0.0557373	0.746792	0.843925
WNT2B	-0.44469	0.00658054	0.0275106
RP4-671G15.2	0.400786	0.0154196	0.0523526
ST7L	0.189208	0.269072	0.430353
CAPZA1	0.169293	0.323614	0.489357
MOV10	0.70789	1.37354e-06	6.32406e-05
RHOC	0.776552	2.59431e-08	5.33375e-06
PPM1J	-0.384927	0.0204394	0.0644815
FAM19A3	-0.321039	0.0562451	0.137841
RP11-426L16.8	-0.247511	0.145555	0.278772
RP3-522D1.1	-0.438116	0.00752822	0.030526
SLC16A1	0.327003	0.0515748	0.129389
AKR7A2P1	-0.0139405	0.935684	0.963829
RP11-31F15.1	0.258917	0.127306	0.253313
RP11-389O22.1	0.152878	0.373388	0.53963
RP11-31F15.2	0.298276	0.0772342	0.174569
LRIG2	-0.0023658	0.989074	0.993105
MAGI3	-0.651097	1.70743e-05	0.000333221
RP11-512F24.1	0.14321	0.404708	0.568937
PHTF1	-0.56885	0.000294535	0.00257517
RP4-730K3.3	0.167908	0.327647	0.493263
RSBN1	-0.146634	0.393448	0.558018
PTPN22	-0.0349979	0.839418	0.906823
AP4B1-AS1	0.111371	0.517851	0.671025
BCL2L15	-0.466152	0.00416371	0.0194291
AP4B1	-0.306501	0.0690426	0.160599
DCLRE1B	0.416478	0.0115157	0.0420844
RP5-1073O3.7	0.150855	0.37982	0.545056
HIPK1	-0.248855	0.143311	0.275941
OLFML3	-0.242041	0.154956	0.291772
SYT6	-0.315172	0.0611608	0.146804
TRIM33	-0.491456	0.00233534	0.0125993
PKMP1	0.00617518	0.971487	0.983469
BCAS2	-0.416144	0.0115891	0.0422931
DENND2C	-0.270471	0.110611	0.228473
NRAS	-0.334524	0.0461326	0.118851
CSDE1	-0.564037	0.000340089	0.00287551
SIKE1	-0.325179	0.0529689	0.131914
TSPAN2	-0.329843	0.0494621	0.125395
NGF	-0.412397	0.0124399	0.0445329
VANGL1	-0.180977	0.290833	0.455304
CASQ2	-0.428458	0.00913121	0.0353903
NHLH2	-0.315722	0.0606865	0.146003
RP11-12L8.1	-0.206482	0.226955	0.382048
SLC22A15	-0.56027	0.000380027	0.00312155
ATP1A1	-0.543641	0.000610885	0.00452713
ATP1A1OS	0.30293	0.0725106	0.166432
RP5-1086K13.1	-0.0110041	0.949212	0.970882
CD58	0.419582	0.0108522	0.0402188
IGSF3	-0.584121	0.000183843	0.00180753
CD2	-0.0651236	0.705911	0.814761
PTGFRN	-0.473736	0.00351703	0.0170753
CD101	-0.345574	0.0389843	0.104709
TTF2	-0.034401	0.842122	0.908221
TRIM45	-0.0745456	0.665676	0.785875
RP11-188D8.1	-0.133033	0.439242	0.601011
MAN1A2	-0.708416	1.33817e-06	6.21635e-05
FAM46C	0.228822	0.179476	0.323947
GDAP2	-0.00771178	0.964396	0.97949
WDR3	-0.327744	0.0510167	0.128364
TBX15	0.409401	0.0131579	0.0463406
WARS2	-0.0508989	0.768142	0.859307
RP11-418J17.1	0.149529	0.38407	0.549371
LINC00622	-0.219985	0.197332	0.346504
ZNF697	-0.48693	0.00259819	0.0136413
PHGDH	0.677435	5.68001e-06	0.000160035
RP5-1042I8.7	0.509617	0.00149988	0.00896003
NOTCH2	0.623352	4.88489e-05	0.000693689
RP11-114O18.1	0.536025	0.000753117	0.00530478
RP6-42F4.1	-0.0949635	0.581689	0.721388
FAM72B	-0.350536	0.036081	0.0988158
HIST2H3DP1	0.099468	0.563818	0.707179
HIST2H2BA	0.1564	0.362345	0.528448
RP11-439A17.9	-0.0170872	0.921208	0.956222
FCGR1B	0.364818	0.0286929	0.0832831
SRGAP2C	-0.484739	0.0027344	0.0141595
RP11-343N15.5	-0.192248	0.261312	0.42214
AL592494.5	-0.633092	3.41703e-05	0.000542492
RP11-344P13.6	-0.056446	0.74368	0.841881
RP11-423O2.5	-0.238544	0.161193	0.300384
RP11-782C8.2	-0.0648579	0.707058	0.815353
RP6-206I17.1	0.324719	0.0533247	0.132578
RP6-206I17.2	0.468976	0.0039118	0.0184862
PPIAL4G	0.119758	0.486618	0.643934
FAM72D	-0.343157	0.0404656	0.107685
SRGAP2B	-0.468812	0.00392605	0.0185409
RP11-640M9.1	0.128731	0.45431	0.614576
RP11-640M9.2	0.0256521	0.881944	0.931941
WI2-1896O14.1	-0.126732	0.461406	0.62079
NBPF9	0.480806	0.00299471	0.015182
RP4-791M13.3	0.156253	0.362802	0.528784
PDE4DIP	0.156431	0.362248	0.528384
RP4-791M13.4	0.057255	0.740132	0.838827
AL590452.1	0.106761	0.535431	0.685169
RP11-326G21.1	0.153988	0.369886	0.535987
SEC22B	-0.208088	0.223281	0.377898
RP11-458D21.6	0.456377	0.00514717	0.0228183
NOTCH2NL	0.467329	0.00405708	0.0190428
NBPF10	0.708966	1.3021e-06	6.14501e-05
RP11-458D21.1	-0.374773	0.024318	0.0733341
HFE2	-0.170451	0.320267	0.4861
TXNIP	0.636228	3.03772e-05	0.000503419
POLR3GL	0.305406	0.0700913	0.162438
ANKRD34A	-0.399168	0.0158788	0.0535527
RP11-315I20.1	0.100714	0.55892	0.704083
LIX1L	0.596672	0.000122585	0.00135039
RBM8A	0.303399	0.0720472	0.165622
GNRHR2	-0.417171	0.0113645	0.0417006
PEX11B	-0.487906	0.00253938	0.0134003
ITGA10	0.103228	0.549096	0.696134
ANKRD35	0.677085	5.76789e-06	0.000161668
PIAS3	-0.0629988	0.7151	0.821479
NUDT17	0.416581	0.0114931	0.0420238
POLR3C	-0.570554	0.000279763	0.00248791
RNF115	-0.61918	5.67219e-05	0.000775909
CD160	0.17379	0.310737	0.476457
PDZK1	0.112804	0.512448	0.66652
GPR89A	0.201101	0.239562	0.396944
RP4-565E6.1	-0.284843	0.0922158	0.199133
WI2-3658N16.1	-0.0923816	0.592044	0.729256
HYDIN2	-0.23098	0.175295	0.319075
NBPF12	0.239584	0.159319	0.297853
RP4-704D21.2	-0.142029	0.408632	0.572477
NBPF13P	0.141275	0.411152	0.574687
PRKAB2	-0.0431494	0.802683	0.883433
RP11-337C18.8	-0.31984	0.0572229	0.139786
FMO5	0.201408	0.23883	0.396041
RP11-337C18.9	0.0733213	0.670855	0.789715
PDIA3P	0.19873	0.245262	0.403715
CCT8P1	0.0147253	0.932072	0.961829
CHD1L	-0.0269978	0.875798	0.928328
BCL9	-0.0491032	0.776109	0.863892
ACP6	0.489214	0.00246247	0.0131111
GJA5	-0.401635	0.0151831	0.0517272
GPR89B	0.264564	0.118926	0.240783
RP11-495P10.8	-0.0947465	0.582556	0.722066
RP11-495P10.3	0.139966	0.415544	0.578995
RP6-74O6.6	-0.206722	0.226403	0.381564
RP11-495P10.2	-0.128829	0.453963	0.614394
RP11-495P10.1	0.118556	0.491035	0.647674
NBPF14	0.296354	0.0792535	0.17801
RP11-289I10.2	-0.221219	0.194768	0.343324
NBPF20	0.307815	0.0677991	0.158452
NBPF15	0.225105	0.186842	0.333629
RP11-666A1.3	-0.0229591	0.894264	0.94008
NBPF16	0.371214	0.025814	0.0768609
RP11-14N7.2	-0.199725	0.24286	0.400841
RP11-403I13.5	0.18547	0.278818	0.441554
RP11-403I13.7	-0.386756	0.0197989	0.0629111
RP11-403I13.8	-0.4719	0.00366501	0.0176207
FCGR1C	0.288198	0.0882795	0.192746
HIST2H2BB	0.355908	0.033139	0.0925565
RP5-998N21.4	-0.00616079	0.971553	0.983477
HIST2H3PS2	0.00555179	0.974364	0.985133
FAM72C	-0.178117	0.298653	0.464151
RP11-353N4.6	-0.204625	0.231253	0.3871
RP11-353N4.2	-0.0454006	0.792608	0.876478
RP11-353N4.4	-0.367589	0.0274148	0.0804505
AL358813.2	-0.288238	0.0882343	0.192679
FCGR1A	0.43539	0.00795409	0.0318363
HIST2H2BF	0.0358902	0.835379	0.904507
RP11-196G18.3	0.0135155	0.937642	0.964584
RP11-196G18.22	0.286068	0.0907632	0.196733
HIST2H2BE	0.715978	9.14018e-07	4.84173e-05
HIST2H2AC	0.159077	0.354085	0.520001
BOLA1	0.127217	0.459678	0.619015
SV2A	-0.488475	0.00250571	0.013297
SF3B4	0.369295	0.0266513	0.078744
MTMR11	0.178002	0.298971	0.464402
OTUD7B	0.520057	0.00114988	0.00731759
VPS45	0.0703097	0.683659	0.798435
PLEKHO1	0.317287	0.0593512	0.143656
ANP32E	0.457554	0.00501901	0.0223483
CA14	0.138473	0.420585	0.583942
APH1A	0.596437	0.000123536	0.0013587
C1orf54	0.519222	0.00117493	0.00743031
C1orf51	0.0817443	0.635535	0.763532
MRPS21	0.0467583	0.786547	0.871829
PRPF3	0.641319	2.50248e-05	0.000437775
RPRD2	-0.18688	0.275115	0.437374
TARS2	-0.374874	0.0242768	0.0732394
ECM1	-0.470039	0.0038205	0.0181706
LINC00568	-0.0316256	0.854717	0.916011
RP11-54A4.2	-0.0240358	0.889336	0.936573
ADAMTSL4	0.675359	6.21948e-06	0.000169362
MCL1	0.704026	1.66065e-06	7.07643e-05
ENSA	-0.701932	1.83825e-06	7.4004e-05
GOLPH3L	-0.126705	0.461502	0.620828
CTSS	0.174513	0.308695	0.474467
CTSK	-0.033655	0.845504	0.910438
ARNT	-0.0436783	0.800313	0.881864
SETDB1	0.267554	0.114661	0.234551
CERS2	0.686596	3.7724e-06	0.000122206
ANXA9	0.393737	0.0175055	0.0574434
FAM63A	0.472721	0.00359819	0.0173798
PRUNE	-0.0346396	0.84104	0.907609
BNIPL	0.43594	0.00786657	0.0315285
C1orf56	0.547264	0.000552023	0.00419267
CDC42SE1	0.315132	0.0611954	0.146822
MLLT11	-0.601117	0.000105764	0.00121337
GABPB2	0.198698	0.245341	0.403763
RP11-68I18.10	0.0834006	0.628679	0.758208
SEMA6C	-0.385926	0.0200873	0.0636135
TNFAIP8L2	0.290002	0.0862178	0.189351
LYSMD1	-0.318633	0.0582214	0.141632
SCNM1	0.422276	0.0103029	0.038652
TMOD4	0.0469666	0.785618	0.871208
VPS72	0.355993	0.0330938	0.0924641
PIP5K1A	0.196246	0.251333	0.411004
PSMD4	-0.0771834	0.654568	0.777682
ZNF687	0.277731	0.101	0.21331
PI4KB	0.267179	0.115189	0.235238
RP11-126K1.9	0.0964163	0.575897	0.716765
RFX5	-0.510203	0.001478	0.00885378
RP11-126K1.6	0.411793	0.0125821	0.0449056
SELENBP1	0.673671	6.6923e-06	0.000177458
PSMB4	0.239128	0.160138	0.299058
POGZ	-0.149211	0.385096	0.550308
CGN	0.0247778	0.885941	0.934146
TUFT1	-0.272977	0.107219	0.222974
SNX27	-0.457868	0.00498535	0.0222291
CELF3	-0.244081	0.151399	0.286894
MRPL9	0.0404045	0.815011	0.890908
OAZ3	0.0641687	0.710036	0.817544
RP11-98D18.3	-0.339202	0.0429878	0.112579
TDRKH	-0.69373	2.7149e-06	9.55508e-05
RP11-98D18.9	-0.0548793	0.750565	0.846839
RP11-98D18.17	-0.0842812	0.625046	0.755564
C2CD4D	-0.241332	0.156205	0.293486
AL450992.2	-0.445202	0.00651131	0.0273312
THEM5	-0.27887	0.0995518	0.210938
THEM4	-0.446671	0.00631594	0.0267054
S100A10	0.604696	9.37613e-05	0.00110247
S100A11	0.605273	9.19463e-05	0.00109023
FLG-AS1	-0.001812	0.991632	0.994649
FLG	0.142604	0.406718	0.570771
FLG2	0.263391	0.120633	0.243505
CRNN	0.0695663	0.686833	0.800952
IVL	0.099544	0.563518	0.707099
SPRR1A	-0.0347669	0.840464	0.907294
SPRR3	-0.00614858	0.971609	0.983477
SPRR1B	-0.0424325	0.805898	0.885469
SPRR2A	-0.0715879	0.678214	0.794748
SPRR2E	-0.135002	0.432438	0.594792
LOR	-0.169021	0.324404	0.490195
S100A9	0.620797	5.35442e-05	0.000739883
S100A12	0.579743	0.000210944	0.00200672
S100A8	0.654645	1.48124e-05	0.000306353
BX470102.3	-0.0153505	0.929195	0.960405
S100A6	0.356304	0.03293	0.0921195
S100A4	0.127677	0.458043	0.617935
S100A3	0.563505	0.00034549	0.00290921
S100A2	0.448777	0.00604454	0.0258827
S100A16	0.671441	7.36703e-06	0.000187932
S100A14	0.247177	0.146116	0.279538
S100A13	0.525777	0.00099047	0.0065251
S100A1	0.439247	0.00735733	0.0299585
CHTOP	0.325435	0.0527712	0.131505
SNAPIN	0.550623	0.000502015	0.00389113
ILF2	0.382583	0.0212857	0.0664457
NPR 1.00	0.287361	0.0892499	0.194365
INTS3	0.128013	0.456852	0.61689
SLC27A3	0.540254	0.000670882	0.00486243
GATAD2B	-0.27559	0.103766	0.21791
DENND4B	-0.407391	0.0136588	0.0475962
CRTC2	0.441395	0.00704194	0.0289671
SLC39A1	0.791115	9.31831e-09	2.93174e-06
RP11-422P24.10	-0.205181	0.229961	0.385651
CREB3L4	0.635656	3.10392e-05	0.000510316
JTB	0.267326	0.114982	0.234907
RP11-422P24.11	-0.00285666	0.986808	0.991924
RAB13	0.702942	1.75055e-06	7.25746e-05
RPS27	0.373654	0.0247804	0.0745073
TPM3	-0.399513	0.0157801	0.0533235
C1orf43	-0.056117	0.745124	0.842774
UBAP2L	-0.131303	0.445268	0.606533
HAX1	0.35685	0.032644	0.0914781
ATP8B2	-0.261583	0.123297	0.247345
IL6R	0.594191	0.00013299	0.00143002
SHE	0.232019	0.173308	0.316735
TDRD10	0.471095	0.00373154	0.0178634
UBE2Q1	-0.402205	0.0150261	0.051327
CHRNB2	-0.505204	0.00167402	0.00975062
ADAR	-0.615133	6.54373e-05	0.000858916
KCNN3	0.565084	0.00032967	0.00281018
PMVK	0.463334	0.00442897	0.0203319
PBXIP1	0.767583	4.69722e-08	7.86595e-06
PYGO2	0.146307	0.394517	0.559153
RP11-307C12.12	0.149297	0.384819	0.550063
SHC1	0.523294	0.00105708	0.00684451
CKS1B	0.286311	0.0904773	0.196341
FLAD1	0.100293	0.560573	0.705173
ZBTB7B	0.506392	0.00162548	0.00953211
DCST2	0.314333	0.0618911	0.148163
RP11-307C12.11	0.259785	0.125991	0.251437
ADAM15	0.470806	0.00375576	0.0179407
EFNA4	0.690922	3.09355e-06	0.000105654
EFNA3	0.0307922	0.858507	0.918581
EFNA1	0.679643	5.15335e-06	0.000150245
SLC50A1	0.563146	0.000349174	0.0029319
DPM3	0.43391	0.00819385	0.0325574
KRTCAP2	0.553983	0.000456062	0.00360081
TRIM46	-0.461567	0.00460264	0.0209158
MUC1	0.762614	6.45353e-08	9.57197e-06
THBS3	-0.252984	0.136574	0.266487
RP11-263K19.4	0.634098	3.2909e-05	0.00052867
MTX1	0.162997	0.342195	0.508238
GBAP1	-0.337191	0.0443176	0.115219
MTX1P1	-0.130407	0.448407	0.609302
GBA	-0.255221	0.133022	0.261325
FAM189B	-0.345108	0.0392667	0.105318
SCAMP3	0.478729	0.00314063	0.0157345
CLK2	0.179414	0.295092	0.460167
HCN3	-0.412172	0.0124926	0.044664
PKLR	-0.428943	0.00904428	0.0351694
FDPS	-0.033514	0.846143	0.910749
RUSC1-AS1	0.127392	0.459057	0.618579
RUSC1	-0.564046	0.000339994	0.00287551
ASH1L	-0.646844	2.01965e-05	0.000379186
ASH1L-AS1	-0.019756	0.908949	0.949509
MSTO1	-0.52592	0.000986748	0.00650677
RP11-29H23.5	0.18521	0.279505	0.442339
YY1AP1	0.198865	0.244935	0.403209
DAP3	-0.0555258	0.747721	0.844562
MSTO2P	-0.199123	0.244311	0.402501
GON4L	-0.145671	0.396596	0.560877
SYT11	-0.524883	0.00101402	0.00663605
RIT1	0.587628	0.000164437	0.00166644
KIAA0907	0.0748242	0.664499	0.784843
ARHGEF2	-0.680904	4.87276e-06	0.000145169
RP11-336K24.12	0.340508	0.042141	0.110864
SSR2	0.448533	0.00607549	0.0259637
UBQLN4	-0.157727	0.358237	0.52444
LAMTOR2	0.273066	0.1071	0.222772
RAB25	0.36059	0.0307375	0.0876738
MEX3A	0.588195	0.000161475	0.00164445
LMNA	0.651419	1.68567e-05	0.000330528
SEMA4A	0.233356	0.170774	0.313345
SLC25A44	-0.53743	0.000724859	0.00515338
PMF1	0.312424	0.0635774	0.151276
BGLAP	0.410243	0.0129526	0.0458351
PAQR6	0.187466	0.273585	0.435693
SMG5	0.173986	0.310182	0.475907
TMEM79	0.408492	0.0133823	0.0469239
C1orf85	0.248045	0.144661	0.277566
CCT3	0.327355	0.0513091	0.128878
TSACC	0.251508	0.138954	0.269991
C1orf61	0.440488	0.0071736	0.0293643
RP11-98G7.1	0.399536	0.0157735	0.0533156
MEF2D	-0.579998	0.000209274	0.0019943
APOA1BP	-0.00947344	0.956269	0.975081
GPATCH4	-0.602757	0.000100101	0.00116579
RP11-284F21.11	-0.0112822	0.94793	0.970361
HAPLN2	0.380533	0.0220493	0.0682344
RP11-284F21.9	0.128819	0.453998	0.614394
BCAN	0.612914	7.07136e-05	0.000905841
RP11-284F21.10	0.0235302	0.89165	0.938186
RP11-284F21.7	0.0446913	0.795779	0.878628
NES	0.304548	0.0709229	0.163945
CRABP2	0.0991451	0.56509	0.708196
RP11-66D17.5	-0.0279265	0.87156	0.925951
ISG20L2	0.273983	0.10588	0.22112
RRNAD1	0.765508	5.36873e-08	8.44558e-06
MRPL24	0.24434	0.150953	0.286312
HDGF	0.529887	0.000888318	0.00599283
PRCC	0.00609358	0.971863	0.983591
SH2D2A	0.569056	0.000292707	0.0025648
NTRK1	0.0794198	0.645207	0.770982
PEAR1	0.117933	0.49333	0.650013
LRRC71	0.0467563	0.786556	0.871829
ARHGEF11	-0.541503	0.00064818	0.0047476
ETV3	-0.132061	0.442623	0.604318
KIRREL	-0.179355	0.295251	0.460312
CD1D	0.514476	0.0013268	0.00815116
EI24P2	-0.431451	0.00860585	0.0338
RP11-144L1.8	-0.0592795	0.731277	0.832903
MNDA	0.000500478	0.997689	0.998314
IFI16	0.463555	0.00440763	0.0202577
AIM2	0.2699	0.111396	0.229773
CADM3	-0.362848	0.0296314	0.0854221
CTA-134P22.2	-0.203311	0.234328	0.390809
DARC	0.221758	0.193655	0.342058
CRP	0.258793	0.127495	0.253643
DUSP23	0.601473	0.000104511	0.00120364
FCRL6	-0.273208	0.10691	0.222467
SLAMF8	0.0306906	0.858969	0.918842
C1orf204	-0.312951	0.0631081	0.150366
VSIG8	0.102944	0.550204	0.697071
RP11-190A12.8	0.285414	0.0915361	0.197892
CCDC19	0.162845	0.342651	0.508698
TAGLN2	0.642877	2.3567e-05	0.000421506
IGSF9	0.197255	0.248855	0.407852
RP11-226L15.5	-0.0802476	0.641756	0.768073
PIGM	0.0646103	0.708128	0.816224
KCNJ10	0.44878	0.00604426	0.0258827
RP11-536C5.2	0.114244	0.50704	0.6616
KCNJ9	-0.502936	0.00177022	0.0101712
IGSF8	-0.255156	0.133126	0.261503
ATP1A2	0.630085	3.82063e-05	0.000587669
ATP1A4	0.374953	0.0242441	0.0731729
CASQ1	-0.401883	0.0151146	0.0515444
RP11-536C5.7	0.0435809	0.80075	0.88224
PEA15	0.247299	0.145912	0.27925
DCAF8	-0.510684	0.00146024	0.00876358
RP11-574F21.2	0.0407898	0.813278	0.890154
RP11-179G5.1	0.409787	0.0130634	0.0460781
PEX19	-0.157274	0.359635	0.525644
COPA	-0.465018	0.00426876	0.0197859
NCSTN	0.498325	0.00198085	0.0111139
NHLH1	0.00132657	0.993873	0.996369
VANGL2	0.591089	0.000147105	0.00153964
CD84	-0.0270302	0.87565	0.928315
CD48	-0.0887574	0.606715	0.740519
SLAMF7	0.00117575	0.99457	0.996634
ITLN1	0.218595	0.20025	0.349736
RP11-312J18.5	-0.127227	0.459643	0.619008
F11R	0.482047	0.0029103	0.0148373
TSTD1	-0.474064	0.0034912	0.0170016
USF1	0.0165999	0.923448	0.95743
ARHGAP30	0.258122	0.128519	0.255134
KLHDC9	0.0646134	0.708114	0.816224
PFDN2	0.291295	0.0847635	0.186988
NIT1	0.0180301	0.916875	0.953614
DEDD	0.25482	0.133654	0.262254
UFC1	0.321219	0.056099	0.137532
USP21	0.148881	0.386158	0.551142
PPOX	-0.0373535	0.828764	0.900039
B4GALT3	0.0450349	0.794242	0.877653
ADAMTS4	0.425958	0.00959052	0.0366619
NDUFS2	-0.119685	0.486884	0.644082
FCER1G	0.43063	0.00874733	0.0342714
TOMM40L	-0.524717	0.00101846	0.00665459
NR1I3	-0.390932	0.0183986	0.0596111
PCP4L1	-0.394145	0.0173787	0.0572082
MPZ	0.4444	0.00662006	0.0276368
SDHC	0.376479	0.0236267	0.0718015
C1orf192	-0.253203	0.136223	0.266103
RP11-122G18.5	-0.509583	0.00150115	0.00896504
RP11-122G18.8	0.0479868	0.781074	0.867883
FCGR2A	0.484848	0.0027275	0.0141273
HSPA6	0.546557	0.000563101	0.00425347
FCGR3A	0.563927	0.000341198	0.00288143
FCGR2B	-0.19249	0.2607	0.421442
FCGR2C	-0.147001	0.392252	0.55655
HSPA7	0.424921	0.00978684	0.0372205
FCGR3B	0.296142	0.0794782	0.178418
FCRLB	-0.353197	0.034598	0.0955864
DUSP12	-0.247987	0.144758	0.277706
ATF6	0.212694	0.212972	0.365243
RP11-456P18.2	0.458278	0.00494161	0.0220815
OLFML2B	-0.0563191	0.744237	0.842342
NOS1AP	-0.216123	0.205514	0.356129
C1orf226	0.109976	0.52314	0.675476
UHMK1	-0.474485	0.00345817	0.0168883
UAP1	0.0259019	0.880803	0.931299
DDR2	0.594289	0.000132561	0.00142623
HSD17B7	0.440596	0.00715782	0.029316
RGS4	-0.605923	8.99364e-05	0.00107444
RGS5	-0.567923	0.000302854	0.00262689
RP11-267N12.3	-0.125827	0.464638	0.623712
NUF2	-0.084168	0.625512	0.755967
PBX1	-0.525514	0.000997363	0.00656218
RP11-477H21.2	0.238661	0.16098	0.30011
RXRG	0.257042	0.130183	0.257402
MGST3	-0.274253	0.105522	0.220528
ALDH9A1	0.608905	8.12252e-05	0.00100097
TMCO1	0.675883	6.07923e-06	0.000167199
RP11-466F5.8	0.252832	0.136817	0.266837
UCK2	-0.594177	0.00013305	0.00143002
RP11-525G13.2	-0.397244	0.01644	0.0548573
FAM78B	-0.675472	6.1891e-06	0.000169101
RP11-9L18.2	-0.341136	0.0417389	0.110055
POGK	-0.245433	0.149077	0.28366
TADA1	-0.599833	0.000110393	0.00125469
DUTP6	0.175217	0.306718	0.472442
RP4-782G3.1	0.0206427	0.904881	0.947499
ILDR2	-0.414007	0.0120681	0.043506
MAEL	-0.292433	0.083499	0.184882
DUSP27	-0.466672	0.00411625	0.0192639
RP11-277B15.3	0.117591	0.494594	0.651087
POU2F1	0.352809	0.0348113	0.0960352
CD247	-0.102613	0.551492	0.698362
CREG1	0.149352	0.38464	0.549922
RCSD1	-0.411933	0.012549	0.0448195
MPZL1	0.497571	0.00201733	0.0112607
ADCY10	0.357334	0.0323919	0.091005
MPC2	-0.511285	0.00143833	0.0086596
DCAF6	-0.782081	1.77488e-08	4.14106e-06
GCSHP5	0.408616	0.0133517	0.046864
GPR161	-0.0905416	0.599473	0.735049
TIPRL	-0.481862	0.00292277	0.0148826
SFT2D2	0.634449	3.248e-05	0.000524861
TBX19	0.578015	0.000222589	0.00208671
DPT	0.0459304	0.790242	0.874933
ATP1B1	-0.542201	0.000635789	0.00466837
NME7	-0.0706802	0.682079	0.797407
BLZF1	-0.563422	0.000346344	0.00291403
CCDC181	-0.288766	0.0876271	0.191655
SLC19A2	0.218009	0.20149	0.351061
AL021068.1	-0.550143	0.000508894	0.00392978
F5	-0.319117	0.0578191	0.140917
C1orf112	0.337642	0.0440163	0.114622
SELL	0.482538	0.00287749	0.0147098
SELE	0.451211	0.00574363	0.0248472
METTL18	0.128827	0.453972	0.614394
SCYL3	-0.381565	0.0216622	0.067368
KIFAP3	-0.636571	2.99863e-05	0.000498532
AL356475.1	0.31164	0.0642807	0.152565
GORAB	0.0210916	0.902822	0.946067
PRRX1	0.584983	0.000178895	0.00177443
RP1-79C4.4	0.239764	0.158996	0.297517
FMO3	-0.188925	0.269802	0.431099
FMO2	0.0100041	0.953822	0.973586
FMO4	0.459699	0.00479255	0.0215732
PRRC2C	-0.427784	0.00925318	0.0356943
MYOC	0.172582	0.314163	0.47957
VAMP4	-0.41391	0.0120902	0.0435627
METTL13	-0.433677	0.00823218	0.0326535
DNM3	-0.647549	1.96452e-05	0.000371523
PIGC	0.0693398	0.687802	0.801785
SUCO	0.307633	0.0679699	0.158762
TNFSF18	-0.142481	0.407127	0.571101
TNFSF4	0.338594	0.0433865	0.113351
RP11-296O14.3	-0.157801	0.358009	0.524233
PRDX6	0.723657	6.12893e-07	3.76667e-05
SLC9C2	0.0854404	0.620277	0.751668
ANKRD45	0.0666767	0.699221	0.809914
KLHL20	-0.135615	0.430329	0.592873
CENPL	-0.198153	0.246664	0.405399
DARS2	0.141485	0.410449	0.574185
GAS5-AS1	-0.0155965	0.928063	0.96003
GAS5	0.353913	0.0342079	0.0947102
ZBTB37	0.474023	0.00349444	0.0170134
SERPINC1	-0.0833702	0.628804	0.758257
RC3H1	0.101022	0.557711	0.702938
RABGAP1L	-0.669427	8.02936e-06	0.000200792
GPR52	-0.511671	0.00142444	0.00860339
CACYBP	-0.0287471	0.867819	0.923926
MRPS14	0.154692	0.367675	0.533789
KIAA0040	0.417426	0.0113095	0.0415283
TNR	-0.267918	0.11415	0.233912
RP11-318C24.2	0.126231	0.463194	0.622337
RFWD2	-0.253889	0.135129	0.264389
RP11-195C7.1	-0.141344	0.410919	0.574518
RP11-195C7.3	-0.0709616	0.68088	0.796624
PAPPA2	0.146741	0.393099	0.557599
ASTN1	-0.235386	0.166978	0.308283
BRINP2	0.165216	0.335572	0.501307
SEC16B	-0.393149	0.0176896	0.0578827
RP11-568K15.1	-0.427677	0.00927266	0.0357377
RASAL2-AS1	-0.513853	0.00134795	0.00822759
RASAL2	-0.761008	7.13982e-08	1.02957e-05
RP4-765C7.2	-0.174742	0.30805	0.473791
RP4-593C16.3	0.0364805	0.832709	0.902936
C1orf220	-0.597386	0.000119731	0.00132953
RP5-1098D14.1	0.109063	0.526617	0.678321
RALGPS2	-0.343565	0.0402127	0.107177
ANGPTL1	0.0940038	0.585528	0.724108
FAM20B	-0.683903	4.26102e-06	0.000132146
TOR3A	0.66757	8.68769e-06	0.000210502
ABL2	-0.237632	0.162849	0.302696
SOAT1	0.428899	0.00905207	0.0351804
TDRD5	-0.150222	0.381847	0.546906
FAM163A	-0.108373	0.529253	0.680312
TOR1AIP2	0.237573	0.162955	0.302825
RP11-533E19.7	0.00298079	0.986234	0.991727
TOR1AIP1	0.384446	0.0206107	0.0648556
RP11-533E19.5	-0.104017	0.546033	0.693775
CEP350	0.175027	0.30725	0.473086
QSOX1	-0.0719182	0.676809	0.793829
LHX4	-0.526331	0.000976124	0.00646481
RP5-1180C10.2	-0.0978509	0.570204	0.712241
ACBD6	-0.218648	0.200138	0.349673
XPR1	-0.477729	0.00321311	0.0159962
KIAA1614	-0.357813	0.0321441	0.0905661
RP11-46A10.5	-0.123815	0.471864	0.630263
STX6	-0.571559	0.000271366	0.00243093
MR1	0.6563	1.38536e-05	0.000290576
IER5	-0.128097	0.456555	0.616528
RP11-309G3.3	-0.36801	0.027225	0.080086
CACNA1E	-0.507019	0.00160033	0.00942989
RP11-33M22.2	0.0337172	0.845222	0.910291
GLUL	0.717006	8.67046e-07	4.67642e-05
RNASEL	-0.0577789	0.737837	0.837379
RGS16	0.311605	0.064312	0.152621
RP11-317P15.4	0.281392	0.0964022	0.20596
RP11-317P15.5	-0.288694	0.0877091	0.191754
RGS8	-0.309804	0.0659516	0.155482
NPL	0.557277	0.000414685	0.00334145
DHX9	0.0263344	0.878827	0.930162
LAMC1	0.420763	0.0106083	0.0395053
LAMC2	-0.308841	0.0668411	0.156991
NMNAT2	-0.66788	8.57438e-06	0.00020873
SMG7-AS1	0.195189	0.253946	0.413615
SMG7	-0.26876	0.112974	0.232314
NCF2	0.346878	0.0382038	0.103225
RP1-127C7.6	-0.127605	0.458301	0.618022
ARPC5	-0.279144	0.0992064	0.210507
RGL1	0.272193	0.108272	0.224557
COLGALT2	-0.24906	0.142971	0.275493
TSEN15	-0.376913	0.0234535	0.0714409
RP11-382D12.2	0.376833	0.0234855	0.0714962
C1orf21	-0.548565	0.000532145	0.00407298
EDEM3	-0.266887	0.115603	0.235798
FAM129A	0.247345	0.145835	0.279148
RNF2	-0.462623	0.00449815	0.0205645
TRMT1L	-0.34887	0.0370357	0.100779
SWT1	-0.0416031	0.809622	0.887495
CTA-253N17.1	0.339426	0.0428415	0.112281
IVNS1ABP	-0.123197	0.474096	0.632402
GS1-279B7.2	0.0477551	0.782106	0.868751
HMCN1	-0.259357	0.126638	0.252511
PRG4	0.290252	0.0859352	0.18885
TPR	-0.0261489	0.879674	0.930595
C1orf27	0.542389	0.00063249	0.00465073
OCLM	0.422494	0.0102595	0.0385102
PDC	-0.197163	0.24908	0.408115
GS1-304P7.3	-0.25331	0.136052	0.265819
GS1-304P7.2	-0.286455	0.0903079	0.196135
GS1-304P7.1	-0.00890172	0.958906	0.976302
PTGS2	0.0108026	0.950141	0.971435
PLA2G4A	-0.170596	0.319849	0.485764
BRINP3	-0.0516185	0.764955	0.857073
RP11-547I7.2	0.0686429	0.690783	0.803983
RGS18	0.0710889	0.680338	0.796124
RGS1	0.538225	0.000709282	0.00505952
MIR4426	0.0296012	0.863928	0.921911
RGS2	0.126392	0.462619	0.621886
UCHL5	-0.629429	3.91421e-05	0.000597515
TROVE2	0.350982	0.0358292	0.0982298
RP11-101E13.5	0.532609	0.00082593	0.00567331
GLRX2	-0.255728	0.132227	0.260305
CDC73	0.0461494	0.789264	0.874224
B3GALT2	-0.475117	0.00340921	0.01672
KCNT2	-0.541269	0.000652379	0.00476491
CFH	0.23887	0.160603	0.299634
ZBTB41	-0.475769	0.00335931	0.0165198
CRB1	0.47265	0.00360397	0.0173917
DENND1B	-0.365281	0.0284762	0.0828164
C1orf53	-0.0460981	0.789493	0.874384
NEK7	-0.0696333	0.686547	0.800727
PTPRC	0.196871	0.249797	0.409007
LINC00862	-0.302814	0.0726254	0.166637
ZNF281	-0.645843	2.10024e-05	0.000389634
DDX59	0.343384	0.0403248	0.107407
RP11-92G12.3	0.483365	0.00282301	0.0145099
CAMSAP2	-0.621103	5.2961e-05	0.000735117
C1orf106	0.446033	0.00640014	0.02699
KIF21B	-0.513705	0.00135301	0.00825236
RP11-168O16.1	-0.448796	0.00604218	0.0258827
ASCL5	-0.245177	0.149515	0.284233
TMEM9	0.225657	0.185734	0.332136
IGFN1	0.168004	0.327367	0.493021
PKP1	-0.0612238	0.722806	0.827061
TNNT2	-0.0348652	0.840019	0.90693
LAD1	0.126572	0.461978	0.621266
TNNI1	0.0754255	0.661963	0.783138
RP11-134G8.8	0.0759798	0.659627	0.781355
PHLDA3	0.131746	0.443719	0.605138
CSRP1	0.665079	9.64794e-06	0.000227231
RPS10P7	-0.151006	0.379337	0.544625
AC096677.1	0.349163	0.0368664	0.100411
NAV1	-0.0626244	0.716723	0.822479
IPO9-AS1	0.387462	0.0195561	0.062357
IPO9	-0.663779	1.01863e-05	0.00023502
SHISA4	0.429852	0.00888329	0.0346863
LMOD1	0.569981	0.000284654	0.00251696
TIMM17A	-0.553286	0.000465273	0.00365974
RNPEP	0.345823	0.0388345	0.104388
RP11-465N4.5	-0.319543	0.0574673	0.140241
RP11-465N4.4	-0.0834713	0.628387	0.757996
ELF3	0.20291	0.235271	0.391962
GPR37L1	0.610865	7.59226e-05	0.000951438
ARL8A	-0.161092	0.347941	0.514198
PTPN7	0.32573	0.0525448	0.131125
PTPRVP	0.381251	0.0217793	0.0676104
LGR6	-0.292774	0.083123	0.184269
UBE2T	-0.328539	0.0504231	0.127237
PPP1R12B	-0.507847	0.0015677	0.00927181
RP11-175B9.2	0.076609	0.656981	0.779287
RP11-175B9.3	0.0768268	0.656065	0.778701
SYT2	-0.328854	0.05019	0.126882
RP11-569A11.1	0.104649	0.543581	0.692142
KDM5B	0.192255	0.261294	0.42214
PCAT6	0.0645892	0.708219	0.816283
RP11-480I12.5	-0.117883	0.493515	0.65012
RP11-480I12.7	-0.209582	0.219901	0.374067
RABIF	-0.595856	0.000125924	0.00137333
KLHL12	-0.446777	0.00630197	0.0266627
ADIPOR1	0.573998	0.000251919	0.00229233
CYB5R1	0.354845	0.033705	0.0937305
TMEM183A	-0.686467	3.79452e-06	0.000122526
PPFIA4	-0.448635	0.0060625	0.0259295
MYOG	-0.00578125	0.973305	0.984398
ADORA1	-0.289639	0.0866306	0.190036
MYBPH	0.503226	0.00175763	0.010124
CHI3L1	0.657036	1.34456e-05	0.000284316
CHIT1	-0.217585	0.202389	0.352258
RP11-134P9.3	-0.0294451	0.864639	0.922243
BTG2	0.53373	0.000801367	0.0055542
FMOD	0.00961458	0.955618	0.974642
PRELP	0.355595	0.0333049	0.0928788
ATP2B4	-0.196308	0.25118	0.410787
ZC3H11A	-0.230878	0.175492	0.319312
ZBED6	-0.126382	0.462653	0.621892
SNRPE	0.127901	0.457248	0.617103
SOX13	0.418427	0.0110953	0.0409296
ETNK2	0.350645	0.0360195	0.0986605
KISS1	0.187585	0.273277	0.435335
GOLT1A	-0.115142	0.503685	0.659125
PLEKHA6	-0.202797	0.235538	0.39228
PPP1R15B	0.202235	0.236867	0.393861
PIK3C2B	0.143918	0.402364	0.566409
MDM4	0.339492	0.0427985	0.112198
LRRN2	-0.00961158	0.955632	0.974642
RP11-430C7.5	0.0564355	0.743726	0.841881
NFASC	-0.375551	0.0240006	0.0726278
RP11-494K3.2	0.266612	0.115992	0.23646
CNTN2	-0.154266	0.369014	0.535154
TMEM81	0.154284	0.368955	0.535123
RBBP5	-0.476529	0.00330195	0.0163133
DSTYK	-0.464471	0.00432025	0.0199356
TMCC2	-0.29513	0.0805599	0.180223
NUAK2	0.769669	4.10104e-08	7.38085e-06
KLHDC8A	-0.315901	0.0605325	0.145717
SNRPGP10	0.100663	0.559119	0.704198
CDK18	0.106358	0.536981	0.686391
MFSD4	-0.610812	7.60605e-05	0.000952591
ELK4	-0.153776	0.370555	0.536731
SLC45A3	0.26578	0.117177	0.238207
NUCKS1	-0.252637	0.137131	0.267358
RAB7L1	0.608612	8.20457e-05	0.00100929
SLC41A1	0.55929	0.000391077	0.00319362
PM20D1	0.0608957	0.724233	0.827806
SLC26A9	0.39465	0.0172226	0.0567933
RP11-312O7.2	-0.116583	0.498325	0.654463
FAM72A	-0.248281	0.144266	0.277047
SRGAP2	-0.596101	0.000124911	0.0013673
IKBKE	0.129769	0.450648	0.611215
C1orf147	0.24394	0.151644	0.287254
RASSF5	-0.549554	0.000517461	0.00398114
EIF2D	0.188778	0.270182	0.431564
DYRK3	0.287991	0.088519	0.193098
MAPKAPK2	0.753083	1.16248e-07	1.37737e-05
RP11-343H5.4	-0.157274	0.359635	0.525644
IL10	0.222235	0.192673	0.340806
FAIM3	0.0965442	0.575389	0.716518
PIGR	-0.221178	0.194851	0.343375
YOD1	-0.0771163	0.65485	0.777915
PFKFB2	0.318733	0.058138	0.141514
CD55	0.236477	0.164962	0.305488
CD46	0.0321599	0.85229	0.914379
C1orf132	-0.067681	0.694907	0.806749
CD34	0.0164383	0.924192	0.957958
PLXNA2	-0.142162	0.40819	0.572204
CAMK1G	-0.107736	0.531689	0.682314
LAMB3	-0.177293	0.30093	0.46612
RP1-28O10.1	-0.0552868	0.748772	0.845427
G0S2	0.144479	0.400513	0.564568
HSD11B1	-0.127587	0.458365	0.618049
TRAF3IP3	-0.168792	0.32507	0.49095
C1orf74	-0.535229	0.000769552	0.00538612
IRF6	-0.235079	0.167547	0.308871
DIEXF	-0.523351	0.00105551	0.00684075
SYT14	-0.598386	0.000115832	0.00129867
SERTAD4-AS1	-0.0990645	0.565408	0.708509
SERTAD4	-0.644092	2.24841e-05	0.000408114
HHAT	-0.133641	0.437135	0.599307
KCNH1	-0.689676	3.27666e-06	0.000110097
KCNH1-IT1	0.0181523	0.916313	0.953412
RCOR3	-0.500442	0.00188155	0.0106804
TRAF5	-0.420896	0.0105813	0.0394506
LINC00467	0.255671	0.132317	0.260334
RP11-318L16.6	-0.0997616	0.562662	0.706336
SLC30A1	0.0660856	0.701765	0.811412
LPGAT1	-0.73791	2.81535e-07	2.22284e-05
RP11-565J7.1	-0.151688	0.377163	0.542909
INTS7	-0.340253	0.0423054	0.111154
DTL	-0.0426167	0.805072	0.884936
RPL21P28	0.0611616	0.723076	0.827209
PPP2R5A	0.520209	0.00114537	0.0072973
TMEM206	0.361486	0.0302946	0.0867637
NENF	0.238292	0.161648	0.301015
RP11-61J19.4	0.269395	0.112092	0.230889
ATF3	0.48531	0.00269831	0.0140181
BATF3	0.0821601	0.633811	0.762431
NSL1	0.305989	0.0695318	0.161466
TATDN3	-0.0287098	0.867989	0.923971
RP11-348H3.2	0.0264909	0.878112	0.929737
FLVCR1-AS1	-0.0714753	0.678693	0.795005
FLVCR1	-0.162763	0.342897	0.508896
VASH2	0.086645	0.615337	0.747264
ANGEL2	-0.166875	0.330673	0.496344
RPS6KC1	-0.588636	0.000159208	0.00162855
PROX1-AS1	-0.371697	0.0256064	0.0764056
PROX1	-0.276943	0.102012	0.215026
SMYD2	-0.554572	0.000448402	0.0035592
PTPN14	-0.389762	0.0187822	0.0605234
CENPF	-0.393896	0.0174558	0.0573437
ABHD17AP3	-0.0532591	0.757705	0.851783
KCNK2	-0.432411	0.00844303	0.033299
KCTD3	0.475713	0.0033636	0.0165353
ESRRG	-0.562942	0.000351292	0.00294374
GPATCH2	-0.151146	0.37889	0.544323
RP11-361K17.2	-0.265239	0.117954	0.23933
SPATA17	-0.0374156	0.828484	0.900027
RRP15	-0.153686	0.370838	0.536992
RP11-224O19.2	0.174472	0.308812	0.474586
TGFB2	0.624484	4.68907e-05	0.00067664
RP11-135J2.4	0.0509599	0.767871	0.859097
LYPLAL1	0.293453	0.0823775	0.182993
SLC30A10	0.02109	0.90283	0.946067
EPRS	-0.0537314	0.755622	0.850329
BPNT1	-0.0977756	0.570502	0.712485
IARS2	-0.0499623	0.772294	0.861586
RAB3GAP2	-0.588596	0.000159412	0.00162983
MORF4L1P1	-0.405155	0.0142349	0.04915
MARK1	-0.655464	1.43309e-05	0.000298177
C1orf115	-0.489441	0.00244934	0.0130703
2020-03-02	0.503675	0.00173833	0.0100296
2020-03-01	0.241027	0.156746	0.294195
RNU6ATAC35P	-0.131279	0.445351	0.606607
RP11-295M18.6	-0.0527067	0.760144	0.853579
HLX	0.45865	0.00490227	0.0219513
DUSP10	-0.218711	0.200005	0.349529
HHIPL2	-0.0381333	0.825244	0.897822
TAF1A	-0.159027	0.354237	0.520134
RP11-378J18.3	0.357698	0.032203	0.0906707
MIA3	-0.554764	0.000445923	0.00354366
RP11-378J18.8	0.11898	0.489474	0.646544
AIDA	0.295023	0.0806747	0.180382
BROX	0.188746	0.270265	0.431607
RP11-452F19.3	0.281515	0.0962501	0.205858
DISP1	0.447219	0.00624436	0.0264891
TLR5	0.00529391	0.975555	0.985905
SUSD4	-0.538962	0.000695109	0.00498409
CAPN2	0.638949	2.73998e-05	0.000468663
TP53BP2	0.682313	4.576e-06	0.000138514
RP11-504P24.8	0.363292	0.0294177	0.0848887
RP11-504P24.2	0.0786654	0.648359	0.773435
FBXO28	-0.497669	0.00201253	0.011243
DEGS1	0.0562206	0.744669	0.842444
RP11-365O16.3	-0.102258	0.552879	0.699071
RP11-365O16.6	0.18627	0.276715	0.439161
NVL	-0.410547	0.0128792	0.0456537
CNIH4	0.00362166	0.983275	0.990382
WDR26	-0.47869	0.00314346	0.0157438
CNIH3	-0.609371	7.9934e-05	0.000990943
LBR	0.486489	0.00262509	0.0137376
AC092811.1	0.0275932	0.873081	0.927057
ENAH	0.450592	0.00581887	0.0250995
SRP9	0.328326	0.0505816	0.127498
EPHX1	0.809212	2.32001e-09	1.10234e-06
RP11-285F7.2	0.235136	0.167442	0.308795
TMEM63A	0.236408	0.165089	0.305669
LEFTY1	0.346789	0.0382565	0.103329
PYCR2	0.426147	0.00955514	0.0365498
LEFTY2	0.0532955	0.757544	0.851673
SDE2	0.210257	0.218384	0.371994
H3F3A	0.524026	0.00103705	0.00674215
RP11-396C23.2	0.155999	0.363593	0.529501
ACBD3	-0.155827	0.364128	0.530081
MIXL1	0.139055	0.418616	0.581979
LIN9	-0.0126033	0.941843	0.966942
PARP1	0.550007	0.000510871	0.00394212
C1orf95	-0.488674	0.00249399	0.0132517
ITPKB	0.83289	2.96219e-10	3.43405e-07
PSEN2	-0.373272	0.0249399	0.074827
ADCK3	-0.105181	0.541522	0.690537
CDC42BPA	-0.724353	5.90688e-07	3.71686e-05
ZNF678	0.362059	0.0300141	0.0862499
SNAP47	-0.366615	0.0278588	0.0814885
JMJD4	-0.212662	0.213042	0.365303
WNT9A	-0.223257	0.190583	0.338301
ARF1	0.0217876	0.899632	0.944046
C1orf35	0.326931	0.0516292	0.129463
MRPL55	0.0384056	0.824016	0.897066
GUK1	0.262855	0.121418	0.244639
GJC2	-0.0909545	0.597803	0.733564
IBA57-AS1	-0.255577	0.132464	0.260524
IBA57	0.133568	0.437386	0.599493
C1orf145	-0.297207	0.0783515	0.176576
OBSCN	-0.161041	0.348097	0.514261
RP5-1139B12.2	0.050656	0.769218	0.85985
RP5-1139B12.3	-0.278491	0.100032	0.211654
TRIM11	-0.0502236	0.771135	0.860827
TRIM17	-0.326109	0.0522541	0.130557
HIST3H2A	0.090315	0.600391	0.735653
HIST3H2BB	-0.230552	0.17612	0.319988
RNF187	-0.246918	0.146554	0.280067
DUSP5P1	-0.303502	0.0719461	0.165468
FTH1P2	0.00736953	0.965975	0.980183
RHOU	0.431567	0.00858614	0.0337609
RP5-1061H20.4	0.0298545	0.862774	0.921059
RAB4A	0.0201128	0.907312	0.948907
CCSAP	-0.587466	0.000165288	0.00167343
ACTA1	0.204473	0.231608	0.387475
RP5-1068B5.3	-0.129792	0.450567	0.611197
NUP133	-0.042117	0.807315	0.886125
ABCB10	-0.339637	0.0427041	0.111992
TAF5L	-0.415468	0.0117389	0.0426448
URB2	-0.0680153	0.693473	0.805765
RP11-552D4.1	-0.108767	0.527748	0.679272
GALNT2	0.416154	0.0115869	0.0422931
PGBD5	-0.52529	0.00100325	0.0065842
COG2	-0.132811	0.440012	0.601742
AGT	0.748463	1.53175e-07	1.64964e-05
CAPN9	-0.0546514	0.751568	0.84734
C1orf198	0.713914	1.01546e-06	5.14293e-05
TTC13	-0.350951	0.0358467	0.0982646
ARV1	-0.0576457	0.738421	0.837794
FAM89A	0.52621	0.000979235	0.00647573
RP11-423F24.3	0.078484	0.649118	0.773895
TRIM67	-0.581657	0.000198688	0.00191362
C1orf131	0.436774	0.00773543	0.0311417
GNPAT	0.0401127	0.816324	0.891976
EXOC8	-0.640377	2.59452e-05	0.00044996
SPRTN	0.0621651	0.718716	0.824264
EGLN1	0.0522857	0.762004	0.85479
RP11-295G20.2	0.380135	0.0222005	0.0685593
TSNAX	-0.596007	0.0001253	0.00136791
DISC1	-0.132411	0.441403	0.603167
SIPA1L2	-0.373291	0.0249319	0.0748164
MAP10	-0.340788	0.0419613	0.110516
NTPCR	-0.168959	0.324582	0.490357
PCNXL2	-0.72975	4.42094e-07	3.03976e-05
MLK4	-0.585515	0.000175898	0.00175265
KCNK1	-0.576827	0.000230927	0.00214646
SLC35F3	-0.381088	0.0218406	0.0677502
RP5-827C21.6	-0.157357	0.35938	0.52553
RP5-827C21.4	0.0588389	0.733202	0.834289
COA6	0.0472104	0.784532	0.870328
TARBP1	-0.470373	0.00379214	0.0180688
RP5-855F14.1	0.726784	5.18866e-07	3.39878e-05
IRF2BP2	0.22008	0.197135	0.346296
LINC00184	-0.0243758	0.88778	0.935774
RP4-597N16.4	0.254516	0.134135	0.262988
TOMM20	-0.683818	4.27741e-06	0.000132146
RBM34	-0.0833291	0.628974	0.758326
ARID4B	-0.550553	0.000503009	0.00389593
GGPS1	-0.482766	0.00286238	0.0146506
RP11-382D8.5	-0.127306	0.459361	0.618792
TBCE	-0.3068	0.0687576	0.160098
B3GALNT2	-0.495316	0.00212989	0.0117407
GNG4	-0.385124	0.0203699	0.0643512
LYST	-0.390829	0.0184324	0.0596552
NID1	0.570354	0.000281461	0.00249767
GPR137B	0.65804	1.29069e-05	0.000276016
ERO1LB	-0.04561	0.791672	0.875746
LGALS8	-0.525447	0.000999099	0.00656884
RP11-385F5.5	0.287791	0.0887507	0.193522
RP11-385F5.4	-0.1714	0.317539	0.483125
HEATR1	-0.258972	0.127222	0.253265
ACTN2	-0.358271	0.0319081	0.0901336
MTR	-0.177348	0.300779	0.465991
RPL35P1	0.101359	0.556392	0.701785
RYR2	-0.609878	7.85529e-05	0.000976153
RP11-371I1.2	-0.326548	0.0519193	0.130002
FMN2	0.371644	0.0256293	0.0764533
GREM2	-0.230536	0.176151	0.319988
RGS7	-0.464801	0.00428908	0.0198402
RP11-527D7.1	-0.112207	0.514695	0.668354
FH	0.100397	0.560164	0.704941
OPN3	-0.368472	0.0270176	0.0795876
CHML	-0.750918	1.3239e-07	1.50223e-05
EXO1	-0.242543	0.154075	0.290746
PLD5	-0.579566	0.00021211	0.00201577
RP11-561I11.3	0.247348	0.145829	0.279148
RP11-261C10.7	0.341108	0.0417567	0.110077
RP11-261C10.3	-0.109308	0.525685	0.677667
CEP170	-0.67386	6.63792e-06	0.000176713
RP11-261C10.5	0.0573815	0.739578	0.838511
SDCCAG8	0.250675	0.140311	0.271813
AKT3	-0.75428	1.08124e-07	1.33642e-05
RP11-269F20.1	-0.00167386	0.99227	0.995125
RP11-278H7.1	-0.0946157	0.583079	0.722413
ZBTB18	-0.534883	0.000776793	0.00543101
C1orf100	-0.245001	0.149815	0.2847
ADSS	-0.717375	8.50738e-07	4.62449e-05
C1orf101	-0.206147	0.227726	0.382932
DESI2	0.262948	0.121281	0.244477
COX20	0.409328	0.0131756	0.0463793
HNRNPU-AS1	-0.153445	0.371596	0.537714
HNRNPU	0.202	0.237422	0.394437
RP11-11N7.4	-0.102243	0.552934	0.699079
RP11-156E8.1	-0.0161375	0.925575	0.958811
EFCAB2	0.118791	0.490167	0.647022
KIF26B	-0.479475	0.00308751	0.0155386
SMYD3	-0.162445	0.343854	0.509965
TFB2M	-0.215675	0.206477	0.357351
CNST	-0.493702	0.00221377	0.0120875
RP11-439E19.9	-0.0722027	0.675601	0.792859
SCCPDH	-0.0423423	0.806303	0.885733
RP11-439E19.10	-0.494108	0.00219242	0.0119962
RP11-439E19.3	-0.0380985	0.825401	0.897822
AHCTF1	0.245383	0.149161	0.283768
ZNF670	-0.448039	0.00613854	0.0261631
ZNF669	-0.326655	0.0518386	0.129909
C1orf229	0.19892	0.244802	0.403053
ZNF124	-0.357606	0.0322507	0.0907762
RP11-488L18.3	0.0135359	0.937547	0.964535
RP11-488L18.10	0.230825	0.175595	0.319397
MIR3916	-0.0734143	0.670461	0.789549
ZNF496	-0.396902	0.0165415	0.0551073
NLRP3	-0.10246	0.552087	0.698772
TRIM58	-0.486532	0.00262247	0.0137306
OR2W3	-0.475184	0.00340405	0.0167025
OR2L2	-0.165459	0.334853	0.500577
OR2L13	-0.295523	0.080139	0.179474
SH3BP5L	-0.207531	0.224551	0.379491
ZNF672	0.548009	0.000540565	0.00412829
ZNF692	0.091821	0.594303	0.730825
PGBD2	-0.413171	0.0122599	0.0440264
AL672183.2	0.0179336	0.917318	0.953836
FAM110C	-0.171492	0.317276	0.482796
SH3YL1	-0.229726	0.177716	0.321858
ACP1	-0.609006	8.0943e-05	0.000999275
FAM150B	0.188975	0.269673	0.431017
TMEM18	-0.142124	0.408316	0.572258
AC092159.2	0.174279	0.309354	0.475139
AC116614.1	0.187497	0.273505	0.435598
SNTG2	0.162046	0.345056	0.511332
TPO	-0.147195	0.39162	0.555958
PXDN	-0.137722	0.423134	0.586658
MYT1L	-0.642934	2.35146e-05	0.000420932
TSSC1	-0.0496376	0.773736	0.86273
TRAPPC12	-0.0130467	0.9398	0.965896
TRAPPC12-AS1	-0.452616	0.0055758	0.0242525
RP11-1293J14.1	0.255041	0.133306	0.261709
ADI1	0.641655	2.47033e-05	0.000433717
AC142528.1	0.0698912	0.685446	0.799712
AC108488.4	-0.0517478	0.764383	0.856811
RNASEH1	-0.538234	0.000709105	0.00505952
AC108488.3	-0.258976	0.127216	0.253265
RPS7	0.371395	0.0257362	0.0766744
SNORA73	0.12894	0.453573	0.6141
COLEC11	0.213765	0.210622	0.362349
ALLC	0.0824369	0.632664	0.761588
SOX11	-0.220422	0.196421	0.345357
AC073479.1	-0.275883	0.103384	0.217284
FLJ30594	-0.28264	0.0948719	0.203472
LINC00487	0.0148874	0.931326	0.96135
AC017076.5	-0.374933	0.0242523	0.0731869
CMPK2	-0.573429	0.000256339	0.00232558
RSAD2	-0.498054	0.00199391	0.011169
RP11-439M11.1	0.155804	0.364199	0.530081
RNF144A-AS1	-0.562832	0.00035243	0.00295076
RNF144A	-0.335988	0.0451291	0.116759
RP11-557L19.1	-0.0685306	0.691265	0.804107
AC013460.1	-0.0962495	0.576561	0.717333
AC007464.1	-0.0331658	0.847723	0.911769
LINC00299	0.638337	2.80457e-05	0.000477351
AC011747.7	-0.215004	0.207928	0.359024
ID2	0.018323	0.915529	0.953125
RP11-434B12.1	-0.503618	0.00174078	0.0100381
KIDINS220	-0.582368	0.000194296	0.00188
MBOAT2	0.275377	0.104045	0.218256
ASAP2	-0.156972	0.360571	0.526678
ITGB1BP1	-0.382779	0.0212137	0.0662618
CPSF3	-0.305234	0.0702574	0.162714
IAH1	0.239322	0.159789	0.298543
ADAM17	-0.214746	0.208486	0.359829
RP11-214N9.1	0.172483	0.314445	0.479859
YWHAQ	-0.350942	0.0358513	0.0982646
RP11-521D12.5	-0.026739	0.876979	0.928964
TAF1B	-0.176322	0.303629	0.469216
RP11-95D17.1	-0.0336323	0.845607	0.910446
GRHL1	-0.406147	0.0139767	0.0484518
RP11-254F7.2	-0.52455	0.00102291	0.00667111
KLF11	0.122827	0.475436	0.633619
CYS1	-0.256569	0.130916	0.258458
HPCAL1	0.0542582	0.753299	0.848617
ODC1	0.428109	0.00919409	0.0355059
RP11-320M2.1	0.299453	0.0760171	0.172475
NOL10	0.136192	0.428352	0.591209
RN7SL832P	0.192498	0.26068	0.421442
ATP6V1C2	0.313587	0.0625454	0.149437
RP11-791G15.2	0.202425	0.236416	0.393333
PDIA6	0.398756	0.0159976	0.0538506
RP11-245G13.2	0.0444209	0.796989	0.879636
KCNF1	-0.398541	0.0160599	0.0540141
AC062028.1	-0.623099	4.92975e-05	0.000698269
C2orf50	-0.569487	0.000288935	0.00254334
PQLC3	0.452738	0.00556138	0.0242101
ROCK2	-0.570992	0.000276076	0.00246357
E2F6	-0.115364	0.50286	0.658413
GREB1	0.216292	0.20515	0.355736
NTSR2	0.752659	1.19261e-07	1.39912e-05
LPIN1	0.514629	0.00132164	0.00812667
TRIB2	-0.399426	0.0158049	0.0533902
AC064875.2	-0.193243	0.258805	0.419227
FAM84A	-0.328655	0.0503375	0.127083
NBAS	-0.196571	0.250533	0.410051
DDX1	-0.63458	3.23198e-05	0.00052371
MYCNOS	-0.487419	0.00256857	0.0135169
MYCN	-0.512497	0.00139504	0.00845923
FAM49A	-0.754088	1.09391e-07	1.34409e-05
VSNL1	-0.523228	0.00105891	0.00685207
SMC6	-0.292795	0.0830995	0.184237
GEN1	-0.279114	0.0992444	0.210545
KCNS3	-0.664163	1.00246e-05	0.000232582
RP11-111J6.2	-0.188805	0.270111	0.431517
RDH14	-0.319703	0.0573357	0.140004
AC092594.1	-0.0757271	0.660692	0.781992
TTC32	0.378655	0.0227688	0.0698986
WDR35	-0.139501	0.417111	0.5804
MATN3	0.207729	0.224099	0.378911
LAPTM4A	0.738925	2.65854e-07	2.18149e-05
SDC1	-0.093615	0.587087	0.725388
PUM2	-0.697847	2.23587e-06	8.47487e-05
RHOB	0.64418	2.2407e-05	0.000407071
HS1BP3	0.39391	0.0174515	0.0573437
RP11-130L8.2	-0.0931875	0.588803	0.726643
AC012065.7	0.135831	0.429589	0.592435
C2orf43	-0.0336318	0.845609	0.910446
KLHL29	-0.403331	0.0147198	0.05053
ATAD2B	0.229121	0.178893	0.323187
UBXN2A	0.26542	0.117693	0.238989
MFSD2B	-0.0340017	0.843932	0.9095
C2orf44	-0.152756	0.373773	0.539811
FKBP1B	-0.0970359	0.573435	0.714894
SF3B14	0.574374	0.000249031	0.00227109
FAM228B	-0.526948	0.000960378	0.00638356
TP53I3	0.59688	0.000121746	0.001344
PFN4	-0.164543	0.337572	0.503424
FAM228A	-0.104549	0.54397	0.692339
ITSN2	-0.49335	0.00223247	0.0121513
AC009228.1	-0.214174	0.20973	0.361196
NCOA1	-0.00922331	0.957423	0.975563
PTRHD1	0.325732	0.0525429	0.131125
CENPO	-0.0746455	0.665254	0.7856
ADCY3	0.0316374	0.854664	0.916011
RP11-443B20.1	0.344931	0.039374	0.105416
DNAJC27	-0.748694	1.51104e-07	1.64276e-05
DNAJC27-AS1	0.0702774	0.683797	0.798552
EFR3B	-0.283462	0.0938735	0.201726
RP11-509E16.1	0.0153884	0.929021	0.960378
POMC	0.0731402	0.671622	0.790175
RP11-458N5.1	0.271247	0.109552	0.226803
DNMT3A	-0.195679	0.252733	0.4124
AC012074.2	-0.312325	0.0636657	0.151417
AC012074.1	0.0139167	0.935794	0.963829
DTNB	-0.280601	0.0973811	0.207503
ASXL2	-0.0355793	0.836786	0.905316
PTGES3P2	-0.00290757	0.986572	0.991887
KIF3C	-0.645499	2.12868e-05	0.000392558
RAB10	0.188001	0.272193	0.434026
GAREML	0.408904	0.0132803	0.0466766
HADHA	0.767349	4.7688e-08	7.89108e-06
HADHB	0.63917	2.71695e-05	0.000465876
GPR113	0.295088	0.0806054	0.180277
EPT1	-0.613568	6.91188e-05	0.000892569
DRC1	-0.338399	0.0435149	0.113559
OTOF	-0.360376	0.0308437	0.0879403
C2orf70	-0.100085	0.56139	0.70566
KCNK3	-0.518947	0.0011833	0.00746618
SLC35F6	0.364478	0.0288531	0.0836196
DPYSL5	-0.406836	0.0137999	0.047951
MAPRE3	-0.34775	0.037689	0.102062
TMEM214	0.0298868	0.862627	0.921037
AGBL5	-0.40563	0.0141108	0.048819
RP11-503P10.1	0.0786019	0.648625	0.773485
AGBL5-IT1	-0.0569644	0.741406	0.840033
RP11-195B17.1	-0.284288	0.0928785	0.20021
OST4	0.512767	0.00138553	0.00840754
EMILIN1	0.872442	4.13555e-12	1.71749e-08
KHK	-0.360268	0.0308977	0.0880702
CGREF1	-0.548313	0.000535941	0.00410052
ABHD1	0.585977	0.00017333	0.00173504
PREB	0.193225	0.258848	0.419265
SLC5A6	-0.262911	0.121336	0.244521
ATRAID	0.611226	7.49789e-05	0.000943026
CAD	0.0331179	0.84794	0.911769
SLC30A3	-0.412543	0.0124059	0.0444304
TRIM54	-0.335579	0.0454078	0.117319
UCN	0.502267	0.00179948	0.0103193
MPV17	-0.00443954	0.979499	0.988352
GTF3C2	-0.11994	0.485951	0.64338
AC109828.1	0.207337	0.224993	0.379898
AC074117.10	0.540102	0.00067369	0.00487938
EIF2B4	0.537134	0.000730721	0.00518397
SNX17	-0.200164	0.241804	0.399576
ZNF513	0.172717	0.313779	0.479199
PPM1G	0.183722	0.283455	0.44683
FTH1P3	0.160543	0.349609	0.515745
NRBP1	-0.248203	0.144397	0.277198
KRTCAP3	0.281983	0.0956743	0.20485
IFT172	-0.493047	0.00224863	0.0122297
FNDC4	-0.25815	0.128477	0.255074
GCKR	0.248251	0.144317	0.277091
AC109829.1	-0.291872	0.0841204	0.185964
C2orf16	-0.336682	0.0446593	0.115862
ZNF512	-0.28834	0.088116	0.192461
CCDC121	0.22321	0.190677	0.338383
GPN1	0.0506938	0.769051	0.859815
SUPT7L	-0.346136	0.0386465	0.104085
SLC4A1AP	-0.43906	0.00738541	0.0300355
MRPL33	-0.0493685	0.774931	0.863321
RBKS	0.587177	0.000166827	0.00168572
BRE	-0.240057	0.158473	0.296807
AC093690.1	-0.213684	0.210799	0.362535
FOSL2	0.405395	0.0141719	0.0489976
RP11-373D23.2	0.0664961	0.699998	0.810317
RP11-373D23.3	0.201807	0.237881	0.394947
PLB1	-0.243553	0.152315	0.288215
AC097724.3	0.366445	0.0279369	0.0815946
PPP1CB	-0.380623	0.0220156	0.0681708
SPDYA	0.466399	0.00414114	0.0193542
RP11-713D19.1	0.339974	0.0424859	0.111518
TRMT61B	-0.453077	0.00552162	0.0240723
WDR43	-0.417632	0.011265	0.0414015
FAM179A	-0.133733	0.436815	0.598987
CLIP4	0.0519207	0.763618	0.856184
ALK	-0.264709	0.118717	0.240434
AC016907.3	0.371993	0.02548	0.0761285
YPEL5	-0.43723	0.00766448	0.0309636
LBH	-0.63474	3.21268e-05	0.000523226
LCLAT1	-0.533014	0.000816966	0.00563364
CAPN13	0.00880523	0.959351	0.976516
GALNT14	-0.273079	0.107083	0.222758
CAPN14	-0.491183	0.00235053	0.0126611
EHD3	-0.518464	0.00119812	0.00753905
MEMO1	-0.496266	0.00208181	0.0115523
DPY30	0.174169	0.309666	0.47536
CTC-336P14.1	-0.0674272	0.695996	0.807395
SPAST	-0.415004	0.0118425	0.0429088
RP11-563N4.1	0.172886	0.313299	0.478779
SLC30A6	-0.0642843	0.709536	0.817076
DDX50P1	-0.138246	0.421353	0.584736
NLRC4	-0.0808439	0.639274	0.766343
YIPF4	-0.299183	0.0762956	0.172956
BIRC6	-0.294937	0.0807673	0.180531
TTC27	-0.067617	0.695182	0.806945
LTBP1	0.510637	0.00146197	0.00876975
RASGRP3	-0.262942	0.121291	0.244477
AC020594.5	0.208489	0.22237	0.376909
FAM98A	-0.541116	0.000655147	0.00477506
RP11-490M8.1	0.040415	0.814964	0.890908
CRIM1	0.146801	0.392903	0.557359
FEZ2	-0.0311631	0.85682	0.91739
VIT	-0.373893	0.0246811	0.0743081
AC007382.1	0.0527986	0.759738	0.853297
STRN	-0.49917	0.00194068	0.0109655
HEATR5B	-0.704124	1.6527e-06	7.06398e-05
GPATCH11	-0.378827	0.0227021	0.0697352
EIF2AK2	-0.515032	0.00130814	0.00806281
AC007390.5	-0.244735	0.150273	0.285374
CEBPZ	0.316704	0.0598452	0.144633
RP11-423P10.2	0.163463	0.340795	0.506885
NDUFAF7	-0.0221218	0.8981	0.942919
PRKD3	0.455717	0.00522023	0.0230733
QPCT	-0.415784	0.0116685	0.0424636
CDC42EP3	-0.368249	0.0271172	0.0798255
RMDN2	-0.443372	0.00676186	0.0281101
CYP1B1	-0.0352447	0.8383	0.906064
CYP1B1-AS1	-0.239831	0.158877	0.297322
ATL2	-0.293819	0.0819784	0.182452
RPLP0P6	0.0433689	0.8017	0.882818
HNRNPLL	-0.216261	0.205217	0.355823
GALM	0.619524	5.60317e-05	0.000768493
SRSF7	-0.0663665	0.700556	0.810736
GEMIN6	-0.200911	0.240014	0.397535
DHX57	-0.397671	0.016314	0.0545771
ASS1P2	0.0138034	0.936316	0.963893
MORN2	-0.0368131	0.831206	0.90187
ARHGEF33	-0.480368	0.00302498	0.0153018
SOS 1	-0.290488	0.0856687	0.188424
SOS1-IT1	0.255431	0.132692	0.260899
CDKL4	-0.326502	0.0519548	0.130028
MAP4K3	-0.252887	0.136729	0.26671
AC007246.3	-0.602696	0.000100306	0.00116686
TMEM178A	-0.369811	0.0264243	0.0782069
THUMPD2	0.161719	0.346044	0.512124
SLC8A1	-0.57452	0.00024792	0.00226687
PKDCC	-0.359422	0.0313224	0.0889517
EML4	0.0223245	0.897171	0.942277
COX7A2L	-0.4219	0.0103781	0.038871
MTA3	-0.532219	0.000834613	0.00571218
OXER1	0.226207	0.184636	0.330638
HAAO	-0.104533	0.544031	0.692339
FTOP1	0.210434	0.217989	0.371437
AC016735.2	0.212316	0.213804	0.365977
THADA	0.0273232	0.874313	0.927744
ZFP36L2	0.653899	1.52636e-05	0.000313185
PLEKHH2	-0.168272	0.326585	0.492415
AC011242.6	0.310553	0.0652654	0.15425
DYNC2LI1	-0.260069	0.125562	0.250702
ABCG5	-0.425514	0.00967407	0.0368861
ABCG8	-0.180482	0.292178	0.456858
LRPPRC	-0.633846	3.32212e-05	0.000532282
PPM1B	-0.0927977	0.59037	0.727928
SLC3A1	-0.181396	0.289699	0.45411
PREPL	-0.680295	5.00641e-06	0.000147624
CAMKMT	0.443155	0.00679214	0.0281908
SIX3-AS1	0.156357	0.362479	0.528536
SIX3	0.290852	0.0852596	0.18777
SIX2	-0.242082	0.154883	0.291763
SRBD1	0.043548	0.800897	0.882337
PRKCE	-0.664265	9.98198e-06	0.000232004
EPAS1	0.32377	0.0540663	0.133845
ATP6V1E2	-0.333004	0.0471939	0.120851
RHOQ	0.452693	0.00556672	0.0242232
PIGF	0.588502	0.000159895	0.00163257
CRIPT	0.147021	0.392187	0.556495
SOCS5	-0.779906	2.06347e-08	4.65738e-06
RP11-333I13.1	-0.182194	0.287549	0.451831
AC016722.2	-0.00733054	0.966155	0.980254
AC016722.4	0.147584	0.390356	0.554883
MCFD2	-0.419731	0.0108212	0.0401309
TTC7A	0.522429	0.00108121	0.00698116
CALM2	-0.54472	0.000592789	0.0044262
AC073283.4	0.482453	0.0028832	0.0147281
BCYRN1	0.318952	0.0579563	0.14116
EPCAM	-0.00274273	0.987334	0.992104
MSH2	-0.656512	1.37352e-05	0.00028882
AC138655.6	-0.577419	0.000226735	0.00211697
KCNK12	-0.344046	0.0399156	0.106611
AC079250.1	0.0941961	0.584758	0.7235
MSH6	0.0492359	0.775519	0.863408
FBXO11	-0.710928	1.18058e-06	5.72774e-05
AC079807.2	0.0315311	0.855147	0.916213
FOXN2	0.0993904	0.564124	0.707338
RP11-191L17.1	0.0810195	0.638545	0.765627
PPP1R21	-0.745873	1.78338e-07	1.77081e-05
STON1	0.0262817	0.879068	0.930351
NRXN1	-0.442964	0.00681893	0.0282794
GPR75-ASB3	0.500433	0.00188198	0.0106804
CHAC2	-0.10967	0.524305	0.676583
ERLEC1	-0.719779	7.51174e-07	4.29701e-05
GPR75	0.22504	0.186973	0.333834
PSME4	0.00050269	0.997678	0.998314
ACYP2	0.0650333	0.706301	0.814933
HMGB1P31	-0.22	0.197301	0.346494
RP11-477N3.1	0.0237921	0.890451	0.93742
TSPYL6	-0.0731353	0.671643	0.790175
C2orf73	0.208726	0.221834	0.376277
SPTBN1	-0.408306	0.0134287	0.0470308
AC092839.1	0.115754	0.501406	0.65693
AC093110.3	0.0756967	0.660819	0.782054
EML6	-0.502003	0.00181115	0.0103754
RTN4	-0.71328	1.04862e-06	5.25768e-05
CLHC1	-0.305917	0.0696003	0.161607
AC012358.4	-0.18649	0.276138	0.438479
RPS27A	0.152615	0.374221	0.540194
MTIF2	-0.590509	0.000149891	0.00156092
PRORSD1P	0.108023	0.530591	0.681368
CCDC88A	-0.234832	0.168008	0.309446
AC012358.8	0.0339757	0.844049	0.909532
CCDC104	-0.394064	0.0174037	0.0572446
SMEK2	-0.236866	0.164247	0.304626
PNPT1	0.118806	0.490115	0.646995
EFEMP1	0.550261	0.000507203	0.0039211
AC007743.1	-0.338798	0.0432522	0.113086
CCDC85A	-0.572269	0.000265569	0.00238885
VRK2	0.248551	0.143816	0.276616
FANCL	-0.145329	0.397718	0.562002
EIF3FP3	-0.11724	0.495893	0.652342
AC007092.1	-0.621039	5.30834e-05	0.000735824
AC007238.1	-0.367245	0.0275707	0.0808282
BCL11A	-0.384022	0.0207629	0.0652256
PAPOLG	-0.271959	0.108587	0.225102
AC010733.4	0.0563151	0.744254	0.842342
REL	-0.0675772	0.695352	0.807018
NONOP2	-0.304147	0.071314	0.164604
AC010733.5	0.296284	0.0793268	0.178136
PUS10	0.155462	0.365268	0.531371
PEX13	0.0549796	0.750123	0.846539
KIAA1841	-0.670799	7.57253e-06	0.000191761
AC016747.3	-0.208268	0.222871	0.377419
AHSA2	0.244728	0.150285	0.285374
USP34	-0.622112	5.10797e-05	0.000715765
RP11-493E12.2	-0.124103	0.470825	0.629214
RP11-355B11.2	0.385946	0.0200804	0.0636135
XPO1	0.129812	0.450497	0.611197
FAM161A	-0.448884	0.00603107	0.0258483
CCT4	0.0767819	0.656254	0.778737
AC107081.5	0.227197	0.182671	0.328022
COMMD1	0.00371653	0.982837	0.990229
B3GNT2	-0.428141	0.00918838	0.0355037
TMEM17	-0.514671	0.00132022	0.00812276
EHBP1	-0.705718	1.52873e-06	6.71124e-05
AC009501.4	0.560762	0.00037458	0.00308902
WDPCP	-0.683851	4.27108e-06	0.000132146
MDH1	-0.415154	0.011809	0.0428377
AC016734.2	-0.124909	0.467928	0.626509
UGP2	-0.437157	0.00767578	0.0309851
VPS54	0.0174931	0.919343	0.955081
PELI1	0.426337	0.00951973	0.0364718
AC074289.1	-0.343731	0.0401096	0.106971
LGALSL	-0.553623	0.000460793	0.00363402
RP11-568N6.1	-0.115388	0.50277	0.658344
AFTPH	-0.617647	5.98911e-05	0.000808083
SERTAD2	0.180671	0.291666	0.456232
SLC1A4	0.580388	0.000206742	0.00197652
CEP68	-0.6897	3.273e-06	0.000110097
RAB1A	-0.360192	0.030936	0.088155
AC007318.5	0.112121	0.515019	0.668524
ACTR2	-0.697603	2.2619e-06	8.55526e-05
SPRED2	-0.250096	0.141262	0.273017
AC074391.1	0.0920052	0.593561	0.7305
MEIS1	0.405527	0.0141375	0.0488948
ETAA1	-0.0902073	0.600827	0.736145
C1D	-0.484153	0.00277188	0.0143076
WDR92	-0.379491	0.0224461	0.0691012
PNO1	0.181727	0.288807	0.453157
PPP3R1	-0.592698	0.000139625	0.00148454
RP11-474G23.3	0.379914	0.0222847	0.0687375
CNRIP1	-0.478748	0.00313923	0.0157341
PLEK	0.382314	0.0213847	0.0667349
FBXO48	-0.350292	0.0362197	0.0990912
APLF	-0.0358305	0.835649	0.904611
ARHGAP25	-0.111113	0.518829	0.671873
ANTXR1	0.393695	0.0175185	0.0574678
GFPT1	-0.708811	1.31217e-06	6.16454e-05
NFU1	-0.230493	0.176234	0.32011
RP11-427H3.3	0.106443	0.536655	0.686142
AAK1	-0.603042	9.91468e-05	0.00115597
ANXA4	0.121275	0.481072	0.638835
GMCL1	-0.330022	0.0493318	0.125168
SNRNP27	0.0664053	0.700389	0.810633
MXD1	0.137759	0.423009	0.586524
ASPRV1	0.408547	0.0133686	0.0468917
PCBP1-AS1	0.41921	0.0109299	0.0404273
PCBP1	0.363825	0.029163	0.0844
AC016700.5	0.376078	0.0237879	0.0721526
C2orf42	0.0168686	0.922213	0.95677
TIA1	-0.424833	0.00980358	0.0372627
PCYOX1	-0.247838	0.145007	0.278082
SNRPG	0.564954	0.000330954	0.00281881
FAM136A	-0.100121	0.561247	0.705593
TGFA	0.0507439	0.768829	0.859798
ADD2	-0.597343	0.0001199	0.00132998
VAX2	0.0658338	0.70285	0.812078
ATP6V1B1	0.114697	0.50535	0.66039
ANKRD53	0.11162	0.516912	0.670269
TEX261	0.299882	0.0755778	0.171685
NAGK	-0.175009	0.307302	0.473089
RP11-467P9.1	0.467185	0.00406996	0.0190903
MCEE	-0.20952	0.220039	0.374242
MPHOSPH10	-0.0753652	0.662217	0.783243
PAIP2B	-0.0796054	0.644433	0.770389
ZNF638	-0.147256	0.391423	0.55583
DYSF	0.0751492	0.663128	0.783714
CYP26B1	-0.506531	0.00161987	0.009507
EXOC6B	-0.461482	0.00461116	0.0209383
SPR	0.379159	0.0225739	0.0694184
SFXN5	0.564078	0.000339676	0.00287551
RAB11FIP5	-0.558508	0.000400101	0.00324788
RP11-44N22.3	0.0510847	0.767319	0.858742
SMYD5	-0.0631183	0.714582	0.821111
PRADC1	0.46909	0.0039019	0.0184521
CCT7	0.00539432	0.975091	0.985622
FBXO41	-0.481267	0.00296308	0.0150546
EGR4	-0.0501668	0.771387	0.86099
ALMS1	-0.179969	0.293576	0.45844
ALMS1-IT1	0.286135	0.0906843	0.196644
NAT8	0.135327	0.43132	0.593684
ALMS1P	-0.0111364	0.948602	0.97074
TPRKB	0.188702	0.270378	0.431711
RP11-434P11.2	-0.175403	0.306195	0.471812
DUSP11	0.141501	0.410396	0.574173
STAMBP	0.130492	0.448107	0.609082
ACTG2	-0.0372653	0.829163	0.900312
DGUOK	0.262316	0.122212	0.245785
DGUOK-AS1	0.0590805	0.732147	0.833408
TET3	-0.160445	0.349906	0.515963
FNBP1P1	-0.197515	0.24822	0.407131
MGC10955	0.145946	0.395697	0.560174
BOLA3	-0.00319713	0.985235	0.991223
BOLA3-AS1	-0.623962	4.77854e-05	0.000684793
MOB1A	0.522368	0.00108295	0.00698803
MTHFD2	0.356602	0.0327735	0.0917914
SLC4A5	0.135552	0.430545	0.593014
DCTN1	-0.59039	0.000150467	0.00156536
DCTN1-AS1	-0.575056	0.000243872	0.00224071
C2orf81	-0.160245	0.350516	0.516716
WDR54	-0.307245	0.0683366	0.159381
RTKN	0.42621	0.00954326	0.0365417
INO80B	-0.217857	0.201812	0.351445
WBP1	0.492017	0.00230446	0.0124777
MOGS	0.230885	0.175479	0.319312
MRPL53	0.31746	0.0592044	0.143367
CCDC142	0.00235252	0.989136	0.993105
TTC31	0.326046	0.0523023	0.130661
LBX2	0.216619	0.20445	0.354818
LBX2-AS1	0.164779	0.336869	0.502629
PCGF1	-0.0144989	0.933114	0.962645
DQX1	0.0125507	0.942085	0.967143
AUP1	0.487279	0.00257702	0.0135542
HTRA2	-0.0903286	0.600336	0.735629
LOXL3	0.453387	0.00548553	0.0239602
DOK1	0.702908	1.75343e-06	7.25746e-05
M1AP	-0.405226	0.0142162	0.0491098
SEMA4F	-0.266247	0.116512	0.237309
RP11-259N19.1	0.155785	0.36426	0.53009
HK2	0.444346	0.00662752	0.0276624
AC104135.3	-0.151264	0.378513	0.543982
AC104135.2	-0.17574	0.305253	0.47085
POLE4	0.137979	0.422259	0.585746
MRPL19	0.0703423	0.68352	0.798318
GCFC2	-0.134695	0.433493	0.595572
RP11-342K6.1	-0.339748	0.0426321	0.111859
RP11-342K6.2	0.222649	0.191824	0.339808
RP11-342K6.3	-0.0431065	0.802876	0.883483
RP11-342K6.4	0.228348	0.180404	0.325068
LRRTM4	-0.520979	0.00112273	0.00719111
REG1B	-0.320117	0.0569956	0.139335
REG1A	-0.269445	0.112023	0.230793
REG3A	0.0843086	0.624933	0.755471
CTNNA2	0.20767	0.224234	0.379077
AC016716.2	0.159404	0.353081	0.519024
LRRTM1	-0.25775	0.129092	0.255854
SUCLG1	0.346285	0.0385571	0.103938
DNAH6	-0.562032	0.00036085	0.00299722
TRABD2A	-0.466158	0.00416318	0.0194291
TMSB10	-0.0197771	0.908852	0.949503
KCMF1	-0.569051	0.000292754	0.0025648
TCF7L1	0.676968	5.79739e-06	0.000162023
TGOLN2	-0.530043	0.000884637	0.00597576
PEBP1P2	-0.0603067	0.726798	0.829365
RETSAT	0.39802	0.0162119	0.0543549
ELMOD3	0.191222	0.263914	0.424731
CAPG	0.593522	0.000135925	0.00145489
SH2D6	0.0912296	0.596691	0.732503
MAT2A	0.0122091	0.943659	0.967961
GGCX	0.441044	0.0070926	0.0291408
VAMP8	0.525463	0.000998689	0.00656882
VAMP5	0.740462	2.43645e-07	2.0668e-05
RNF181	0.435546	0.00792928	0.0317524
TMEM150A	0.700703	1.9505e-06	7.75902e-05
USP39	0.620663	5.38004e-05	0.000741665
C2orf68	0.314472	0.0617699	0.147907
SFTPB	-0.00696382	0.967847	0.981511
GNLY	0.127914	0.457205	0.617085
ATOH8	0.669061	8.15539e-06	0.000202084
ST3GAL5	-0.469148	0.00389686	0.0184418
AC105053.4	0.0967785	0.574458	0.715797
RP11-548P2.2	0.192499	0.260677	0.421442
POLR1A	-0.483335	0.00282496	0.0145163
PTCD3	0.443766	0.00670727	0.0279255
IMMT	-0.269431	0.112043	0.23081
RP11-301O19.1	-0.0664303	0.700281	0.810554
MRPL35	-0.432821	0.00837431	0.0330783
REEP1	-0.634531	3.23794e-05	0.000523947
KDM3A	0.316069	0.0603884	0.145505
CHMP3	-0.737613	2.8628e-07	2.23491e-05
AC015971.2	-0.358274	0.0319068	0.0901336
RNF103	-0.0311055	0.857082	0.917576
RMND5A	-0.464609	0.0043072	0.0198974
CD8A	-0.48686	0.00260246	0.0136499
CD8B	-0.123344	0.473564	0.631977
PLGLB1	0.00346942	0.983978	0.990753
AC125232.1	-0.00500218	0.976901	0.986786
AC083899.3	-0.0287283	0.867904	0.92397
LINC00152	0.0354702	0.837279	0.905526
AC093616.4	0.0258982	0.88082	0.931299
KRCC1	0.420236	0.0107167	0.0398232
SMYD1	-0.162735	0.342979	0.508896
FABP1	0.235025	0.167648	0.308973
THNSL2	-0.116619	0.498193	0.654463
EIF2AK3	-0.196652	0.250335	0.409759
AC062029.1	0.0488193	0.777371	0.864926
RPIA	0.257508	0.129464	0.256371
ANKRD36BP2	-0.515141	0.00130452	0.00804287
IGKV3-20	0.143371	0.404175	0.568418
RP11-575H3.1	0.132439	0.441305	0.603074
AC116050.1	-0.158472	0.35594	0.52197
AC027612.6	-0.0615214	0.721512	0.826467
CNN2P8	0.19284	0.259818	0.42041
AC103563.8	0.166538	0.331666	0.497295
MAL	0.612789	7.1022e-05	0.000906994
MRPS5	0.242133	0.154795	0.29168
ZNF514	-0.193954	0.257022	0.417089
ZNF2	-0.0646944	0.707764	0.815895
AC092835.2	-0.459384	0.00482526	0.0216777
PROM2	0.301953	0.0734834	0.168104
KCNIP3	-0.65967	1.20739e-05	0.00026391
FAHD2A	0.488339	0.0025137	0.0133156
RP11-440D17.3	0.308748	0.0669272	0.157104
AC009237.8	0.216322	0.205085	0.355653
AC009237.11	0.00324163	0.98503	0.99117
RP11-440D17.4	-0.2687	0.113057	0.232439
OR7E102P	-0.155449	0.365306	0.531389
LINC00342	-0.394084	0.0173975	0.0572338
ANKRD36C	-0.570587	0.000279483	0.00248649
FAHD2CP	0.0867747	0.614806	0.746795
GPAT2	0.396345	0.0167078	0.0555279
ADRA2B	0.410187	0.0129661	0.0458597
DUSP2	-0.285882	0.0909822	0.197002
STARD7	0.124397	0.469769	0.628326
AC012307.3	-0.543882	0.000606804	0.00451022
TMEM127	-0.354503	0.0338886	0.0940564
CIAO1	-0.529474	0.000898154	0.00604152
SNRNP200	0.356941	0.0325962	0.0913872
AC021188.4	-0.0761661	0.658843	0.780828
ITPRIPL1	-0.0609859	0.72384	0.827628
NCAPH	-0.209447	0.220204	0.374385
NEURL3	0.167818	0.327908	0.493586
ARID5A	0.612077	7.27994e-05	0.00092324
KANSL3	-0.34451	0.039631	0.106021
FER1L5	-0.294338	0.0814144	0.181528
LMAN2L	0.490916	0.00236544	0.0127184
CNNM4	-0.384745	0.0205043	0.0646087
RP11-353K11.1	-0.186477	0.27617	0.438497
CNNM3	0.265314	0.117846	0.239182
ANKRD23	0.104683	0.543449	0.69206
ANKRD39	-0.56557	0.000324938	0.0027795
SEMA4C	0.229415	0.17832	0.322488
FAM178B	0.253177	0.136264	0.266133
AC018892.9	0.206683	0.226493	0.381623
FAHD2B	0.0898675	0.602205	0.737137
ANKRD36	-0.396459	0.0166736	0.0554673
AC159540.1	-0.416764	0.0114532	0.0419213
ANKRD36B	-0.211822	0.214897	0.367452
UBTFL6	0.0561804	0.744846	0.842598
COX5B	0.280913	0.0969938	0.206784
ACTR1B	-0.625661	4.49303e-05	0.000655829
AC017099.3	-0.0951693	0.580866	0.720746
ZAP70	-0.0612202	0.722821	0.827061
TMEM131	-0.35527	0.0334778	0.0932609
VWA3B	0.437755	0.00758352	0.0307042
CNGA3	-0.0563034	0.744306	0.842354
INPP4A	-0.722046	6.67205e-07	3.99265e-05
COA5	-0.0544835	0.752307	0.847805
UNC50	0.354601	0.0338358	0.0940059
MGAT4A	-0.36272	0.029693	0.0855252
AC109826.1	-0.1353	0.431412	0.593735
KIAA1211L	-0.0886672	0.607082	0.740836
TSGA10	-0.257857	0.128927	0.25561
AC019097.7	-0.498393	0.00197761	0.0111017
C2ORF15	-0.558188	0.000403841	0.00327313
LIPT1	0.0382104	0.824896	0.897672
MITD1	0.195304	0.25366	0.413345
LYG1	0.279147	0.0992023	0.210507
TXNDC9	-0.607174	8.61853e-05	0.00104291
EIF5B	0.221455	0.194278	0.342747
REV1	-0.31824	0.0585495	0.14223
RP11-527J8.1	-0.235768	0.16627	0.307292
AFF3	-0.511549	0.0014288	0.00862471
AC092667.2	-0.502513	0.00178868	0.0102602
LONRF2	-0.495016	0.00214528	0.0118066
CHST10	0.230283	0.176639	0.320482
PDCL3	-0.407781	0.0135604	0.0473565
NPAS2	-0.222912	0.191287	0.339116
AC016738.4	0.0383099	0.824447	0.897303
RPL31	0.159636	0.352372	0.51835
TBC1D8	-0.306214	0.0693164	0.161056
RP11-299H21.1	-0.484657	0.00273962	0.0141765
CNOT11	0.107281	0.533435	0.683709
RNF149	0.120759	0.482957	0.640519
CREG2	-0.631777	3.58851e-05	0.000561201
RFX8	-0.364626	0.0287833	0.083499
MAP4K4	-0.0280476	0.871008	0.925595
IL1R2	0.395156	0.0170675	0.0564282
IL1R1	0.667696	8.64157e-06	0.000209874
IL1RL2	-0.198153	0.246665	0.405399
IL1RL1	0.528282	0.000927044	0.0062037
IL18R1	0.294051	0.081726	0.18195
IL18RAP	0.205051	0.230262	0.385907
SLC9A2	-0.294639	0.0810887	0.181023
MFSD9	-0.539956	0.000676414	0.00488901
TMEM182	-0.398014	0.0162136	0.0543549
AC013402.2	-0.324668	0.0533643	0.132628
AC068057.1	0.0387868	0.822297	0.895667
AC068057.2	0.24726	0.145977	0.279324
AC018730.1	0.451294	0.00573351	0.0248189
RP11-13J10.1	-0.044832	0.79515	0.87818
POU3F3	0.170552	0.319975	0.485836
AC018730.3	0.407882	0.013535	0.0473235
AC010884.1	0.265809	0.117137	0.238162
MRPS9	-0.429485	0.00894788	0.0348794
AC104655.3	-0.100073	0.561436	0.70566
GPR45	-0.537965	0.000714334	0.00508682
RP11-332H14.1	-0.147827	0.389569	0.554156
TGFBRAP1	-0.595259	0.000128415	0.00139245
AC012360.4	0.128875	0.4538	0.614287
RP11-332H14.2	-0.230382	0.176447	0.320287
C2orf49	0.0253	0.883554	0.932932
FHL2	-0.431925	0.0085252	0.0335657
NCK2	-0.179985	0.293532	0.458423
C2orf40	-0.176887	0.302056	0.467447
UXS1	-0.197047	0.249364	0.408459
RGPD3	-0.490285	0.00240099	0.0128559
CD8BP	0.014246	0.934278	0.963118
EEF1A1P12	0.209986	0.218993	0.372767
ST6GAL2	-0.582625	0.000192729	0.00186842
SULT1C2	0.0662544	0.701038	0.810933
SULT1C4	0.445458	0.00647683	0.0272195
GCC2	-0.63436	3.25885e-05	0.000525797
LIMS1	0.632051	3.55216e-05	0.000557947
RANBP2	-0.423437	0.0100736	0.0379909
CCDC138	-0.384825	0.0204756	0.0645576
SH3RF3-AS1	-0.205428	0.229388	0.385056
SH3RF3	-0.127443	0.458876	0.618416
2020-09-10	0.350087	0.0363362	0.0992923
SOWAHC	0.492155	0.00229689	0.0124432
AC013268.5	-0.301315	0.0741238	0.169234
MALL	0.178686	0.297087	0.462376
NPHP1	-0.142016	0.408676	0.572499
LINC00116	0.093371	0.588066	0.725993
AC112229.7	-0.145661	0.396631	0.560877
BUB1	0.35243	0.0350206	0.0963866
BCL2L11	0.194031	0.256831	0.416839
MIR4435-1HG	-0.109488	0.524997	0.6772
ANAPC1	-0.763309	6.17589e-08	9.36075e-06
MERTK	0.65383	1.53064e-05	0.000313185
TMEM87B	-0.252134	0.137941	0.268423
FBLN7	-0.539147	0.0006916	0.00496751
ZC3H8	-0.206856	0.226094	0.381168
ZC3H6	-0.291036	0.0850537	0.187488
RGPD8	-0.511127	0.00144407	0.0086891
TTL	-0.691485	3.01402e-06	0.000103278
POLR1B	-0.263338	0.120711	0.243639
CHCHD5	0.357068	0.0325301	0.0912945
AC012442.6	-0.0738798	0.66849	0.788078
AC012442.5	0.103811	0.54683	0.694366
AC079922.3	0.03407	0.843622	0.90923
SLC20A1	-0.270601	0.110434	0.228243
IL1A	0.0614899	0.721649	0.826571
IL1B	0.409086	0.0132352	0.0465496
IL1RN	0.0702147	0.684064	0.798774
PSD4	0.342935	0.0406039	0.107928
AC016683.6	0.289539	0.0867437	0.190236
PAX8	0.244104	0.151361	0.28685
CBWD2	-0.44568	0.00644714	0.0271337
FOXD4L1	-0.113115	0.511278	0.665294
WASH2P	0.118497	0.491251	0.647837
DDX11L2	-0.167531	0.328749	0.49435
RPL23AP7	-0.266509	0.116139	0.236674
RABL2A	-0.261962	0.122734	0.246621
SLC35F5	0.602516	0.000100914	0.00117181
AC104653.1	-0.0259479	0.880592	0.931176
RP11-141B14.1	0.376576	0.0235879	0.0717344
ACTR3	-0.413397	0.0122078	0.0438891
DPP10	-0.665973	9.29274e-06	0.000221035
AC066593.1	-0.482786	0.00286109	0.0146476
DDX18	-0.108183	0.529979	0.680877
AC009404.2	0.237974	0.162225	0.301765
CCDC93	0.0314439	0.855544	0.916591
INSIG2	-0.597151	0.000120663	0.0013363
MARCO	-0.330143	0.0492434	0.125051
C1QL2	0.224719	0.187619	0.334556
STEAP3	0.332686	0.0474178	0.12126
STEAP3-AS1	-0.048184	0.780197	0.86714
C2orf76	0.341742	0.0413537	0.109292
DBI	0.695116	2.54407e-06	9.20341e-05
TMEM37	-0.0773673	0.653796	0.777192
PCDP1	-0.580017	0.000209148	0.00199407
TMEM177	-0.511074	0.00144601	0.00869577
PTPN4	-0.645242	2.15009e-05	0.000395102
EPB41L5	0.503999	0.00172451	0.0099692
AC012363.7	-0.00995019	0.954071	0.973719
AC012363.8	-0.212579	0.213226	0.365467
MTND4P26	0.010858	0.949885	0.971309
MTND5P28	-0.338257	0.0436086	0.113714
TMEM185B	0.559925	0.000383877	0.00314694
RALB	-0.619204	5.66733e-05	0.000775755
INHBB	0.790221	9.946e-09	3.08252e-06
GLI2	0.717656	8.38512e-07	4.60627e-05
TFCP2L1	0.498772	0.00195949	0.0110328
CLASP1	-0.340158	0.0423667	0.11125
RP11-204L24.2	-0.0720845	0.676103	0.793224
AC018737.1	0.0401111	0.816331	0.891976
MKI67IP	0.265018	0.118272	0.239789
TSN	-0.120431	0.484155	0.641656
CNTNAP5	-0.470978	0.00374132	0.017902
GYPC	0.475765	0.00335964	0.0165198
RP11-521O16.1	-0.334337	0.0462619	0.119096
RP11-521O16.2	-0.269209	0.112349	0.231304
BIN1	0.0289403	0.866938	0.923332
ERCC3	-0.43977	0.00727942	0.0297076
MAP3K2	0.0813362	0.637229	0.764682
AC068282.3	-0.136347	0.427821	0.590789
PROC	-0.226407	0.184237	0.33017
IWS1	0.204521	0.231495	0.387379
AC010976.2	-0.246408	0.147417	0.281404
MYO7B	-0.178456	0.297721	0.463119
RP11-286H15.1	-0.161285	0.347357	0.513627
LIMS2	-0.094838	0.58219	0.721833
GPR17	-0.0592738	0.731302	0.832903
WDR33	0.130402	0.448425	0.609302
RP5-935K16.1	-0.0794712	0.644993	0.770792
POLR2D	-0.312416	0.0635849	0.151276
AMMECR1L	-0.0733991	0.670525	0.78958
RP11-395A13.2	0.225644	0.185761	0.332156
SAP130	0.0400254	0.816717	0.89221
UGGT1	-0.26703	0.1154	0.235534
HS6ST1	-0.0778573	0.651742	0.776088
AC079776.2	-0.100676	0.559067	0.704175
AC079776.7	0.0049179	0.97729	0.986939
RAB6C	-0.29055	0.0855993	0.188351
AC018865.8	-0.0337027	0.845287	0.910299
CCDC74B	-0.0315955	0.854855	0.916044
SMPD4	0.10682	0.535205	0.684975
MZT2B	0.238657	0.160989	0.30011
AC018804.6	0.123474	0.473096	0.631515
AC018804.7	-0.217041	0.203548	0.3537
CCDC115	-0.34507	0.0392895	0.105336
IMP4	-0.208327	0.222737	0.377315
PTPN18	0.304142	0.0713191	0.164604
AC140481.1	-0.122113	0.478024	0.635926
AC140481.7	-0.131343	0.445126	0.606449
AMER3	-0.358475	0.0318039	0.0899737
AC133785.1	0.568785	0.000295106	0.00257647
ARHGEF4	-0.209715	0.2196	0.373617
FAM168B	-0.667231	8.81308e-06	0.00021278
PLEKHB2	-0.766539	5.02464e-08	8.08812e-06
AC073869.1	-0.519858	0.00115581	0.00734351
RP11-109E12.1	0.0495787	0.773997	0.862836
MZT2A	0.187606	0.273222	0.435281
TUBA3D	0.114254	0.507003	0.661593
AC093838.4	-0.257166	0.129992	0.257148
CCDC74A	-0.199035	0.244524	0.402755
C2orf27A	-0.366743	0.0277998	0.0813652
AC093724.2	-0.562995	0.000350739	0.00294251
ANKRD30BL	-0.361568	0.0302542	0.0866881
ZNF806	-0.36228	0.0299064	0.0860119
RP11-725P16.2	0.132212	0.442096	0.603837
FAM201B	-0.0455899	0.791762	0.875746
GPR39	0.214363	0.209318	0.360644
LYPD1	0.136038	0.428878	0.591699
NCKAP5	0.19076	0.265091	0.426046
MGAT5	-0.414176	0.0120295	0.0433971
TMEM163	-0.564102	0.00033943	0.00287551
AC016725.4	-0.548028	0.000540278	0.00412762
CCNT2	-0.527229	0.000953251	0.00634228
RAB3GAP1	-0.609742	7.892e-05	0.000980128
ZRANB3	-0.578971	0.000216079	0.00204199
R3HDM1	-0.686321	3.81982e-06	0.000122884
UBXN4	0.215905	0.205983	0.356793
MCM6	0.42618	0.00954894	0.0365498
DARS	0.450509	0.00582908	0.0251234
CXCR4	0.409741	0.0130747	0.0461023
HNRNPKP2	-0.16288	0.342545	0.508686
THSD7B	-0.214625	0.208748	0.360081
HNMT	-0.300094	0.0753612	0.171235
AC097523.2	-0.15164	0.377317	0.543041
SPOPL	-0.465901	0.00418678	0.0194929
NXPH2	-0.498737	0.00196115	0.0110391
AC062021.1	-0.408929	0.013274	0.0466625
LRP1B	0.0217783	0.899674	0.944046
KYNU	0.345596	0.038971	0.104687
ARHGAP15	-0.0934728	0.587658	0.72562
GTDC1	-0.672525	7.03188e-06	0.000182293
ZEB2	-0.440165	0.00722103	0.0295167
ZEB2-AS1	-0.135397	0.431079	0.593591
ACVR2A	-0.552535	0.000475376	0.00372638
ORC4	-0.621724	5.17951e-05	0.000723285
MBD5	-0.571283	0.000273649	0.00244611
EPC2	-0.527592	0.000944143	0.00629378
KIF5C	-0.408629	0.0133484	0.0468603
LYPD6B	-0.346556	0.0383953	0.103583
LYPD6	-0.206176	0.227659	0.382873
MMADHC	-0.234985	0.167722	0.309083
AC144449.1	0.0609079	0.72418	0.827806
RND3	-0.0650984	0.70602	0.81479
RBM43	0.0773527	0.653857	0.777192
NMI	0.597459	0.000119441	0.00132728
TNFAIP6	0.283708	0.0935764	0.201338
RIF1	-0.558039	0.000405597	0.00328224
NEB	-0.165795	0.333857	0.49961
ARL5A	-0.247844	0.144997	0.278082
CACNB4	-0.643912	2.26419e-05	0.000409115
STAM2	-0.128709	0.454389	0.614603
FMNL2	0.229723	0.177723	0.321858
AC012066.1	0.0546236	0.75169	0.847432
PRPF40A	0.212286	0.213871	0.365977
ARL6IP6	0.580813	0.000204012	0.00195312
RPRM	-0.13649	0.427333	0.590347
GALNT13	-0.588156	0.000161678	0.0016457
KCNJ3	-0.648316	1.90617e-05	0.000362469
NR4A2	-0.0279923	0.87126	0.925786
GPD2	0.437752	0.007584	0.0307042
ERMN	-0.211073	0.216562	0.369599
CYTIP	0.213277	0.21169	0.363494
ACVR1C	-0.344479	0.0396499	0.106058
AC019186.1	0.175513	0.305888	0.471514
ACVR1	-0.109612	0.524526	0.67676
UPP2	0.110831	0.519896	0.67283
RP11-546J1.1	0.159794	0.351891	0.518064
RP11-1152H14.1	-0.0290371	0.866497	0.923229
CCDC148	-0.46614	0.00416483	0.0194292
PKP4	-0.407892	0.0135324	0.0473235
AC005042.4	-0.383434	0.0209752	0.0656444
DAPL1	-0.479287	0.0031008	0.0155918
TANC1	0.317563	0.059118	0.143254
BTF3L4P2	-0.263674	0.12022	0.242861
WDSUB1	-0.108331	0.529414	0.680319
BAZ2B	0.524825	0.00101557	0.00664326
AC009506.1	0.0628756	0.715634	0.821763
AC009961.3	-0.105887	0.538799	0.688096
2020-03-07	0.241923	0.155164	0.292025
CD302	0.442139	0.00693531	0.0286192
LY75	0.00386819	0.982137	0.989667
PLA2R1	-0.485128	0.00270976	0.0140565
RBMS1	-0.102889	0.550417	0.697213
TANK	0.0949135	0.581888	0.721583
PSMD14	-0.11853	0.49113	0.647759
AC009299.5	-0.177488	0.300391	0.465667
SLC4A10	-0.66442	9.9174e-06	0.000231128
IFIH1	0.150513	0.380913	0.545945
GCA	-0.0557956	0.746536	0.843682
FIGN	-0.212731	0.212889	0.36523
GRB14	-0.07522	0.662829	0.783658
COBLL1	-0.386235	0.0199798	0.0633694
SLC38A11	-0.32663	0.0518574	0.129925
SCN3A	-0.482494	0.00288044	0.0147212
SCN2A	-0.689064	3.37016e-06	0.000112691
CSRNP3	-0.611417	7.4486e-05	0.000939102
GALNT3	-0.179798	0.294042	0.458943
TTC21B	-0.601926	0.000102935	0.00119078
SCN1A	-0.597615	0.000118827	0.00132293
SCN9A	-0.317553	0.0591268	0.143254
SCN7A	-0.544541	0.000595769	0.00444365
B3GALT1	-0.00944364	0.956407	0.975096
STK39	-0.6542	1.50801e-05	0.000310962
CERS6	-0.518305	0.00120303	0.00755852
NOSTRIN	0.289371	0.0869355	0.190524
SPC25	-0.325546	0.0526856	0.131398
DHRS9	-0.0716591	0.677911	0.794649
LRP2	0.101628	0.55534	0.700884
BBS5	-0.14496	0.398932	0.563054
KLHL41	-0.134251	0.435024	0.597123
FASTKD1	-0.167076	0.330083	0.49575
PPIG	-0.410738	0.0128332	0.0455522
CCDC173	0.109379	0.525412	0.677484
PHOSPHO2	-0.42268	0.0102226	0.0383924
KLHL23	-0.065111	0.705966	0.814772
SSB	0.0319585	0.853205	0.915202
METTL5	-0.0834661	0.628408	0.757996
UBR3	-0.711634	1.13943e-06	5.56711e-05
AC007277.3	-0.14751	0.390598	0.555038
SP5	-0.304584	0.0708875	0.163917
AC007405.4	-0.23374	0.170052	0.312407
EIF2S2P4	0.268692	0.113069	0.232439
AC007405.6	-0.125297	0.466536	0.625209
ERICH2	-0.0675943	0.695279	0.807014
GAD1	-0.552282	0.000478831	0.00374681
GORASP2	0.155431	0.365362	0.531396
TLK1	-0.554746	0.000446153	0.00354413
METTL8	-0.5137	0.0013532	0.00825236
DCAF17	-0.598033	0.000117197	0.00131018
AC007969.5	0.16053	0.349649	0.515767
CYBRD1	0.598565	0.000115148	0.00129316
DYNC1I2	-0.117642	0.494404	0.65096
AC068039.4	0.0989936	0.565688	0.708646
SLC25A12	-0.542628	0.000628308	0.00462817
HAT1	0.607863	8.41786e-05	0.00102701
METAP1D	0.0355543	0.836899	0.905316
ITGA6	0.568063	0.000301588	0.00261919
AC078883.3	0.0544701	0.752366	0.847826
AC093818.1	0.118918	0.489701	0.646613
PDK1	0.0193	0.911043	0.95093
RAPGEF4-AS1	-0.591165	0.000146744	0.00153819
RAPGEF4	-0.106902	0.534892	0.684975
MLTK	0.206366	0.227221	0.382416
CDCA7	-0.40845	0.0133928	0.0469369
SP3	-0.0599934	0.728163	0.830519
RP11-394I13.2	-0.182254	0.287387	0.45163
OLA1	-0.673439	6.7599e-06	0.000177458
CIR1	-0.0816098	0.636093	0.763849
SCRN3	-0.612857	7.08541e-05	0.000905963
GPR155	-0.714727	9.74357e-07	5.03297e-05
AC010894.3	0.32192	0.0555343	0.13655
WIPF1	0.319678	0.0573562	0.140035
H3F3AP4	0.429068	0.009022	0.035109
CHN1	-0.453889	0.00542737	0.0237863
ATF2	-0.591266	0.000146264	0.0015347
ATP5G3	-0.332695	0.0474117	0.121259
KIAA1715	-0.583274	0.000188832	0.00184522
HOXD-AS1	-0.22394	0.189194	0.336688
HOXD1	-0.112757	0.512621	0.66662
AC016739.2	0.266174	0.116616	0.237398
MTX2	-0.519868	0.0011555	0.00734351
HNRNPA3	-0.293527	0.0822964	0.182886
NFE2L2	0.634134	3.28656e-05	0.00052867
DNAJC19P5	0.152855	0.373462	0.539698
AC074286.1	-0.328919	0.0501418	0.126836
AGPS	-0.527089	0.000956795	0.00636178
TTC30B	0.144616	0.400061	0.564122
TTC30A	-0.0322179	0.852026	0.914191
PDE11A	-0.107853	0.531242	0.681887
RBM45	-0.413759	0.0121248	0.043665
OSBPL6	-0.222582	0.191962	0.339965
RP11-65L3.1	-0.19375	0.257533	0.417569
AC009948.5	-0.350309	0.0362101	0.0990781
PRKRA	-0.42319	0.010122	0.0381188
DFNB59	-0.113731	0.508962	0.663399
AC009948.7	-0.0419836	0.807914	0.886464
FKBP7	0.445679	0.00644729	0.0271337
PLEKHA3	-0.344204	0.0398186	0.106455
TTN-AS1	-0.0922375	0.592625	0.729686
TTN	-0.281386	0.0964091	0.20596
RP11-171I2.1	-0.237234	0.163574	0.303785
RP11-88L24.4	0.0957476	0.57856	0.718958
SESTD1	-0.387389	0.0195812	0.0624103
ZNF385B	-0.585342	0.000176869	0.00176148
CWC22	0.0727397	0.673321	0.791615
FTH1P20	0.114952	0.504396	0.659573
UBE2E3	-0.612632	7.14101e-05	0.000909712
ITGA4	-0.376065	0.0237932	0.072158
CERKL	-0.463981	0.00436678	0.02011
RP11-366L5.1	-0.0915695	0.595318	0.731601
SSFA2	0.0163899	0.924414	0.957973
PPP1R1C	-0.289138	0.0872015	0.190966
PDE1A	-0.527469	0.000947228	0.00631232
DNAJC10	-0.600102	0.000109409	0.00124418
FRZB	-0.61112	7.52561e-05	0.000945941
NCKAP1	-0.656499	1.37421e-05	0.00028882
DUSP19	-0.51571	0.00128574	0.00796728
NUP35	-0.0874344	0.612109	0.744694
RP11-438L19.1	0.156613	0.361682	0.527781
CACYBPP2	-0.128248	0.45602	0.616087
ZNF804A	-0.450197	0.0058674	0.0252616
AC007966.1	-0.102613	0.551493	0.698362
AC008174.3	0.219862	0.19759	0.346767
AC097500.2	0.0273426	0.874224	0.927744
RP11-410E4.1	0.410003	0.0130109	0.0459789
ZC3H15	-0.625376	4.53988e-05	0.000660158
ITGAV	0.56889	0.000294175	0.00257311
FAM171B	0.329518	0.0497003	0.125888
CALCRL	-0.0946461	0.582957	0.722348
TFPI	0.295385	0.0802859	0.179726
GULP1	-0.615809	6.39029e-05	0.000845495
COL3A1	-0.299565	0.0759028	0.172254
COL5A2	-0.528985	0.000909917	0.00610285
WDR75	-0.206652	0.226564	0.381689
SLC40A1	0.0782498	0.650098	0.774753
ASNSD1	-0.290636	0.0855028	0.188179
ANKAR	0.00811242	0.962547	0.978426
OSGEPL1	-0.0777384	0.65224	0.776325
RP11-455J20.3	0.129617	0.451185	0.611784
OSGEPL1-AS1	-0.102321	0.552632	0.698995
ORMDL1	-0.0138722	0.935999	0.963867
PMS1	-0.507922	0.0015648	0.00925991
C2orf88	0.120571	0.483643	0.641287
HNRNPCP2	0.503029	0.00176617	0.0101563
MSTN	0.132835	0.439929	0.601682
HIBCH	0.411114	0.0127432	0.0453506
INPP1	0.167881	0.327725	0.493345
MFSD6	-0.693557	2.73693e-06	9.60007e-05
RP11-647K16.1	0.196351	0.251075	0.410658
TMEM194B	-0.601326	0.000105027	0.00120876
AC093388.3	0.169772	0.322228	0.488142
NAB1	-0.61873	5.76359e-05	0.00078634
GLS	-0.656249	1.38823e-05	0.000290884
STAT1	-0.17681	0.302271	0.467663
STAT4	-0.396404	0.0166901	0.0554943
MYO1B	-0.596315	0.000124037	0.00136349
NABP1	0.0761775	0.658795	0.780828
SDPR	0.189909	0.267268	0.428392
TMEFF2	-0.475966	0.00334439	0.0164642
SLC39A10	-0.764643	5.67364e-08	8.66273e-06
DNAH7	0.445333	0.00649363	0.027268
STK17B	0.656928	1.35048e-05	0.000285276
HECW2	-0.699153	2.10096e-06	8.12412e-05
CCDC150	-0.279217	0.0991144	0.210398
GTF3C3	-0.0164419	0.924175	0.957958
C2orf66	0.186701	0.275583	0.437799
PGAP1	-0.338263	0.0436048	0.113714
ANKRD44	-0.140494	0.41377	0.577066
SF3B1	-0.235979	0.165881	0.306779
COQ10B	-0.338526	0.0434312	0.11344
HSPD1	0.470701	0.00376454	0.0179579
HSPE1	0.504458	0.00170511	0.00989012
MOB4	-0.639746	2.65789e-05	0.000457638
RFTN2	0.386874	0.0197582	0.0628204
MARS2	-0.167809	0.327937	0.493593
PLCL1	-0.524119	0.00103453	0.00673209
SATB2	-0.547579	0.000547151	0.00416786
AC093590.1	0.0292757	0.86541	0.922639
SEPHS1P6	-0.375678	0.0239495	0.0725049
FTCDNL1	-0.173229	0.312324	0.477922
C2orf69	-0.446877	0.00628883	0.0266234
TYW5	0.0620296	0.719304	0.824781
C2orf47	-0.199529	0.243331	0.401301
SPATS2L	-0.238672	0.160961	0.30011
KCTD18	0.403109	0.0147797	0.0507021
SGOL2	0.0112207	0.948214	0.970555
AOX1	0.0241741	0.888703	0.936263
AC007163.3	0.096645	0.574988	0.716216
BZW1	-0.123032	0.474694	0.632874
RP11-469M7.1	-0.417956	0.0111955	0.0412212
CLK1	0.0906828	0.598902	0.734522
PPIL3	-0.05604	0.745462	0.842981
NIF3L1	-0.3109	0.0649498	0.153801
ORC2	-0.37963	0.0223929	0.0690041
FAM126B	-0.66268	1.06627e-05	0.000242775
NDUFB3	-0.0431674	0.802603	0.883433
CFLAR	0.487004	0.00259366	0.0136244
CASP10	0.0151406	0.930161	0.960887
CASP8	-0.0583246	0.73545	0.835473
ALS2CR12	-0.10656	0.536207	0.685823
TRAK2	-0.625385	4.53829e-05	0.000660158
STRADB	0.198517	0.24578	0.404312
ALS2CR11	0.0258299	0.881132	0.931437
TMEM237	-0.296686	0.0789015	0.177353
MPP4	0.124862	0.468097	0.626654
ALS2	-0.623689	4.82591e-05	0.000688714
RP11-107N15.1	0.386129	0.0200165	0.063457
FZD7	0.482615	0.00287241	0.0146874
AC079354.1	-0.321023	0.0562577	0.137856
SUMO1	-0.474232	0.00347798	0.0169593
NOP58	0.0768682	0.655892	0.778623
RP11-686O6.2	0.077181	0.654578	0.777682
BMPR2	-0.623319	4.89073e-05	0.000693689
AC073410.1	0.104885	0.542667	0.691445
FAM117B	-0.383517	0.0209451	0.0655975
AC098831.4	-0.379123	0.0225877	0.0694349
ICA1L	-0.536841	0.000736581	0.00521661
WDR12	-0.697519	2.27102e-06	8.55857e-05
CARF	-0.426146	0.00955532	0.0365498
NBEAL1	0.192341	0.261076	0.421967
AC011737.2	0.0631955	0.714247	0.820908
CYP20A1	0.199509	0.243379	0.401315
ABI2	-0.706896	1.44271e-06	6.48256e-05
RAPH1	-0.200003	0.242191	0.400086
CTLA4	-0.048548	0.778577	0.86585
PARD3B	0.458369	0.00493195	0.0220573
NRP2	-0.0958674	0.578082	0.718537
AC007362.1	-0.345311	0.0391433	0.105055
INO80D	0.0740493	0.667773	0.787545
AC007383.3	0.328871	0.0501773	0.126879
NDUFS1	-0.413501	0.012184	0.0438247
EEF1B2	-0.0562222	0.744662	0.842444
ZDBF2	-0.603854	9.64682e-05	0.00113109
ADAM23	-0.621287	5.26128e-05	0.000731752
MDH1B	-0.337598	0.0440458	0.11467
FASTKD2	-0.175942	0.304689	0.470435
RP11-95H11.1	-0.0874215	0.612162	0.744715
CPO	-0.120943	0.482282	0.63991
KLF7	0.0436483	0.800448	0.881953
CREB1	-0.578961	0.000216147	0.00204199
METTL21A	-0.130516	0.448024	0.609049
CCNYL1	-0.433134	0.00832202	0.0329218
FZD5	0.415395	0.0117551	0.0426812
AC096772.6	-0.320132	0.0569837	0.139323
PLEKHM3	-0.545841	0.000574504	0.00431918
C2orf80	-0.463762	0.0043877	0.020193
IDH1	0.604793	9.34522e-05	0.0011007
IDH1-AS1	0.448193	0.00611873	0.0261001
PIKFYVE	-0.266116	0.116698	0.237525
MAP2	-0.628511	4.04862e-05	0.000609201
UNC80	-0.754348	1.07675e-07	1.33642e-05
RPE	-0.220682	0.19588	0.344699
KANSL1L	-0.153274	0.372138	0.538385
RP11-260M2.1	0.10471	0.543345	0.691969
AC007038.7	-0.161514	0.346663	0.512783
ACADL	0.167354	0.329267	0.494913
MYL1	-0.160949	0.348374	0.514472
AC007970.1	-0.0380991	0.825398	0.897822
LANCL1	-0.686269	3.82885e-06	0.000122884
CPS1	0.0989719	0.565773	0.70871
ERBB4	-0.343295	0.04038	0.107513
IKZF2	0.59004	0.000152176	0.00157839
RP11-105N14.1	0.2304	0.176412	0.320265
AC079610.2	-0.238553	0.161176	0.300378
SPAG16	0.201186	0.239359	0.396734
VWC2L	-0.404266	0.0144696	0.049836
BARD1	0.062345	0.717935	0.823597
AC016708.2	-0.075845	0.660195	0.781689
ATIC	0.221347	0.194503	0.343031
FN1	0.252659	0.137096	0.267329
LINC00607	-0.194452	0.255778	0.415518
MREG	-0.323964	0.0539136	0.133561
PECR	0.0478795	0.781552	0.868275
TMEM169	-0.625489	4.52117e-05	0.000658359
XRCC5	0.107556	0.532379	0.682871
RP11-566E18.3	-0.444258	0.00663951	0.0277069
2020-03-04	-0.583138	0.000189643	0.00184966
SMARCAL1	-0.517937	0.00121446	0.00760633
AC098820.3	0.39294	0.0177555	0.0580162
RPL37A	0.189751	0.267674	0.428977
IGFBP2	-0.476604	0.00329634	0.0163089
IGFBP5	0.229327	0.178491	0.322714
DIRC3	-0.106405	0.5368	0.686244
TNS1	0.187387	0.273791	0.43582
RUFY4	0.193936	0.257067	0.417096
CXCR2	0.160449	0.349895	0.515963
CXCR1	0.282423	0.0951357	0.203932
ARPC2	-0.111084	0.51894	0.671974
RP11-378A13.1	-0.369355	0.0266248	0.0786883
GPBAR1	-0.179871	0.293843	0.458702
AAMP	0.505363	0.00166742	0.00972037
PNKD	-0.170869	0.319064	0.484807
TMBIM1	0.831659	3.32208e-10	3.43405e-07
C2orf62	0.261286	0.123739	0.248016
SLC11A1	0.619459	5.61626e-05	0.00076978
CTDSP1	0.595375	0.00012793	0.00139015
USP37	-0.311977	0.063978	0.152003
RQCD1	0.0715604	0.678331	0.79476
PLCD4	0.484292	0.00276296	0.0142683
RP11-548H3.1	0.146365	0.394326	0.55892
ZNF142	-0.341611	0.0414368	0.10947
BCS1L	-0.0376404	0.827469	0.899273
RNF25	0.012951	0.940241	0.96611
STK36	-0.242549	0.154065	0.290746
TTLL4	0.633526	3.3621e-05	0.000536618
CYP27A1	0.782809	1.68695e-08	4.10866e-06
WNT6	0.239205	0.159999	0.298883
WNT10A	-0.144946	0.398977	0.563054
CDK5R2	-0.462413	0.00451873	0.0206178
CRYBA2	0.0665461	0.699783	0.810256
CCDC108	-0.57571	0.000239019	0.00220099
RP11-33O4.1	0.260528	0.124872	0.249787
NHEJ1	-0.0351295	0.838822	0.906439
SLC23A3	-0.00552648	0.974481	0.985156
CNPPD1	0.666849	8.95603e-06	0.000214748
FAM134A	-0.43806	0.0075368	0.0305548
ZFAND2B	0.0534781	0.756739	0.850998
ABCB6	0.139631	0.41667	0.58002
ATG9A	-0.26659	0.116024	0.236502
ANKZF1	0.121192	0.481374	0.638991
GLB1L	-0.00607952	0.971928	0.983591
STK16	-0.0795078	0.64484	0.770742
TUBA4A	-0.219153	0.199075	0.348559
TUBA4B	-0.483006	0.00284658	0.0145841
DNAJB2	0.268219	0.113728	0.233332
PTPRN	-0.358686	0.0316962	0.0897303
RESP18	-0.147977	0.389082	0.553755
DNPEP	0.246013	0.148087	0.282394
AC053503.4	0.26864	0.113141	0.232542
DES	0.0758415	0.66021	0.781689
SPEG	-0.0488674	0.777157	0.864781
AC053503.11	0.13032	0.448714	0.609547
GMPPA	0.252211	0.137816	0.268256
ASIC4	-0.0586055	0.734222	0.834892
CHPF	0.622595	5.02009e-05	0.000706726
TMEM198	-0.0279759	0.871335	0.925819
OBSL1	-0.0197306	0.909066	0.949583
INHA	-0.0387172	0.822611	0.895956
STK11IP	0.190974	0.264545	0.425407
SLC4A3	-0.283666	0.0936267	0.201355
EPHA4	-0.627426	4.21294e-05	0.000624435
CTD-2308L22.1	-0.534288	0.000789385	0.00548948
RP11-384O8.1	-0.350885	0.0358837	0.0983405
AC010980.2	-0.252228	0.137789	0.268229
SGPP2	-0.383969	0.020782	0.0652418
RP11-16P6.1	-0.375902	0.0238588	0.0722808
FARSB	-0.493529	0.00222295	0.0121235
ACSL3	-0.32092	0.056341	0.138027
KCNE4	0.64781	1.9445e-05	0.000369081
SCG2	-0.280443	0.0975783	0.207774
AP1S3	-0.516291	0.00126678	0.00786856
WDFY1	-0.336649	0.0446821	0.115891
MRPL44	0.0393103	0.819937	0.894322
SERPINE2	0.63403	3.29935e-05	0.000529452
FAM124B	-0.284723	0.0923589	0.199338
CUL3	-0.549852	0.000513116	0.00395797
AC073052.1	0.0329026	0.848918	0.912552
DOCK10	-0.308256	0.0673857	0.157824
NYAP2	-0.515492	0.00129289	0.00799727
RP11-314B1.2	-0.40611	0.0139863	0.0484692
IRS1	-0.455549	0.00523905	0.0231171
RP11-395N3.2	-0.335962	0.0451469	0.11679
RHBDD1	0.652487	1.6153e-05	0.000323139
COL4A4	-0.00213727	0.99013	0.99356
COL4A3	-0.286293	0.0904977	0.196342
AC097662.2	-0.237187	0.16366	0.303863
MFF	-0.09829	0.568467	0.710969
AGFG1	-0.355673	0.0332634	0.092813
AC064853.2	0.317539	0.0591384	0.143258
SLC19A3	0.109432	0.525214	0.677353
SPHKAP	-0.604928	9.30266e-05	0.00109693
PID1	-0.356937	0.0325984	0.0913872
DNER	-0.254779	0.133719	0.262322
TRIP12	-0.27876	0.0996916	0.211148
FBXO36	0.351887	0.0353219	0.0970589
SLC16A14	-0.717521	8.44355e-07	4.60963e-05
AC009950.2	0.0640207	0.710676	0.817799
SP110	0.685779	3.9149e-06	0.000124874
SP140	0.250742	0.140202	0.271677
SP140L	0.118888	0.489813	0.64672
SP100	0.309342	0.0663767	0.156226
AC098823.3	-0.152708	0.373926	0.539957
CAB39	-0.669447	8.0225e-06	0.000200792
ITM2C	0.759764	7.71729e-08	1.08391e-05
C2orf72	0.394796	0.0171777	0.0566812
RP11-223I10.1	0.535744	0.000758879	0.00533631
PSMD1	-0.257153	0.130012	0.257163
HTR2B	-0.145114	0.398423	0.562686
ARMC9	-0.330786	0.0487768	0.124112
AC017104.6	0.410669	0.0128497	0.0455877
B3GNT7	0.284036	0.0931819	0.200669
NCL	-0.137487	0.423934	0.587415
LINC00471	0.265085	0.118175	0.239664
NMUR1	-0.250489	0.140617	0.272193
PTMA	0.4138	0.0121154	0.0436387
PDE6D	0.609094	8.06993e-05	0.000998047
COPS7B	0.000183626	0.999152	0.999344
RP11-690I21.1	-0.0525288	0.76093	0.854046
RP11-690I21.2	-0.37518	0.0241515	0.0729781
NPPC	-0.435063	0.00800666	0.0319728
DIS3L2	-0.12874	0.454278	0.614576
AC068134.10	-0.323747	0.0540842	0.133873
ECEL1	0.0321996	0.85211	0.914233
PRSS56	-0.0717321	0.677601	0.794398
TIGD1	0.111121	0.518797	0.671873
EIF4E2	-0.536059	0.000752404	0.00530155
AC073254.1	-0.240251	0.158126	0.296266
EFHD1	0.632881	3.44406e-05	0.000544676
GIGYF2	-0.463689	0.00439475	0.0202164
C2orf82	0.144988	0.398839	0.563054
NGEF	-0.416815	0.0114421	0.0419112
INPP5D	0.156878	0.360863	0.526956
ATG16L1	-0.398025	0.0162102	0.0543549
RP11-400N9.1	-0.225728	0.185592	0.332003
DGKD	-0.26524	0.117953	0.23933
USP40	0.398877	0.0159626	0.0537654
MSL3P1	0.202946	0.235187	0.391852
ARL4C	-0.563651	0.000343995	0.00290015
SH3BP4	0.464689	0.00429967	0.0198759
AGAP1	-0.453345	0.00549034	0.0239762
AGAP1-IT1	0.0940515	0.585337	0.723958
IQCA1	0.19483	0.254837	0.414515
ACKR3	0.625793	4.47156e-05	0.000654348
AC105760.2	-0.152345	0.375078	0.541018
COPS8	-0.248201	0.144399	0.277198
COL6A3	0.0475512	0.783014	0.86948
MLPH	0.191745	0.262586	0.42324
RAB17	-0.00919155	0.957569	0.975563
AC096574.5	-0.536256	0.000748387	0.00528041
LRRFIP1	-0.0643357	0.709314	0.816911
RBM44	-0.148524	0.387312	0.552296
RAMP1	0.72365	6.13115e-07	3.76667e-05
UBE2F	-0.118335	0.491848	0.648459
SCLY	-0.113029	0.511601	0.665668
ESPNL	0.361181	0.0304446	0.0870655
KLHL30	-0.029911	0.862517	0.921037
FAM132B	-0.413926	0.0120865	0.0435571
ILKAP	0.219031	0.199332	0.348794
AC016757.3	-0.148998	0.38578	0.550793
HES6	0.18539	0.27903	0.441721
PER2	-0.318519	0.0583164	0.141762
TRAF3IP1	-0.693848	2.69991e-06	9.53465e-05
ASB1	-0.333354	0.0469476	0.120346
HDAC4	-0.11521	0.503431	0.658961
AC062017.1	0.38766	0.0194886	0.062182
NDUFA10	-0.142925	0.405653	0.569725
MYEOV2	0.555469	0.000436954	0.00348706
OTOS	0.711666	1.13762e-06	5.56711e-05
GPC1	-0.268519	0.113309	0.232704
AC110619.2	-0.136339	0.427851	0.590792
AC110619.1	-0.19682	0.249921	0.409179
ANKMY1	-0.389691	0.018806	0.0605813
DUSP28	-0.22898	0.179168	0.323572
RNPEPL1	0.654484	1.49087e-05	0.000308038
CAPN10-AS1	0.366571	0.0278787	0.0815004
CAPN10	0.511882	0.00141687	0.00856514
GPR35	0.612956	7.06096e-05	0.000905066
KIF1A	-0.221477	0.194234	0.342734
SNED1	-0.0122274	0.943574	0.967961
MTERFD2	-0.293402	0.0824332	0.183063
PASK	-0.147313	0.391238	0.555681
PPP1R7	-0.249025	0.143029	0.275536
ANO7	0.37142	0.0257251	0.0766732
HDLBP	-0.221601	0.193978	0.342426
2020-09-02	0.457333	0.00504291	0.0224263
AC005104.3	-0.0869712	0.614002	0.74628
FARP2	0.0448408	0.795111	0.87818
STK25	-0.275543	0.103827	0.217951
BOK	0.215434	0.206996	0.35807
RP11-367H1.1	0.0188895	0.912927	0.951558
THAP4	0.510622	0.00146254	0.00876975
ATG4B	0.223347	0.190399	0.338212
DTYMK	0.562597	0.000354882	0.00295872
AC133528.2	0.116	0.50049	0.656156
ING5	0.0374542	0.82831	0.899986
AC114730.11	0.381485	0.0216918	0.0674297
D2HGDH	0.180715	0.291545	0.456108
GAL3ST2	-0.00283717	0.986898	0.991961
AC114730.3	0.180395	0.292415	0.457125
NEU4	0.127282	0.459449	0.618868
AC114730.2	0.346688	0.0383167	0.103465
CXXC11	0.00442583	0.979562	0.988368
AC131097.3	0.203385	0.234153	0.390631
AC131097.4	0.253557	0.135658	0.265232
AC093642.3	0.217117	0.203386	0.353504
RP11-341N2.1	0.055706	0.746929	0.843992
AC093642.5	-0.333483	0.0468572	0.120196
CHL1-AS2	-0.106875	0.534996	0.684975
CHL1	-0.623789	4.80839e-05	0.000686701
AC090044.1	-0.158158	0.356908	0.523131
AC090044.2	-0.324253	0.0536879	0.133168
CNTN6	-0.421237	0.010512	0.0392663
CNTN4	-0.595605	0.000126967	0.00138252
TRNT1	-0.360134	0.0309648	0.0882251
CRBN	-0.486867	0.002602	0.0136499
RP11-97C16.1	-0.158914	0.354583	0.520544
SUMF1	0.326127	0.0522405	0.130538
LRRN1	-0.0760898	0.659165	0.78103
SETMAR	-0.189483	0.268364	0.429552
ITPR1-AS1	-0.122652	0.476071	0.634181
ITPR1	-0.569599	0.000287953	0.00253714
AC018816.3	0.0354061	0.837569	0.905698
BHLHE40-AS1	0.107195	0.533764	0.68392
BHLHE40	0.0287793	0.867672	0.923912
ARL8B	-0.472034	0.003654	0.0175719
AC026202.3	0.385219	0.020336	0.0642737
EDEM1	-0.40023	0.0155763	0.0527551
GRM7	-0.498266	0.00198369	0.0111238
RP11-157E16.1	-0.00230805	0.989341	0.993119
LMCD1-AS1	-0.272532	0.107815	0.223855
LMCD1	0.102066	0.553627	0.69953
LINC00312	-0.0356783	0.836337	0.905193
SSUH2	0.13138	0.444998	0.606325
OXTR	0.70762	1.39199e-06	6.35266e-05
RAD18	-0.59254	0.000140342	0.0014876
SRGAP3	-0.560949	0.000372527	0.00307904
THUMPD3	0.0253845	0.883167	0.932723
SETD5-AS1	-0.0493288	0.775107	0.863326
SETD5	-0.0861297	0.617448	0.749346
RP11-58B17.2	-0.171744	0.316554	0.481978
LHFPL4	-0.665853	9.33973e-06	0.000221645
MTMR14	0.01984	0.908564	0.949476
CPNE9	-0.425625	0.00965316	0.036835
BRPF1	0.168574	0.325704	0.491514
OGG1	-0.0613849	0.722105	0.826691
CAMK1	-0.00591651	0.972681	0.984006
TADA3	0.0441057	0.798399	0.880538
ARPC4	-0.130822	0.446952	0.608109
TTLL3	0.165164	0.335727	0.501394
RPUSD3	-0.234564	0.168508	0.310201
CIDEC	-0.0655422	0.704106	0.813272
JAGN1	0.395925	0.0168342	0.0558408
IL17RE	0.248426	0.144024	0.276735
IL17RC	0.661427	1.12307e-05	0.000251299
CRELD1	0.121925	0.478708	0.63651
RP11-1020A11.1	0.325511	0.052713	0.131434
PRRT3	-0.479826	0.00306278	0.0154389
PRRT3-AS1	0.24559	0.148808	0.283302
RP11-1020A11.2	0.165919	0.33349	0.499309
EMC3	0.107303	0.53335	0.683656
AC034193.5	-0.138891	0.419171	0.582564
AC022007.5	0.202312	0.236684	0.393683
CIDECP	0.0735032	0.670085	0.789307
FANCD2	-0.44482	0.00656293	0.0274646
BRK1	-0.189146	0.269232	0.43051
VHL	-0.35367	0.0343398	0.0949995
IRAK2	0.216568	0.20456	0.35492
TATDN2	-0.64312	2.33468e-05	0.000418288
LINC00852	-0.234786	0.168094	0.309577
GHRL	-0.142151	0.408226	0.572216
GHRLOS	0.105701	0.539514	0.68878
SEC13	0.616091	6.32722e-05	0.000840686
ATP2B2	-0.649502	1.81893e-05	0.000347791
SLC6A11	0.715814	9.21716e-07	4.85772e-05
SLC6A1	-0.283979	0.0932501	0.200782
SLC6A1-AS1	-0.305395	0.0701023	0.162446
HRH1	0.0247993	0.885843	0.934146
ATG7	-0.117336	0.495535	0.651994
VGLL4	0.131993	0.442858	0.604479
TAMM41	-0.0675752	0.695361	0.807018
SYN2	-0.451139	0.00575234	0.0248605
TIMP4	0.0868665	0.614431	0.746557
PPARG	0.153137	0.372568	0.538895
TSEN2	-0.128717	0.454359	0.614602
C3orf83	-0.272902	0.10732	0.223117
MKRN2	0.0610278	0.723658	0.827502
RAF1	0.388697	0.0191374	0.0613917
CAND2	-0.485114	0.00271069	0.0140578
RP11-767C1.2	0.16015	0.350805	0.516995
RPL32	0.274504	0.10519	0.220054
IQSEC1	-0.638016	2.83896e-05	0.000482414
NUP210	-0.0675473	0.695481	0.807112
HDAC11	0.316041	0.060412	0.145527
FBLN2	0.11982	0.486391	0.643717
WNT7A	-0.444976	0.00654172	0.0274145
VN1R20P	-0.308343	0.0673046	0.157687
CHCHD4	-0.526067	0.000982933	0.00648779
TMEM43	0.567109	0.000310336	0.00267725
AC093495.4	0.0547155	0.751286	0.847114
XPC	0.083397	0.628694	0.758208
LSM 3.00	0.0311759	0.856762	0.917375
SLC6A6	-0.190008	0.267015	0.428184
GRIP2	-0.601705	0.000103701	0.00119763
CCDC174	0.129081	0.453074	0.613563
C3orf20	0.272658	0.107646	0.223593
FGD5	-0.0407048	0.81366	0.890367
FGD5-AS1	-0.188616	0.2706	0.431963
NR2C2	-0.646966	2.00996e-05	0.000378393
MRPS25	-0.465383	0.00423469	0.0196543
ZFYVE20	-0.441222	0.00706681	0.0290464
CAPN7	0.062259	0.718308	0.823843
SH3BP5-AS1	-0.00416825	0.980751	0.988895
SH3BP5	-0.507101	0.00159709	0.00941345
METTL6	-0.276619	0.10243	0.215721
EAF1	-0.609258	8.0246e-05	0.000994217
EAF1-AS1	-0.500815	0.00186453	0.0106103
COLQ	0.0304465	0.86008	0.919411
HACL1	-0.433279	0.00829797	0.0328517
BTD	0.349619	0.036604	0.0998268
ANKRD28	-0.676214	5.99183e-06	0.000165894
RP11-44D5.1	0.0228232	0.894887	0.940591
AC090945.1	-0.51249	0.00139527	0.00845923
GALNT15	0.596153	0.0001247	0.00136571
DPH3	-0.55879	0.000396828	0.0032289
OXNAD1	-0.144814	0.39941	0.563434
RFTN1	-0.272004	0.108526	0.225039
RP11-415F23.2	0.122762	0.475672	0.633812
RP11-415F23.3	-0.136751	0.426442	0.58971
RP11-415F23.4	-0.0728214	0.672974	0.791313
PLCL2	-0.643383	2.31103e-05	0.000415845
TBC1D5	-0.41476	0.0118975	0.043047
SATB1	-0.738338	2.74829e-07	2.18652e-05
KCNH8	0.0383611	0.824216	0.897193
EFHB	-0.0525118	0.761005	0.854084
RAB5A	0.0117545	0.945753	0.969279
PP2D1	-0.559287	0.000391109	0.00319362
KAT2B	0.463528	0.00441028	0.0202654
RP11-180N14.1	-0.561318	0.000368512	0.0030511
ZNF385D	-0.636796	2.9733e-05	0.000495114
HMGB1P5	-0.00364917	0.983148	0.990302
UBE2E2	-0.365578	0.0283377	0.0824791
UBE2E1-AS1	0.176337	0.303587	0.469212
UBE2E1	0.0119507	0.944849	0.968687
NKIRAS1	-0.613182	7.00568e-05	0.000902409
RPL15	-0.0491151	0.776056	0.86388
NR1D2	-0.447515	0.00620589	0.0263744
THRB	-0.625653	4.49432e-05	0.000655829
THRB-AS1	-0.337851	0.0438775	0.114304
RARB	-0.599614	0.000111203	0.0012601
TOP2B	-0.391905	0.0180845	0.0588781
NGLY1	-0.217944	0.201627	0.35124
OXSM	0.142439	0.407267	0.571258
LRRC3B	0.736588	3.03224e-07	2.30037e-05
AC114877.3	0.219108	0.19917	0.348656
NEK10	-0.69044	3.16333e-06	0.000107331
SLC4A7	-0.205986	0.228097	0.383392
AC098614.2	-0.23144	0.174415	0.318136
CMC1	-0.425934	0.0095951	0.0366726
AZI2	-0.453723	0.00544651	0.023828
ZCWPW2	-0.0585979	0.734255	0.834892
LINC00693	0.0428831	0.803877	0.884044
RBMS3	0.136629	0.426858	0.590048
TGFBR2	0.020487	0.905595	0.947817
RP11-1024P17.1	0.147548	0.390473	0.55496
STT3B	-0.107223	0.533659	0.683869
OSBPL10	-0.644272	2.23272e-05	0.000406332
ZNF860	-0.643894	2.26575e-05	0.000409115
GPD1L	-0.692919	2.8196e-06	9.80721e-05
RP11-384L8.1	-0.352798	0.0348174	0.0960393
CMTM8	0.0960608	0.577312	0.717966
CMTM7	0.317453	0.059211	0.143367
CMTM6	0.496861	0.00205219	0.0114093
DYNC1LI1	-0.639904	2.64187e-05	0.000456773
CNOT10	-0.231694	0.173928	0.317561
GLB1	0.556379	0.000425619	0.00341103
TMPPE	-0.0158818	0.926751	0.959512
CRTAP	0.163669	0.340181	0.506079
SUSD5	-0.601117	0.000105763	0.00121337
FBXL2	-0.652554	1.61097e-05	0.000323139
UBP1	-0.71324	1.05078e-06	5.25768e-05
CLASP2	-0.782576	1.71463e-08	4.10866e-06
RP11-10C24.2	-0.0584023	0.73511	0.835254
RP11-10C24.3	-0.125511	0.46577	0.624748
RP11-10C24.1	-0.145641	0.396694	0.560898
PDCD6IP	-0.490276	0.00240155	0.0128559
ARPP21	-0.442236	0.00692156	0.0285738
STAC	-0.324692	0.053346	0.132615
DCLK3	-0.0595474	0.730108	0.831908
TRANK1	-0.51268	0.00138861	0.00842374
RP11-129K12.4	0.172524	0.314327	0.479786
EPM2AIP1	-0.527787	0.000939295	0.00626952
MLH1	0.108492	0.528799	0.680184
RPL29P11	0.30088	0.074563	0.169919
LRRFIP2	-0.0684777	0.691491	0.80428
UBE2FP1	-0.126022	0.463939	0.623097
RP11-285J16.1	-0.174986	0.307366	0.473089
AC097359.2	-0.0744489	0.666084	0.786172
RP11-259K5.1	0.188605	0.270629	0.431963
GOLGA4	-0.232258	0.172853	0.316071
TCEA1P2	0.0712685	0.679573	0.795561
C3orf35	-0.0904954	0.59966	0.735149
ITGA9	-0.450449	0.00583639	0.0251489
AC093415.2	-0.227785	0.181511	0.326486
RPL21P135	-0.0938029	0.586334	0.724715
NDUFAF4P3	-0.307464	0.0681295	0.159063
CTDSPL	0.405047	0.0142631	0.0492311
VILL	-0.245761	0.148516	0.282982
PLCD1	0.826187	5.47205e-10	4.6983e-07
DLEC1	0.257922	0.128827	0.255574
ACAA1	0.636655	2.98909e-05	0.000497344
MYD88	0.751987	1.24178e-07	1.42462e-05
OXSR1	0.207365	0.22493	0.379898
SLC22A14	-0.116142	0.499965	0.655787
XYLB	-0.531305	0.000855316	0.00580413
ACVR2B-AS1	-0.0712648	0.679589	0.795561
ACVR2B	-0.273713	0.106238	0.221578
EXOG	-0.282394	0.0951715	0.203988
RPL18AP7	-0.156113	0.363237	0.529287
SCN5A	-0.536003	0.000753552	0.00530604
SCN11A	0.0614679	0.721744	0.826571
WDR48	0.0586374	0.734082	0.834821
GORASP1	0.615902	6.36944e-05	0.000844043
TTC21A	-0.040891	0.812823	0.889781
CSRNP1	0.489495	0.00244623	0.0130703
XIRP1	0.178093	0.298721	0.464171
CX3CR1	-0.434495	0.00809835	0.032264
SLC25A38	0.267469	0.114781	0.234682
RPSA	0.19669	0.25024	0.409636
MOBP	-0.183798	0.283252	0.446601
MYRIP	-0.349908	0.0364383	0.0995056
EIF1B	-0.321261	0.0560652	0.137482
ENTPD3-AS1	-0.0156872	0.927646	0.959913
ENTPD3	-0.49179	0.00231691	0.0125288
RPL14	0.209108	0.22097	0.37524
RP11-391M1.4	-0.165488	0.334766	0.500534
ZNF619	0.0794152	0.645227	0.770982
ZNF620	-0.0413149	0.810917	0.888304
ZNF621	0.0181038	0.916536	0.953548
RP11-761N21.2	0.027314	0.874355	0.927744
CTNNB1	-0.326312	0.0520994	0.13028
ULK4	-0.198006	0.247022	0.40575
TRAK1	-0.232601	0.172201	0.315295
CCK	-0.271833	0.108758	0.225385
VIPR1	-0.459482	0.0048151	0.0216606
VIPR1-AS1	-0.547133	0.00055406	0.00420352
SEC22C	0.0713124	0.679386	0.79547
SS18L2	0.177353	0.300765	0.465991
NKTR	-0.00990251	0.954291	0.973826
RP4-613B23.1	0.196936	0.249637	0.408778
ZBTB47	-0.27705	0.101874	0.214851
KLHL40	-0.0942105	0.5847	0.7235
HHATL	0.416101	0.0115985	0.0423201
HHATL-AS1	0.219373	0.198614	0.348005
CCDC13	-0.107539	0.532447	0.682871
CCDC13-AS1	0.328333	0.0505765	0.127498
HIGD1A	0.224206	0.188655	0.336029
ACKR2	0.560604	0.000376317	0.00309842
ZNF662	0.212117	0.214245	0.366489
KRBOX1	0.197365	0.248587	0.407476
FAM198A	0.754768	1.04965e-07	1.32902e-05
POMGNT2	-0.141162	0.41153	0.575135
SNRK	-0.738391	2.74012e-07	2.18652e-05
RP11-188P20.3	-0.0725338	0.674195	0.79206
ANO10	0.283883	0.0933653	0.200988
ABHD5	0.480247	0.00303339	0.0153294
RP4-555D20.4	-0.335517	0.0454501	0.117355
RP4-555D20.2	-0.189037	0.269513	0.43086
TCAIM	0.191495	0.263219	0.423898
LINC00694	0.443864	0.00669367	0.0278866
ZNF445	-0.369073	0.0267497	0.0789564
ZNF852	-0.55455	0.000448687	0.0035592
ZKSCAN7	-0.322128	0.0553681	0.136239
RP11-944L7.4	0.348662	0.0371562	0.101054
ZNF660	0.081446	0.636773	0.7644
MPRIPP1	0.00621546	0.971301	0.983459
ZNF197	-0.0629662	0.715241	0.821596
ZNF197-AS1	0.0605249	0.725847	0.828781
ZNF35	-0.0282684	0.870001	0.924969
RP11-348P10.2	0.247708	0.145225	0.278391
ZNF502	0.307925	0.0676958	0.158275
ZNF501	0.249169	0.14279	0.275357
KIAA1143	-0.479624	0.00307697	0.0154931
KIF15	0.126964	0.46058	0.619868
TMEM42	0.361004	0.0305319	0.0872314
ZDHHC3	-0.241769	0.155434	0.292434
EXOSC7	0.297516	0.0780273	0.176017
CLEC3B	-0.229233	0.178675	0.322961
CDCP1	-0.0265559	0.877816	0.929518
RPS24P8	0.096099	0.57716	0.717906
TMEM158	-0.050863	0.768301	0.859346
LARS2	0.266886	0.115604	0.235798
LIMD1	0.380738	0.0219719	0.0680763
LIMD1-AS1	0.212405	0.213608	0.36582
SACM1L	-0.672012	7.1886e-06	0.000184971
RN7SL145P	0.0583964	0.735136	0.835254
SLC6A20	-0.455724	0.00521946	0.0230733
LZTFL1	-0.696311	2.40468e-06	8.88492e-05
FYCO1	0.280109	0.0979948	0.208511
CCR1	0.244802	0.150157	0.285219
CCR5	0.282563	0.0949657	0.203624
CCRL2	0.184533	0.281298	0.444363
LTF	0.252286	0.137696	0.268148
LRRC2	-0.278248	0.100341	0.21222
TDGF1	-0.324889	0.0531933	0.132335
ALS2CL	-0.227372	0.182325	0.327632
TMIE	-0.179215	0.295636	0.460739
PRSS50	0.392731	0.0178215	0.0581676
PRSS45	-0.150299	0.3816	0.546687
MYL3	0.427103	0.00937774	0.0360342
PTH1R	0.353098	0.0346523	0.0957238
CCDC12	0.157391	0.359273	0.525484
NBEAL2	0.415702	0.0116868	0.0425001
SETD2	-0.510506	0.00146679	0.00879015
KIF9-AS1	0.445439	0.00647944	0.0272249
KIF9	-0.341211	0.041691	0.109966
KLHL18	-0.419037	0.0109663	0.0405045
RP11-708J19.1	-0.233471	0.170557	0.313084
PTPN23	0.13572	0.429969	0.592613
SCAP	0.388788	0.0191069	0.0613411
ELP6	0.0726159	0.673846	0.79181
RP11-708J19.2	0.100303	0.560533	0.705166
CSPG5	0.16546	0.33485	0.500577
SMARCC1	0.0392423	0.820243	0.894322
DHX30	-0.164654	0.33724	0.503074
MAP4	0.101987	0.553937	0.699666
CDC25A	0.52531	0.00100272	0.0065842
ZNF589	-0.483105	0.00284007	0.0145615
FCF1P2	0.18672	0.275533	0.43778
NME6	0.148057	0.388822	0.553537
SPINK8	0.0258832	0.880888	0.931299
FBXW12	0.155034	0.366604	0.532643
PLXNB1	0.710207	1.22399e-06	5.88338e-05
CCDC51	-0.0716169	0.678091	0.794736
RP11-24C3.2	-0.0739367	0.66825	0.787884
TMA7	0.352671	0.0348875	0.09616
ATRIP	0.0588062	0.733345	0.834333
TREX1	0.468331	0.00396815	0.0187015
SHISA5	0.352128	0.035188	0.0967659
PFKFB4	0.539166	0.000691239	0.00496751
UCN2	0.160014	0.351218	0.517384
COL7A1	-0.00930908	0.957027	0.975417
UQCRC1	-0.0404226	0.814929	0.890908
SLC26A6	0.48635	0.00263364	0.0137752
CELSR3	-0.38875	0.0191196	0.061355
NCKIPSD	-0.238562	0.161159	0.300375
RP11-572O6.1	-0.188622	0.270584	0.431963
IP6K2	0.0182823	0.915716	0.953125
PRKAR2A	-0.152047	0.376022	0.54189
PRKAR2A-AS1	-0.00800154	0.963059	0.978649
SLC25A20	0.67491	6.34235e-06	0.000171425
ARIH2OS	0.485565	0.00268232	0.013956
ARIH2	-0.406888	0.0137867	0.0479211
RP13-131K19.1	-0.15978	0.351933	0.518064
RP13-131K19.2	-0.0862306	0.617035	0.74902
P4HTM	-0.188234	0.271591	0.433214
WDR6	0.609136	8.05829e-05	0.000997233
DALRD3	-0.368549	0.0269832	0.0795213
NDUFAF3	0.307169	0.0684078	0.159417
IMPDH2	0.456094	0.00517846	0.0229325
RP13-131K19.6	0.348126	0.0374684	0.101624
QRICH1	-0.324754	0.0532977	0.132526
QARS	-0.118111	0.492674	0.6493
USP19	-0.430894	0.00870163	0.0341245
LAMB2	0.721384	6.90786e-07	4.07505e-05
RP11-694I15.7	0.0985097	0.567598	0.710171
CCDC71	0.0130262	0.939895	0.965945
KLHDC8B	-0.0775299	0.653114	0.776831
CCDC36	0.104616	0.543708	0.692262
RP11-3B7.1	0.161939	0.345377	0.51161
C3orf62	0.125539	0.465668	0.624702
USP4	-0.0067729	0.968728	0.982017
GPX1	0.326037	0.052309	0.130662
RHOA	0.607964	8.38892e-05	0.00102528
TCTA	0.0974531	0.57178	0.713437
AMT	0.160748	0.348986	0.515082
NICN1	-0.649308	1.83295e-05	0.000350149
DAG1	0.634095	3.29138e-05	0.00052867
BSN-AS2	0.473963	0.00349914	0.0170243
BSN	-0.472177	0.00364236	0.0175291
APEH	-0.163144	0.341752	0.507762
MST1	0.286988	0.0896843	0.195086
RNF123	-0.403964	0.01455	0.0500549
GMPPB	0.10891	0.527201	0.678778
IP6K1	-0.361006	0.030531	0.0872314
FAM212A	-0.490393	0.0023949	0.0128414
UBA7	0.093813	0.586293	0.724715
TRAIP	-0.0897161	0.602819	0.737533
CAMKV	-0.445461	0.00647645	0.0272195
MST1R	-0.10894	0.527086	0.678708
MON1A	-0.117497	0.494939	0.6515
RBM6	-0.0265383	0.877896	0.929555
RBM5	-0.0877518	0.610813	0.743728
RP11-493K19.3	-0.0935338	0.587413	0.725531
SEMA3F	0.563403	0.000346537	0.00291448
SLC38A3	0.468993	0.00391034	0.0184835
GNAI2	0.63612	3.05011e-05	0.000504342
U73166.2	0.110451	0.521338	0.6741
SEMA3B-AS1	0.127685	0.458016	0.617935
SEMA3B	0.50979	0.00149339	0.00893152
LSMEM2	0.419137	0.0109452	0.0404685
IFRD2	0.657844	1.30106e-05	0.000277661
HYAL3	-0.218948	0.199507	0.349041
NAT6	-0.215175	0.207558	0.358653
HYAL1	0.410425	0.0129087	0.0457321
HYAL2	0.518834	0.00118676	0.00748347
TUSC2	-0.368464	0.0270211	0.0795876
RASSF1	0.615624	6.43193e-05	0.000849377
ZMYND10	0.00633975	0.970727	0.983323
NPRL2	0.155391	0.365489	0.531506
CYB561D2	-0.0333358	0.846952	0.911241
TMEM115	0.4237	0.0100222	0.0378313
CACNA2D2	-0.519393	0.00116976	0.00740706
XXcos-LUCA11.4	0.143083	0.40513	0.56926
C3orf18	-0.199964	0.242284	0.400177
HEMK1	0.253936	0.135055	0.264293
CISH	0.514727	0.00131834	0.00811601
MAPKAPK3	0.553324	0.000464756	0.00365832
RP11-804H8.6	0.276607	0.102445	0.215726
DOCK3	-0.74212	2.21618e-07	1.95163e-05
MANF	0.442425	0.00689479	0.0284835
RBM15B	-0.0630234	0.714993	0.821447
VPRBP	-0.230682	0.175869	0.319707
RAD54L2	-0.0565388	0.743272	0.841551
TEX264	0.394749	0.0171923	0.0567023
GRM2	-0.513957	0.00134438	0.00821541
RRP9	0.301386	0.0740524	0.169145
PARP3	0.192544	0.260563	0.421319
GPR62	0.167679	0.328316	0.493984
PCBP4	0.245481	0.148994	0.28358
ABHD14B	0.584929	0.000179201	0.00177618
ABHD14A	0.0553776	0.748373	0.84516
ACY1	0.49901	0.00194824	0.0109932
RPL29	0.492519	0.00227708	0.0123488
DUSP7	-0.480735	0.00299958	0.0151992
POC1A	-0.313048	0.0630224	0.150265
ALAS1	0.127462	0.458808	0.618365
TLR9	0.148278	0.388108	0.553054
TWF2	-0.231351	0.174585	0.318312
RP5-1157M23.2	0.260428	0.125022	0.249841
PPM1M	-0.17885	0.296636	0.461812
WDR82	-0.604268	9.51269e-05	0.00111726
GLYCTK	0.0199999	0.90783	0.949199
DNAH1	-0.451634	0.00569256	0.0246828
RP11-168J18.6	-0.145832	0.396069	0.560473
BAP1	-0.304295	0.0711696	0.16435
PHF7	-0.490689	0.00237819	0.0127737
SEMA3G	-0.299112	0.0763688	0.173103
TNNC1	0.195154	0.254033	0.413628
NISCH	-0.108367	0.529274	0.680312
STAB1	0.337543	0.0440822	0.114735
NT5DC2	0.140306	0.414402	0.577792
SMIM4	0.165007	0.336192	0.501943
PBRM1	-0.266394	0.116302	0.236934
GNL3	-0.263086	0.12108	0.244122
GLT8D1	0.188956	0.26972	0.431059
SPCS1	0.0784576	0.649228	0.773982
NEK4	0.0409009	0.812778	0.88978
ITIH3	-0.0968301	0.574252	0.71574
ITIH4	-0.208496	0.222355	0.376909
MUSTN1	-0.370318	0.0262023	0.0777716
TMEM110	-0.193361	0.258507	0.418844
SFMBT1	-0.123431	0.473251	0.631681
SERBP1P3	-0.0304525	0.860053	0.919411
RFT1	0.108352	0.529335	0.680312
PRKCD	-0.430781	0.00872118	0.0341818
TKT	0.63294	3.43651e-05	0.000543896
DCP1A	-0.203741	0.233319	0.389553
CACNA1D	-0.707746	1.38335e-06	6.34132e-05
CHDH	0.650038	1.78077e-05	0.000342469
IL17RB	0.796387	6.30444e-09	2.21884e-06
RP11-884K10.7	-0.033024	0.848366	0.912054
ACTR8	-0.276863	0.102115	0.215205
SELK	0.660544	1.16474e-05	0.000257023
CACNA2D3	-0.410695	0.0128437	0.0455739
WNT5A	-0.171356	0.317664	0.48328
ERC2	-0.597059	0.000121029	0.00133964
CCDC66	-0.230662	0.175908	0.319742
FAM208A	0.034521	0.841578	0.907861
ARHGEF3	-0.487053	0.0025907	0.0136158
IL17RD	0.523275	0.00105761	0.0068458
HESX1	0.156925	0.360717	0.526806
APPL1	-0.622726	4.99644e-05	0.00070531
ASB14	-0.164118	0.33884	0.504736
PDE12	0.0146155	0.932577	0.962187
ARF4	0.208317	0.222761	0.377325
DENND6A	0.199131	0.244292	0.402501
SLMAP	-0.428334	0.00915341	0.0354477
FLNB	-0.177395	0.300647	0.465925
FLNB-AS1	-0.31533	0.0610243	0.146629
ABHD6	-0.268648	0.11313	0.232542
RPP14	-0.505292	0.00167036	0.00973205
PXK	-0.146082	0.39525	0.559804
PDHB	-0.222345	0.192448	0.340572
RP11-802O23.3	0.0816945	0.635741	0.76368
KCTD6	0.299265	0.076211	0.172821
ACOX2	0.596195	0.000124526	0.00136506
FAM107A	0.631989	3.56042e-05	0.000558539
C3orf67	-0.417746	0.0112407	0.0413485
FHIT	0.0734893	0.670143	0.78931
PTPRG	-0.0324729	0.850868	0.913609
RPL10AP6	0.116147	0.499943	0.655787
PTPRG-AS1	-0.163306	0.341268	0.507297
C3orf14	-0.623628	4.83645e-05	0.000689285
CADPS	-0.630813	3.71921e-05	0.00057548
SYNPR	-0.339483	0.0428045	0.112198
AC136289.1	-0.635378	3.13662e-05	0.000514469
C3orf49	-0.307759	0.0678518	0.15854
THOC7	-0.354463	0.0339102	0.0940867
ATXN7	-0.264348	0.11924	0.241234
PSMD6-AS2	-0.318511	0.0583228	0.141762
RP11-245J9.5	-0.0185668	0.914409	0.952433
PSMD6	0.346743	0.0382841	0.10339
RP11-245J9.6	0.0107907	0.950196	0.971435
PRICKLE2	-0.294305	0.0814498	0.181568
ADAMTS9	0.5084	0.00154625	0.00918946
ADAMTS9-AS2	0.0489073	0.77698	0.864629
MAGI1	-0.724356	5.90611e-07	3.71686e-05
RP11-88H12.2	-0.178582	0.297373	0.462716
SLC25A26	-0.132356	0.441595	0.60339
LRIG1	0.848339	6.4562e-11	1.48959e-07
KBTBD8	-0.246425	0.147388	0.281399
SUCLG2	0.554256	0.000452498	0.00357675
RP11-81N13.1	0.0947814	0.582416	0.721974
FAM19A1	-0.486254	0.00263955	0.0137957
PSMC1P1	0.0597946	0.72903	0.830999
FAM19A4	-0.559022	0.000394151	0.0032172
EOGT	0.128369	0.455592	0.615709
CTD-2013N24.2	-0.307197	0.0683815	0.159417
TMF1	-0.392115	0.0180174	0.0587133
UBA3	-0.330611	0.0489035	0.12434
ARL6IP5	-0.53904	0.000693628	0.00497863
LMOD3	-0.574455	0.000248413	0.00226938
FRMD4B	-0.0799125	0.643152	0.769425
MITF	-0.0805944	0.640313	0.767076
FOXP1	-0.433857	0.00820253	0.0325732
RP11-154H23.3	-0.16859	0.325656	0.491479
EIF4E3	-0.684572	4.13455e-06	0.000129885
GPR27	0.0910643	0.597359	0.733149
PROK2	0.166641	0.331362	0.497019
LINC00877	0.241457	0.155985	0.293178
RYBP	-0.0936603	0.586905	0.725249
SHQ1	-0.437754	0.00758358	0.0307042
GXYLT2	-0.274431	0.105288	0.220206
FTH1P23	0.0570456	0.74105	0.839767
PPP4R2	-0.0714219	0.67892	0.795137
EBLN2	0.0261467	0.879684	0.930595
PDZRN3	-0.083494	0.628293	0.757959
CNTN3	-0.508268	0.00155135	0.00920807
HNRNPA3P6	-0.128753	0.454231	0.614576
FAM86DP	-0.398232	0.0161498	0.0542161
RP11-803B1.8	-0.0323751	0.851312	0.913863
ENPP7P2	-0.228144	0.180805	0.325548
ZNF717	0.021306	0.901839	0.945411
ROBO2	-0.570625	0.00027916	0.00248575
RP11-550F7.1	0.0252797	0.883646	0.932932
ROBO1	-0.265069	0.118199	0.239664
GBE1	-0.0489739	0.776684	0.864346
CADM2	-0.473255	0.0035553	0.0172088
VGLL3	-0.12967	0.450997	0.611608
CHMP2B	-0.343734	0.040108	0.106971
HTR1F	-0.340781	0.0419657	0.110516
CGGBP1	-0.494455	0.00217426	0.011922
RP11-159G9.5	-0.317011	0.0595845	0.14407
ZNF654	-0.096452	0.575755	0.716674
C3orf38	-0.231148	0.174974	0.31863
EPHA3	-0.610435	7.70572e-05	0.000961017
PROS1	0.439451	0.0073269	0.0298554
ARL13B	0.159943	0.351435	0.517629
STX19	-0.269766	0.11158	0.230063
DHFRL1	-0.0142951	0.934052	0.963038
NSUN3	-0.343845	0.0400394	0.106854
HNRNPKP4	-0.0604694	0.726089	0.828864
MTRNR2L12	0.101528	0.555732	0.70125
EPHA6	-0.363445	0.029344	0.084723
RP11-389G6.3	-0.440349	0.00719397	0.029435
ARL 6.00	-0.553378	0.000464047	0.00365551
CRYBG3	0.0860248	0.617878	0.749693
CRYBG3	0.462128	0.00454689	0.020728
MINA	-0.110389	0.521573	0.674249
CLDND1	0.0924936	0.591594	0.729004
CPOX	-0.150597	0.380645	0.545674
ST3GAL6-AS1	-0.396288	0.0167248	0.0555665
ST3GAL6	-0.470596	0.00377339	0.017996
PDLIM1P4	0.0153989	0.928972	0.960376
DCBLD2	-0.696524	2.38065e-06	8.83773e-05
COL8A1	0.019123	0.911855	0.95134
RP11-383I23.2	0.190513	0.265721	0.426703
CMSS1	-0.334479	0.0461642	0.118903
FILIP1L	-0.0619428	0.719681	0.824961
RP11-15N24.4	-0.529758	0.000891391	0.00600575
TBC1D23	-0.268586	0.113215	0.232626
NIT2	-0.334964	0.0458295	0.118232
RP11-114I8.4	-0.497183	0.00203629	0.0113422
TOMM70A	-0.6186	5.7903e-05	0.000788947
LNP1	-0.510053	0.00148357	0.00888046
TMEM45A	0.171523	0.317187	0.482705
TFG	0.408776	0.013312	0.0467405
ABI3BP	-0.229025	0.179081	0.323442
IMPG2	-0.419811	0.0108044	0.0400776
SENP7	-0.0657635	0.703152	0.812338
TRMT10C	-0.442809	0.00684066	0.0283356
PCNP	-0.464493	0.00431812	0.0199302
RP11-234A1.1	0.102538	0.551785	0.698519
ZBTB11	-0.564574	0.000334711	0.00284497
ZBTB11-AS1	-0.278609	0.0998828	0.211424
RPL24	0.346371	0.0385058	0.103834
PDCL3P4	-0.201777	0.237952	0.395001
CEP97	-0.339044	0.0430911	0.112836
NXPE3	-0.487418	0.00256863	0.0135169
NFKBIZ	0.565295	0.000327612	0.00279723
ALCAM	-0.181579	0.289204	0.45354
CBLB	0.3164	0.0601052	0.145092
LINC00882	-0.43659	0.00776414	0.0312325
LINC00883	-0.682504	4.53719e-06	0.000137741
RP11-446H18.5	-0.303499	0.0719487	0.165468
RP11-446H18.1	0.133665	0.43705	0.59923
RP11-446H18.6	0.207871	0.223775	0.378457
RP11-115H18.1	-0.0528125	0.759677	0.853286
BBX	0.296914	0.0786601	0.176925
LINC00636	-0.060648	0.725311	0.828488
CD47	-0.737546	2.87369e-07	2.23491e-05
IFT57	-0.316165	0.0603057	0.145388
MYH15	0.189989	0.267064	0.428204
KIAA1524	-0.699547	2.06171e-06	8.03216e-05
DZIP3	-0.62183	5.15995e-05	0.000721524
PVRL3-AS1	-0.42967	0.00891519	0.0347912
PVRL3	-0.621748	5.1751e-05	0.000723156
PLCXD2	-0.556094	0.000429142	0.00343349
PHLDB2	-0.322181	0.0553254	0.136184
ABHD10	-0.354492	0.0338947	0.0940564
TAGLN3	-0.334504	0.0461463	0.118872
C3orf52	-0.0601017	0.727691	0.830111
RP11-757F18.5	-0.0322764	0.851761	0.914142
CD200	-0.57806	0.00022228	0.00208476
ATG3	0.369827	0.0264172	0.0782002
SLC35A5	-0.207246	0.225202	0.380095
RP11-572C15.6	0.395784	0.0168769	0.0559464
CCDC80	0.634252	3.27207e-05	0.000527234
CD200R1	-0.18546	0.278846	0.441564
GTPBP8	-0.230432	0.176351	0.320211
C3orf17	-0.258977	0.127214	0.253265
RP11-572M11.4	-0.332328	0.0476718	0.121774
RP11-572M11.3	-0.129126	0.452915	0.613409
BOC	0.719609	7.57851e-07	4.31144e-05
WDR52	-0.427219	0.00935645	0.0359657
RP11-553D4.2	-0.0159492	0.926441	0.959317
SPICE1	0.294051	0.0817262	0.18195
SIDT1	-0.633729	3.33672e-05	0.000532977
KIAA2018	-0.470468	0.0037841	0.0180411
NAA50	-0.038518	0.823509	0.896705
ATP6V1A	-0.696094	2.42949e-06	8.91314e-05
GRAMD1C	0.602352	0.000101474	0.00117585
RP11-435F17.3	0.0283201	0.869765	0.924969
ZDHHC23	-0.475499	0.0033799	0.0165997
KIAA1407	0.0169424	0.921874	0.956589
QTRTD1	-0.200542	0.240897	0.39853
RP11-553L6.5	0.700533	1.9665e-06	7.80682e-05
ZBTB20	0.475187	0.00340386	0.0167025
ZBTB20-AS4	0.0427053	0.804675	0.884546
GAP43	-0.489076	0.00247051	0.0131505
LSAMP	0.102195	0.553125	0.699193
BZW1P2	-0.288103	0.0883898	0.192856
RP11-384F7.2	0.317217	0.0594106	0.143732
IGSF11	0.464852	0.00428434	0.0198227
B4GALT4	0.699375	2.07874e-06	8.08335e-05
ARHGAP31	0.513309	0.00136665	0.00831604
TMEM39A	0.578328	0.000220442	0.0020735
POGLUT1	0.209483	0.220124	0.374324
RP11-190C22.8	-0.144716	0.399733	0.563813
TIMMDC1	0.386344	0.0199418	0.0632975
ADPRH	0.329044	0.0500497	0.126618
PLA1A	0.591136	0.000146882	0.00153864
POPDC2	0.223717	0.189646	0.337214
COX17	-0.0533234	0.757421	0.851627
MAATS1	-0.210809	0.217151	0.370452
GSK3B	-0.776847	2.54307e-08	5.33375e-06
RP11-18H7.1	-0.209854	0.21929	0.37318
GPR156	-0.0716548	0.677929	0.794649
LRRC58	0.313436	0.0626794	0.149671
FSTL1	0.668726	8.27212e-06	0.000203761
NDUFB4	0.342271	0.0410203	0.10866
HGD	0.00483107	0.977691	0.98714
RABL3	0.0257407	0.881539	0.931703
GTF2E1	-0.316996	0.0595976	0.144085
STXBP5L	-0.725398	5.58749e-07	3.61179e-05
RPL7AP11	0.279198	0.099138	0.210405
HCLS1	0.385053	0.0203948	0.0643906
GOLGB1	-0.38072	0.0219789	0.0680876
IQCB1	-0.478018	0.00319201	0.0159332
EAF2	-0.044255	0.797731	0.880098
SLC15A2	0.564061	0.000339844	0.00287551
CD86	0.0995199	0.563613	0.707099
CSTA	0.200851	0.240159	0.397711
CCDC58	0.133327	0.438221	0.600004
FAM162A	0.0954132	0.579893	0.719969
WDR5B	0.212406	0.213606	0.36582
RP11-299J3.8	-0.119256	0.488458	0.645669
KPNA1	-0.501978	0.00181225	0.0103754
PARP9	0.566781	0.000313401	0.00270032
DTX3L	0.5888	0.000158371	0.00162238
PARP15	-0.155127	0.366314	0.532427
PARP14	0.369693	0.026476	0.0783043
HSPBAP1	0.202408	0.236458	0.39337
DIRC2	0.639769	2.65558e-05	0.000457638
RP11-67L2.2	-0.295333	0.0803416	0.179831
SEMA5B	-0.468934	0.00391545	0.0184993
PDIA5	0.0496173	0.773826	0.862752
SEC22A	-0.44403	0.00667085	0.0278209
RP11-797D24.3	-0.285856	0.0910133	0.197048
ADCY5	-0.357452	0.0323307	0.0909056
PTPLB	-0.0468082	0.786325	0.871677
MYLK-AS1	0.144934	0.399015	0.563054
MYLK	0.162823	0.342716	0.508757
RP11-9N20.3	0.370534	0.0261081	0.0775732
CCDC14	-0.586849	0.00016858	0.00170013
KALRN	-0.644185	2.24029e-05	0.000407071
UMPS	0.108639	0.528236	0.679689
RP11-71H17.9	-0.0176498	0.918622	0.954845
ITGB5	0.614315	6.73396e-05	0.000874778
HEG1	-0.0431588	0.802641	0.883433
SLC12A8	0.108809	0.527588	0.67915
ZNF148	-0.370811	0.0259879	0.0772978
SNX4	-0.320496	0.0566859	0.138725
OSBPL11	0.61546	6.46911e-05	0.000851274
OR7E29P	0.234176	0.169234	0.311345
RP11-379B18.5	0.200982	0.239845	0.397287
ENPP7P4	0.149912	0.38284	0.548064
RP11-666A20.4	0.116942	0.496993	0.653458
FAM86JP	-0.0105614	0.951253	0.971941
ALG1L	-0.0205231	0.90543	0.947787
ROPN1B	0.265328	0.117826	0.239182
SLC41A3	-0.160267	0.350447	0.516686
RP11-124N2.1	-0.00408852	0.981119	0.989122
ALDH1L1	0.745735	1.79787e-07	1.77081e-05
ALDH1L1-AS2	0.228886	0.179351	0.323865
RP11-71E19.1	-0.0206774	0.904722	0.94739
KLF15	0.708046	1.36298e-06	6.31094e-05
CCDC37	-0.0782229	0.650211	0.774798
ZXDC	0.278677	0.0997961	0.211305
TXNRD3	0.13305	0.439183	0.601004
RP11-390G14.1	-0.142828	0.405976	0.569947
CHCHD6	-0.321364	0.0559821	0.137327
PLXNA1	-0.417699	0.0112507	0.0413636
TPRA1	0.540423	0.00066778	0.00484333
MCM2	0.0153325	0.929278	0.960405
PODXL2	-0.142029	0.408633	0.572477
ABTB1	-0.456882	0.00509186	0.0226117
MGLL	0.184466	0.281475	0.444508
KBTBD12	-0.0943615	0.584096	0.723241
SEC61A1	0.737578	2.86851e-07	2.23491e-05
RUVBL1	0.414219	0.0120198	0.0433952
EEFSEC	0.0083886	0.961273	0.977658
GATA2	-0.0194115	0.910531	0.950683
RP11-475N22.4	0.303931	0.0715251	0.164951
RPN1	0.323858	0.053997	0.133705
RAB7A	0.195154	0.254032	0.413628
FTH1P4	0.00242758	0.988789	0.992949
RP11-723O4.9	-0.0673699	0.696242	0.807589
RP11-723O4.2	-0.0416758	0.809296	0.887324
ACAD9	-0.0139482	0.935649	0.963829
KIAA1257	-0.385064	0.0203909	0.0643882
RP11-723O4.6	-0.387093	0.0196826	0.0626565
EFCC1	0.0584799	0.734771	0.835113
RAB43	0.207435	0.224769	0.379788
RP11-434H6.6	0.0901509	0.601056	0.73626
ISY1	0.239905	0.158744	0.297206
RP11-434H6.7	0.287782	0.0887605	0.193523
CNBP	0.514685	0.00131974	0.00812225
COPG1	-0.256158	0.131556	0.259442
HMCES	-0.138434	0.420716	0.584047
H1FX	0.303155	0.0722888	0.166048
H1FX-AS1	-0.116005	0.500475	0.656156
RP13-685P2.7	0.143678	0.403158	0.567285
RPL32P3	-0.36199	0.0300475	0.0862863
EFCAB12	-0.187205	0.274267	0.436277
MBD4	-0.524903	0.00101349	0.00663466
IFT122	-0.274497	0.1052	0.220054
PLXND1	-0.193483	0.258202	0.418433
TMCC1	-0.38874	0.019123	0.061355
AC083799.1	0.384011	0.0207666	0.0652275
TMCC1-AS1	-0.457534	0.00502121	0.0223506
TRH	0.0904666	0.599777	0.73523
FAM86HP	-0.182609	0.286431	0.450484
RP11-77P16.4	-0.220527	0.196204	0.345123
COL6A4P2	0.323374	0.0543781	0.134408
PIK3R4	-0.383964	0.0207837	0.0652418
ATP2C1	-0.3071	0.068473	0.159525
ASTE1	-0.133398	0.437975	0.599747
NEK11	0.0362302	0.833841	0.903596
RP11-933H2.4	0.0815658	0.636275	0.763935
NUDT16P	0.0507465	0.768817	0.859798
NUDT16	-0.105649	0.539715	0.688952
RP11-517B11.7	-0.630556	3.75465e-05	0.000579237
MRPL3	-0.395577	0.0169395	0.0560915
RP11-517B11.4	0.18234	0.287154	0.451394
ACPP	0.0645565	0.70836	0.816401
DNAJC13	-0.489248	0.0024605	0.013104
NPHP3	0.397566	0.0163449	0.0546415
ACKR4	-0.189174	0.26916	0.430429
UBA5	-0.593271	0.000137044	0.00146309
TMEM108	-0.160815	0.348782	0.514821
RP11-91K8.5	-0.0443133	0.79747	0.879933
CDV3	-0.202819	0.235485	0.392223
TOPBP1	-0.630766	3.7256e-05	0.000576039
TFP1	-0.374771	0.0243187	0.0733341
TF	0.0877561	0.610796	0.743728
RP11-404G16.2	0.0792669	0.645846	0.771367
SRPRB	0.0562291	0.744632	0.842444
RAB6B	-0.56254	0.000355487	0.00296216
SLCO2A1	-0.162786	0.342827	0.508886
RYK	0.260912	0.124297	0.248822
RP11-375I20.6	-0.163352	0.34113	0.507201
AMOTL2	-0.530466	0.000874714	0.0059145
ANAPC13	-0.28692	0.0897635	0.195177
CEP63	-0.61837	5.83784e-05	0.000793216
EPHB1	0.35762	0.0322436	0.0907726
KY	-0.292589	0.0833266	0.184602
RP11-657O9.1	-0.249974	0.141462	0.273328
PPP2R3A	-0.0965951	0.575186	0.716352
RP11-305O4.3	-0.0461007	0.789481	0.874384
MSL2	0.0434061	0.801533	0.88275
PCCB	0.248054	0.144645	0.277566
STAG1	-0.0190032	0.912405	0.951439
RP11-102M11.1	-0.116523	0.498549	0.654713
SLC35G2	0.297739	0.0777937	0.175566
RP11-731C17.2	-0.326739	0.0517743	0.129764
RP11-85F14.5	-0.262823	0.121466	0.244687
NCK1	-0.118698	0.490512	0.647273
IL20RB	-0.0403193	0.815394	0.891187
CLDN18	-0.10929	0.525752	0.677711
DZIP1L	0.00204333	0.990563	0.993914
DBR1	0.340584	0.0420925	0.110784
ARMC8	-0.680432	4.97619e-06	0.000147194
NME9	-0.467532	0.00403892	0.0189704
MRAS	0.291714	0.0842967	0.186294
ESYT3	-0.0635932	0.712526	0.819473
CEP70	0.358324	0.0318813	0.0900947
FAIM	-0.0759569	0.659724	0.78141
PIK3CB	-0.813096	1.68865e-09	9.22758e-07
FOXL2	0.262514	0.12192	0.245317
C3orf72	-0.106926	0.534797	0.684905
MRPS22	-0.0817963	0.635319	0.763374
RP11-219D15.3	0.261616	0.123249	0.247272
COPB2	-0.0448289	0.795164	0.87818
RP11-319G6.1	0.060499	0.72596	0.828864
ACTG1P1	-0.275552	0.103815	0.217951
RBP1	0.285654	0.0912522	0.197442
NMNAT3	0.123488	0.473045	0.631514
RP11-553K23.2	-0.128657	0.454573	0.614812
CLSTN2	-0.446862	0.00629091	0.0266268
SLC25A36	-0.661284	1.12976e-05	0.000251626
SPSB4	-0.398483	0.0160769	0.0540527
ACPL2	-0.207422	0.224799	0.379788
ZBTB38	-0.393435	0.0175997	0.0576624
RASA2	-0.543693	0.000610005	0.0045237
RNF7	0.330662	0.0488661	0.124275
ATP1B3	-0.157319	0.359495	0.525589
ATP1B3-AS1	0.0705383	0.682684	0.7977
TFDP2	-0.354531	0.0338736	0.0940462
RP11-343B5.1	-0.000569186	0.997371	0.998189
RP11-485G4.2	-0.261511	0.123404	0.247439
GK5	-0.453504	0.00547189	0.0239208
XRN1	0.0683733	0.691938	0.804485
ATR	-0.550826	0.000499124	0.00387306
PLS1	-0.58392	0.000185018	0.00181564
TRPC1	-0.495917	0.00209932	0.0116247
PCOLCE2	0.0792094	0.646086	0.771477
RP11-372E1.1	0.0483363	0.779519	0.866665
PAQR9	-0.397808	0.0162738	0.0544861
RP11-372E1.6	-0.510812	0.00145558	0.00874569
U2SURP	-0.416493	0.0115123	0.0420792
CHST2	-0.332968	0.0472189	0.1209
RP11-80H8.4	0.0141211	0.934853	0.963434
PBX2P1	-0.134852	0.432952	0.595055
SLC9A9	0.821086	8.58107e-10	5.56831e-07
ST13P15	-0.179811	0.294005	0.45892
C3orf58	-0.453183	0.00550929	0.0240388
RP11-274H2.5	0.623902	4.78882e-05	0.000685319
PLOD2	0.646786	2.02425e-05	0.000379706
PLSCR4	0.669571	7.98041e-06	0.000200137
PLSCR1	0.711864	1.12635e-06	5.52925e-05
ZIC4	0.331392	0.0483401	0.123188
ZIC1	0.622072	5.11531e-05	0.000715765
RP11-71N10.1	0.0430498	0.80313	0.883605
AGTR1	-0.0106614	0.950792	0.971735
CPB1	-0.13568	0.430107	0.592724
UBQLN4P1	-0.218154	0.201183	0.350819
GYG1	0.589198	0.000156359	0.00161051
HLTF	-0.408584	0.0133596	0.046876
HPS3	0.139892	0.415791	0.579259
CP	0.650522	1.74685e-05	0.000337483
TM4SF18	0.00404538	0.981319	0.989275
TM4SF1	0.570206	0.000282725	0.00250384
WWTR1	0.624827	4.6312e-05	0.000671556
COMMD2	-0.402299	0.0150003	0.0512642
RNF13	0.164836	0.3367	0.502449
PFN2	-0.668409	8.38426e-06	0.000205306
AC117395.1	-0.326903	0.0516499	0.129483
RP11-651P23.4	-0.397031	0.016503	0.0550409
snoU13	0.157737	0.358206	0.52444
TSC22D2	-0.391541	0.0182016	0.0591666
SERP1	0.563631	0.0003442	0.0029007
EIF2A	-0.531448	0.000852043	0.00579262
SELT	-0.189282	0.26888	0.430212
RP11-103G8.2	0.16581	0.333813	0.49961
RP11-103G8.1	-0.0621476	0.718792	0.824306
SIAH2	0.019821	0.908651	0.949476
MED12L	-0.115065	0.503976	0.65934
GPR171	0.0712353	0.679714	0.795582
P2RY14	-0.352612	0.0349197	0.0962193
P2RY13	-0.390216	0.0186327	0.0601816
P2RY12	-0.398061	0.0161997	0.0543437
IGSF10	-0.511409	0.00143388	0.00863948
MBNL1	-0.29259	0.0833258	0.184602
MBNL1-AS1	-0.395846	0.0168579	0.0559085
P2RY1	0.417639	0.0112635	0.0414015
RP11-38P22.2	0.531519	0.000850426	0.00578591
RAP2B	-0.378081	0.0229926	0.0703672
ARHGEF26-AS1	0.418993	0.0109755	0.040531
ARHGEF26	0.599464	0.000111758	0.00126192
DHX36	-0.477947	0.00319716	0.0159397
MME	-0.0192091	0.91146	0.951134
RP11-451G4.2	0.152757	0.373772	0.539811
PLCH1	-0.53859	0.000702245	0.00502658
C3orf33	-0.136649	0.426791	0.589995
SLC33A1	0.048268	0.779823	0.866864
GMPS	-0.632641	3.47497e-05	0.000549146
SETP14	-0.0572902	0.739978	0.838827
KCNAB1	-0.589008	0.000157319	0.00161669
RP11-305K5.1	0.210342	0.218194	0.371743
SSR3	0.599235	0.000112612	0.00126879
TIPARP-AS1	-0.0115067	0.946895	0.969833
TIPARP	0.653039	1.57999e-05	0.000318838
METTL15P1	-0.287166	0.0894764	0.194736
LINC00886	0.195318	0.253625	0.41332
PA2G4P4	0.0337924	0.84488	0.910144
LEKR1	0.0681723	0.6928	0.805238
CCNL1	0.575821	0.000238207	0.00219643
KRT18P34	-0.342097	0.0411297	0.108867
RP11-550I24.2	-0.0531651	0.75812	0.852044
PTX3	0.307657	0.0679474	0.158727
C3orf55	-0.36611	0.0280909	0.0819828
RSRC1	-0.541126	0.00065496	0.00477506
MLF 1.00	0.333957	0.0465261	0.119524
GFM1	-0.353952	0.0341866	0.0946891
LXN	-0.0180456	0.916804	0.953588
RP11-379F4.7	-0.411394	0.0126764	0.045189
RARRES1	-0.131908	0.443155	0.604725
RP11-379F4.4	-0.336952	0.0444779	0.115506
MFSD1	0.152226	0.375454	0.541335
RP11-379F4.8	-0.0663817	0.70049	0.810706
RP11-379F4.9	-0.111906	0.51583	0.669242
IQCJ-SCHIP1	-0.206897	0.226001	0.381142
SCHIP1	-0.352515	0.0349733	0.0963412
IL12A	0.397444	0.0163809	0.0547129
BRD7P2	0.0516017	0.76503	0.857073
C3orf80	-0.548216	0.000537411	0.00411025
IFT80	-0.654009	1.51965e-05	0.00031274
SMC4	0.0545418	0.75205	0.847737
TRIM59	-0.0247734	0.885961	0.934146
KPNA4	-0.531045	0.000861278	0.00584077
SCARNA7	0.143946	0.402272	0.566317
KRT8P12	0.471414	0.00370505	0.017768
RP11-16N11.2	-0.322582	0.0550051	0.135606
PPM1L	-0.59084	0.000148296	0.00154898
B3GALNT1	-0.423315	0.0100974	0.0380669
NMD3	0.349385	0.0367383	0.100128
SPTSSB	-0.529531	0.000896781	0.00603792
RP11-3P17.3	0.285655	0.0912503	0.197442
SLITRK3	-0.589996	0.000152395	0.00157987
BCHE	-0.165323	0.335256	0.501051
SERPINI2	-0.153512	0.371385	0.537599
WDR49	0.550162	0.000508628	0.00392919
PDCD10	-0.0374956	0.828122	0.899888
SERPINI1	-0.667175	8.83375e-06	0.000212799
GOLIM4	0.532179	0.000835511	0.00571644
EGFEM1P	-0.208133	0.223178	0.377786
RP11-368I23.2	-0.590452	0.000150167	0.00156302
RP11-368I23.3	0.00632272	0.970806	0.983355
MECOM	0.179651	0.294443	0.459362
RP11-641D5.1	-0.0854356	0.620297	0.751668
TERC	-0.152884	0.373369	0.53963
ACTRT3	0.0146505	0.932416	0.962068
MYNN	-0.110614	0.520718	0.67348
RP11-362K14.5	-0.476818	0.00328037	0.0162454
LRRC34	0.173813	0.31067	0.476445
RP11-362K14.6	-0.0979246	0.569912	0.712005
SEC62	-0.249099	0.142906	0.275452
GPR160	-0.0254184	0.883012	0.932643
PHC3	-0.0891892	0.604959	0.739157
PRKCI	-0.588269	0.000161095	0.00164219
SKIL	-0.253119	0.136358	0.266266
CLDN11	0.212621	0.213134	0.365369
SLC7A14	-0.599435	0.000111866	0.00126245
KRT8P13	0.0856591	0.619379	0.750943
RP11-373E16.3	0.434462	0.00810382	0.0322739
RPL22L1	0.4448	0.00656555	0.02747
EIF5A2	-0.634697	3.21784e-05	0.000523246
TNIK	0.424301	0.00990572	0.0375341
PLD1	-0.199607	0.243144	0.401055
FNDC3B	0.415948	0.0116322	0.0424007
TNFSF10	-0.545453	0.000580781	0.00435691
NCEH1	-0.476397	0.00331184	0.0163583
ECT2	-0.359928	0.031068	0.0884245
NLGN1	-0.738672	2.69698e-07	2.18652e-05
NAALADL2	0.257224	0.129902	0.257044
RP11-523G9.3	0.504003	0.00172435	0.0099692
TBL1XR1	-0.708494	1.33297e-06	6.20609e-05
KCNMB2	-0.558801	0.000396694	0.0032289
RP11-385J1.2	0.163799	0.339791	0.505715
ZMAT3	-0.520898	0.00112511	0.00720191
PIK3CA	-0.387867	0.0194181	0.062017
KCNMB3	0.14142	0.410668	0.574295
LRRFIP1P1	-0.333117	0.0471137	0.120695
ZNF639	-0.294628	0.0811009	0.181023
RP11-255C15.4	-0.198104	0.246784	0.405513
RP11-255C15.3	-0.0424378	0.805875	0.885469
MFN1	-0.495463	0.00212236	0.0117066
RP11-145M9.4	-0.0822408	0.633476	0.76214
AC007620.3	-0.372426	0.0252961	0.0756878
GNB4	-0.274215	0.105573	0.220612
RP11-145M9.5	0.13868	0.419883	0.583274
ACTL6A	0.61924	5.66022e-05	0.000775293
RP11-15L13.4	0.12497	0.467707	0.626294
MRPL47	0.0291723	0.865882	0.922952
NDUFB5	-0.107746	0.531654	0.682311
USP13	-0.589386	0.000155415	0.00160318
PEX5L	-0.581765	0.000198013	0.00190974
RP11-494H4.3	0.00617521	0.971487	0.983469
TTC14	-0.144866	0.399239	0.563241
CCDC39	-0.598075	0.000117034	0.00130939
FXR1	0.209446	0.220206	0.374385
DNAJC19	-0.396068	0.0167911	0.0557245
SOX2-OT	0.0731721	0.671487	0.79013
RP11-275H4.1	0.231266	0.174747	0.318552
RP11-4B14.3	0.123251	0.4739	0.632222
SOX2	0.61898	5.71275e-05	0.000780943
ATP11B	-0.246034	0.148052	0.282356
RP11-531F16.4	0.206866	0.226072	0.381161
DCUN1D1	-0.15133	0.378304	0.54382
MCCC1	0.0923948	0.591991	0.729246
MCCC1-AS1	0.00250781	0.988418	0.992673
LAMP3	0.354542	0.0338679	0.0940462
MCF2L2	-0.0686117	0.690917	0.803983
B3GNT5	0.277993	0.100666	0.212753
LINC00888	-0.355649	0.0332763	0.0928287
KLHL6	0.396609	0.0166288	0.0553451
KLHL24	0.124541	0.469251	0.627875
YEATS2	-0.539493	0.000685056	0.00493759
YEATS2-AS1	-0.297915	0.0776099	0.175266
MAP6D1	-0.0789679	0.647095	0.772376
PARL	-0.0731272	0.671678	0.790175
ABCC5	-0.41555	0.0117206	0.0426083
EEF1A1P8	0.0779874	0.651197	0.775572
RP11-778D9.13	0.104161	0.545474	0.69349
EIF2B5	-0.14051	0.413716	0.577053
RP11-778D9.4	0.140564	0.413534	0.576899
DVL3	0.381261	0.0217758	0.0676097
AP2M1	-0.516204	0.00126962	0.00788384
ABCF3	-0.334657	0.0460409	0.11866
VWA5B2	-0.267655	0.114519	0.234379
ALG3	0.278069	0.10057	0.212639
ECE2	-0.00871279	0.959778	0.976711
CAMK2N2	-0.378626	0.0227801	0.0699024
PSMD2	-0.345396	0.0390922	0.104945
EIF4G1	0.266184	0.116602	0.237398
FAM131A	-0.514145	0.00133798	0.00820046
CLCN2	0.502604	0.00178468	0.0102466
POLR2H	0.455801	0.00521095	0.023042
THPO	-0.305709	0.0697998	0.161925
CHRD	-0.373155	0.0249891	0.074942
RP11-433C9.2	0.0917714	0.594504	0.731028
EPHB3	-0.416834	0.0114379	0.0419033
MAGEF1	-0.335536	0.0454373	0.11735
RP11-329B9.4	0.114932	0.504471	0.659573
RP11-329B9.3	0.0473893	0.783735	0.869965
RP11-329B9.5	-0.0334917	0.846244	0.910763
VPS8	-0.549189	0.000522849	0.00401812
C3orf70	0.519106	0.00117845	0.00744239
EHHADH	0.463327	0.00442965	0.0203319
MAP3K13	-0.28752	0.0890642	0.19403
RPL4P4	-0.0348952	0.839883	0.90693
TMEM41A	0.371783	0.0255699	0.0763312
LIPH	-0.296091	0.0795328	0.178521
SENP2	-0.697172	2.3087e-06	8.63788e-05
IGF2BP2	0.398475	0.0160791	0.0540527
TRA2B	-0.0778993	0.651566	0.775942
ETV5	-0.560162	0.000381226	0.00313016
DGKG	0.5962	0.000124505	0.00136506
CRYGS	0.181597	0.289156	0.453498
TBCCD1	-0.252052	0.138074	0.268632
DNAJB11	0.300459	0.07499	0.170611
AHSG	-0.514363	0.00133061	0.00816496
RP11-573D15.9	-0.179285	0.295445	0.460544
EIF4A2	-0.667025	8.89002e-06	0.000213906
RFC4	-0.0365784	0.832267	0.902597
RP11-573D15.2	-0.316632	0.0599068	0.144748
RP11-573D15.1	-0.190658	0.265351	0.42634
ADIPOQ	-0.0808017	0.63945	0.766373
RPS20P14	0.0815499	0.636342	0.763965
ST6GAL1	-0.192007	0.261921	0.42266
RPL39L	0.123117	0.474388	0.632669
MASP1	0.722063	6.66611e-07	3.99265e-05
RTP4	0.0174113	0.919718	0.955373
BCL6	0.698014	2.21821e-06	8.4516e-05
RP11-211G3.2	0.402882	0.0148412	0.0508374
LPP-AS2	0.446473	0.00634185	0.0267932
LPP	0.514056	0.00134101	0.00820635
TP63	-0.333102	0.0471243	0.120703
LEPREL1	0.107934	0.530931	0.681594
CLDN1	-0.288124	0.0883653	0.192843
IL1RAP	-0.214741	0.208498	0.359829
UTS2B	-0.228092	0.180907	0.325638
CCDC50	0.279805	0.0983755	0.209086
FGF12	-0.685926	3.88902e-06	0.000124623
MB21D2	-0.530849	0.000865812	0.00586577
HRASLS	-0.505479	0.00166266	0.00970409
ATP13A5	0.394586	0.0172422	0.0568399
ATP13A4	0.546825	0.00055887	0.00423075
OPA1	-0.652249	1.63076e-05	0.000324549
HES1	0.492805	0.00226164	0.0122805
ATP13A3	-0.104142	0.545548	0.693541
LINC00884	-0.525531	0.000996907	0.00656126
AC108676.1	-0.546263	0.000567763	0.00428149
TMEM44-AS1	0.104079	0.54579	0.693701
TMEM44	0.260398	0.125068	0.249883
AC046143.3	-0.177125	0.301396	0.466704
LSG1	-0.0609746	0.72389	0.827633
FAM43A	-0.284182	0.0930063	0.200402
XXYLT1	-0.156073	0.363361	0.529318
ACAP2	0.19491	0.254638	0.414353
ACAP2-IT1	-0.448494	0.00608041	0.0259777
PPP1R2	-0.345041	0.0393073	0.10534
APOD	0.407214	0.0137036	0.047704
AC069213.1	0.00862098	0.960201	0.977046
RP11-141C7.4	0.327912	0.0508908	0.128075
RP11-141C7.3	-0.0726036	0.673898	0.79181
AC069513.4	0.1127	0.512839	0.666777
LINC00969	0.361853	0.0301145	0.0864071
MUC20	-0.0100043	0.953822	0.973586
TNK2	-0.2321	0.173155	0.316482
TNK2-AS1	0.0580466	0.736666	0.83652
AC124944.3	0.241132	0.156559	0.293965
RP11-352G9.1	0.194658	0.255266	0.415013
AC024937.6	0.241933	0.155146	0.292024
RP11-480A16.1	0.4232	0.01012	0.0381188
SDHAP1	0.149072	0.385542	0.550702
AC024937.4	0.0740251	0.667876	0.787621
TFRC	0.222502	0.192126	0.340197
ZDHHC19	0.220565	0.196123	0.345065
SLC51A	-0.0755369	0.661493	0.782717
PCYT1A	0.130681	0.447444	0.60851
TCTEX1D2	-0.287134	0.0895141	0.194777
TM4SF19-AS1	0.0643824	0.709112	0.81686
UBXN7	-0.297039	0.078529	0.176798
UBXN7-AS1	0.253554	0.135662	0.265232
RNF168	-0.367844	0.0272996	0.0802146
CTD-2002J20.1	0.362472	0.0298131	0.0858151
SMCO1	0.360759	0.0306533	0.0874696
WDR53	-0.23567	0.166451	0.307532
FBXO45	-0.724808	5.76592e-07	3.68398e-05
LINC01063	0.320098	0.0570114	0.139341
NRROS	-0.181986	0.288108	0.45247
CEP19	-0.322202	0.055309	0.136184
PIGX	-0.595617	0.000126914	0.00138252
PAK2	0.532395	0.00083069	0.00569283
SENP5	-0.436381	0.00779702	0.0313163
AC127904.2	0.0341591	0.843218	0.908967
NCBP2	0.459453	0.00481815	0.0216609
NCBP2-AS2	-0.0705942	0.682446	0.797557
PIGZ	-0.0723952	0.674783	0.792353
AC011322.1	-0.607775	8.44332e-05	0.00102935
MFI2-AS1	0.318132	0.0586402	0.142433
MFI2	-0.334192	0.0463627	0.119252
DLG1	-0.681758	4.691e-06	0.000140561
BDH1	-0.291615	0.0844066	0.186458
AC024560.3	-0.589494	0.000154879	0.00160003
AC132008.1	-0.140723	0.412999	0.576377
RP11-496H1.1	0.128485	0.455181	0.615474
RP11-496H1.2	0.0773555	0.653846	0.777192
AC024560.2	0.242725	0.153757	0.290367
KIAA0226	-0.273325	0.106754	0.222265
FYTTD1	-0.323584	0.0542122	0.134094
RP11-803P9.1	-0.0789787	0.64705	0.772376
LRCH3	0.0772786	0.654168	0.777392
AC144530.1	-0.0808081	0.639423	0.766373
IQCG	-0.0313332	0.856047	0.916988
RPL35A	0.215952	0.205881	0.356677
LMLN	-0.670399	7.70315e-06	0.000194831
FAM157A	0.123716	0.472223	0.630593
ZNF595	-0.115357	0.502886	0.658413
ZNF718	-0.34113	0.0417431	0.110055
RP11-1365D11.1	-0.15607	0.363372	0.529318
ZNF876P	0.0788606	0.647543	0.772816
RP11-478C6.6	-0.0289859	0.866731	0.923241
ZNF732	0.266506	0.116143	0.236674
ZNF141	0.358313	0.0318869	0.0900981
RP11-2H3.6	0.0612596	0.72265	0.82704
ABCA11P	-0.433162	0.00831741	0.0329125
ZNF721	-0.686637	3.76543e-06	0.000122206
PIGG	0.0303717	0.86042	0.919638
RP11-1263C18.1	-0.250033	0.141364	0.273164
PDE6B	-0.148942	0.385963	0.550978
RP11-1191J2.2	-0.246452	0.147341	0.281337
RP11-1191J2.5	0.0807245	0.639771	0.76667
ATP5I	0.126589	0.461917	0.621264
MYL5	0.00848501	0.960828	0.977253
MFSD7	0.308729	0.0669454	0.157129
PCGF3	-0.457775	0.00499527	0.0222638
RP11-440L14.4	0.169399	0.323308	0.489036
RP11-440L14.1	-0.0255951	0.882205	0.931979
CPLX1	-0.204947	0.230503	0.386187
GAK	0.264217	0.11943	0.241593
TMEM175	0.107984	0.530742	0.681485
DGKQ	-0.351837	0.0353499	0.0971211
SLC26A1	-0.208932	0.221368	0.375762
IDUA	-0.0837231	0.627347	0.757288
FGFRL1	0.801637	4.22389e-09	1.71979e-06
RNF212	-0.262257	0.122299	0.245889
SPON2	-0.496535	0.00206838	0.011487
RP11-20I20.4	-0.172705	0.313814	0.479213
CTBP1	-0.129365	0.452073	0.612668
CTBP1-AS2	-0.216881	0.20389	0.354143
MAEA	-0.264749	0.118659	0.240386
UVSSA	0.233614	0.170288	0.31273
CRIPAK	0.199811	0.242651	0.40056
RP11-1398P2.1	0.499071	0.00194533	0.0109828
FAM53A	-0.164262	0.338409	0.504274
SLBP	0.00456114	0.978937	0.988013
RP11-572O17.1	0.33615	0.0450189	0.11659
TMEM129	0.495814	0.00210457	0.0116444
TACC3	-0.101323	0.556534	0.701921
AC016773.1	0.358235	0.0319266	0.0901613
FGFR3	0.573176	0.000258327	0.00233937
LETM1	0.25612	0.131615	0.259494
WHSC1	-0.629296	3.93339e-05	0.000598804
NELFA	0.509221	0.00151482	0.00903367
C4orf48	0.240618	0.157473	0.295306
NAT8L	0.0295319	0.864243	0.922153
POLN	-0.191497	0.263214	0.423898
RP11-317B7.2	-0.143324	0.40433	0.56852
HAUS3	-0.0423831	0.80612	0.885666
MXD4	0.283447	0.0938917	0.201745
ZFYVE28	0.080588	0.640339	0.767076
RP11-503N18.1	-0.267505	0.11473	0.234623
RNF4	0.430266	0.00881074	0.0344548
FAM193A	0.191136	0.264132	0.424973
TNIP2	0.673574	6.72037e-06	0.000177458
SH3BP2	0.733462	3.60788e-07	2.6195e-05
ADD1	0.498447	0.00197503	0.0110932
MFSD10	0.256188	0.131509	0.259407
NOP14-AS1	-0.340135	0.0423818	0.111273
NOP14	0.112941	0.511931	0.665931
GRK4	-0.214371	0.209302	0.360644
HTT	-0.425537	0.00966976	0.0368833
MSANTD1	-0.323545	0.0542433	0.134144
RGS12	-0.174952	0.30746	0.473165
HGFAC	0.105614	0.539851	0.689047
DOK7	0.160127	0.350873	0.517028
RP11-529E10.6	-0.0400755	0.816491	0.892104
LRPAP1	0.0531445	0.758211	0.8521
AC141928.1	-0.151362	0.378202	0.543711
ADRA2C	0.00606704	0.971986	0.983591
FAM86EP	-0.433823	0.00820827	0.0325898
ENPP7P9	-0.231179	0.174914	0.318614
TMEM128	0.328719	0.0502901	0.126994
LYAR	0.294223	0.0815391	0.181642
ZBTB49	0.0231183	0.893535	0.939647
NSG1	-0.329582	0.0496533	0.125784
STX18	0.357216	0.0324532	0.0911032
STX18-AS1	-0.269059	0.112558	0.231621
MSX1	0.512125	0.0014082	0.00852265
CYTL1	-0.0475235	0.783137	0.86957
STK32B	0.0749789	0.663846	0.784295
EVC2	0.572215	0.000266006	0.00238991
EVC	0.535388	0.000766238	0.00537114
CRMP1	-0.150646	0.380489	0.545564
C4orf50	-0.545276	0.000583667	0.00437066
JAKMIP1	-0.35335	0.0345144	0.0954188
RP11-586D19.1	-0.597708	0.000118464	0.0013204
RP11-586D19.2	0.0923924	0.592001	0.729246
RP11-1406H17.1	0.010863	0.949862	0.971309
WFS1	0.651355	1.68994e-05	0.000330742
PPP2R2C	-0.663291	1.03955e-05	0.000238522
MAN2B2	-0.24891	0.14322	0.275826
MRFAP1	0.116742	0.497735	0.654103
RP11-539L10.3	0.274426	0.105294	0.220206
AC093323.3	-0.163847	0.339648	0.505649
RP11-539L10.2	0.201019	0.239756	0.397202
S100P	0.292116	0.0838501	0.185445
MRFAP1L1	-0.38593	0.020086	0.0636135
BLOC1S4	0.365169	0.0285285	0.0829334
KIAA0232	-0.631627	3.6086e-05	0.000562557
TBC1D14	0.127635	0.458192	0.618022
CCDC96	-0.337226	0.0442943	0.115176
TADA2B	0.191032	0.264398	0.425207
GRPEL1	0.0850317	0.621957	0.753064
RP11-367J11.3	0.561081	0.000371086	0.00306873
SORCS2	0.64756	1.9637e-05	0.000371523
AFAP1-AS1	0.0304844	0.859907	0.919406
AFAP1	-0.528835	0.000913557	0.00612529
ABLIM2	-0.348153	0.0374528	0.101608
RP11-338K13.1	-0.27612	0.103077	0.216858
SH3TC1	0.576916	0.000230294	0.00214154
HTRA3	0.219703	0.197922	0.347204
RP11-774O3.3	0.255421	0.132709	0.260908
ACOX3	-0.0891626	0.605067	0.739203
TRMT44	-0.198952	0.244725	0.402991
RP11-689P11.2	-0.34691	0.0381848	0.10319
HMX1	0.380433	0.0220873	0.0683216
ENPP7P10	-0.473707	0.00351936	0.0170771
SLC2A9	0.218387	0.200689	0.350282
RP11-448G15.3	0.094837	0.582194	0.721833
WDR1	0.596197	0.00012452	0.00136506
ZNF518B	-0.166585	0.331527	0.497159
RNPS1P1	-0.134055	0.4357	0.597774
HS3ST1	-0.603744	9.68287e-05	0.0011334
HSP90AB2P	-0.0603468	0.726623	0.829257
RAB28	0.410152	0.0129746	0.0458739
BOD1L1	-0.678047	5.52926e-06	0.00015692
LINC00504	-0.406219	0.0139583	0.0484042
CPEB2	-0.54266	0.000627744	0.00462566
C1QTNF7	-0.341758	0.0413437	0.10928
CC2D2A	0.0984053	0.568011	0.710613
RP11-799M12.2	-0.0855969	0.619634	0.751209
FBXL5	-0.0189243	0.912768	0.951439
FAM200B	-0.358507	0.0317877	0.0899525
BST1	-0.0956785	0.578835	0.719128
CD38	0.436871	0.0077203	0.0311104
FGFBP2	0.135802	0.429688	0.592484
PROM1	-0.32797	0.0508477	0.128013
TAPT1	-0.117142	0.496253	0.652658
TAPT1-AS1	0.148608	0.387039	0.551983
ZEB2P1	-0.220684	0.195876	0.344699
LDB2	-0.606315	8.87453e-05	0.00106582
QDPR	-0.0261563	0.879641	0.930595
LAP3	0.675346	6.22311e-06	0.000169362
AC006160.5	0.0502185	0.771158	0.860827
MED28	-0.41709	0.0113822	0.0417507
FAM184B	-0.492519	0.00227709	0.0123488
DCAF16	-0.398091	0.016191	0.0543232
NCAPG	0.0372794	0.829099	0.90029
LCORL	-0.148953	0.385926	0.550963
SLIT2	-0.721202	6.97405e-07	4.07933e-05
PACRGL	-0.283922	0.0933183	0.200908
KCNIP4	-0.531399	0.00085317	0.00579715
RP11-362J17.1	-0.0886158	0.607292	0.741004
GPR125	0.637689	2.87443e-05	0.000485659
CDC42P6	-0.136236	0.4282	0.591156
PPARGC1A	-0.59239	0.00014103	0.00149201
DHX15	0.0569542	0.741451	0.840038
RP11-496D24.2	0.13089	0.446711	0.607901
SOD3	0.735338	3.25141e-07	2.41991e-05
CCDC149	-0.435223	0.00798091	0.0319173
LGI2	-0.604965	9.291e-05	0.0010968
SEPSECS	0.0447937	0.795321	0.878215
PI4K2B	0.390987	0.018381	0.0595724
ZCCHC4	-0.193379	0.258462	0.418802
ANAPC4	-0.198527	0.245756	0.404304
SLC34A2	0.0872946	0.61268	0.745207
SEL1L3	0.45531	0.00526584	0.0232057
SMIM20	0.582993	0.000190513	0.00185394
RBPJ	0.233396	0.170699	0.313253
TBC1D19	-0.382671	0.0212536	0.0663555
STIM2	-0.128287	0.455882	0.615981
RP11-293A21.1	0.20054	0.240903	0.39853
PCDH7	-0.552265	0.000479065	0.00374681
ARAP2	-0.032411	0.85115	0.913769
RP11-431M7.3	0.416533	0.0115035	0.0420548
C4orf19	0.539584	0.000683349	0.00492699
RELL1	0.379484	0.0224492	0.0691012
