## Supplementary Table 2 for "Brain gene co-expression networks link complement signaling with convergent synaptic pathology in schizophrenia" (part 3 of 3)

### Sheet: C4A-GTEx-CN2 (continued)
Gene	R	P	FDR
PGM2	0.372501	0.0252647	0.0756318
RP11-177C12.1	-0.0398172	0.817654	0.892858
TBC1D1	0.14721	0.391573	0.555958
RP11-617D20.1	-0.512268	0.00140315	0.00849951
AC021860.1	-0.438437	0.0074794	0.0303695
KLF3	0.111297	0.518134	0.671284
TLR10	-0.0157883	0.927181	0.959814
TLR1	0.0237408	0.890685	0.937504
TLR6	0.0938173	0.586276	0.724715
FAM114A1	0.653666	1.54075e-05	0.000313656
TMEM156	-0.052465	0.761212	0.85427
KLHL5	-0.135379	0.431142	0.593625
RP11-360F5.3	-0.127945	0.457093	0.616995
WDR19	-0.332423	0.0476039	0.121646
RFC1	0.0332541	0.847322	0.911493
KLB	0.0328885	0.848981	0.912557
RPL9	-0.0325165	0.85067	0.913609
LIAS	-0.140714	0.413031	0.576384
RP11-472B18.1	0.205967	0.228141	0.383436
UGDH	0.235898	0.166029	0.306917
UGDH-AS1	0.0365905	0.832212	0.902584
SMIM14	-0.538131	0.000711112	0.00507082
RP11-539G18.2	0.48929	0.0024581	0.0130961
UBE2K	-0.739388	2.58987e-07	2.15114e-05
PDS5A	-0.169214	0.323844	0.489561
N4BP2	0.0881358	0.609247	0.742648
RP11-395I6.3	-0.080174	0.642063	0.768352
RBM47	0.256172	0.131534	0.259432
NSUN7	0.0551391	0.749422	0.845931
APBB2	-0.342289	0.0410089	0.108644
UCHL1	-0.363583	0.0292784	0.0845689
LIMCH1	-0.40741	0.0136539	0.047594
TMEM33	-0.400743	0.0154318	0.0523853
DCAF4L1	0.227121	0.182821	0.328255
RP11-814H16.2	0.286437	0.0903288	0.196151
SLC30A9	-0.773888	3.10334e-08	6.13723e-06
ATP1B1P1	0.154168	0.369322	0.535355
SHISA3	0.345362	0.0391124	0.104986
ATP8A1	-0.444002	0.00667463	0.027831
RP11-663P9.1	0.166559	0.331603	0.497236
KCTD8	-0.501741	0.0018228	0.0104099
YIPF7	-0.0391425	0.820693	0.894624
GUF1	-0.355691	0.0332538	0.0927987
GNPDA2	-0.308411	0.0672411	0.157609
RP11-700J17.1	0.0629044	0.715509	0.821721
GABRG1	0.464429	0.0043242	0.0199494
RP11-320H14.1	0.148774	0.386505	0.551448
GABRA2	0.282931	0.0945169	0.202836
RAC1P2	-0.371513	0.0256853	0.0765764
GABRA4	-0.504156	0.00171788	0.00994473
GABRB1	0.250624	0.140395	0.271904
RP11-731J8.2	0.120566	0.48366	0.641287
COMMD8	-0.443065	0.0068047	0.0282261
ATP10D	0.290908	0.0851965	0.187703
CORIN	0.0820811	0.634138	0.762648
RP11-121C2.2	-0.617943	5.92677e-05	0.000800191
NFXL1	-0.469267	0.00388658	0.0184258
NIPAL1	-0.469991	0.00382457	0.0181816
CNGA1	-0.162363	0.3441	0.510192
TEC	-0.0532548	0.757724	0.851783
SLAIN2	0.0574765	0.739162	0.838131
SLC10A4	-0.516494	0.00126023	0.0078326
FRYL	-0.111378	0.517826	0.671025
OCIAD1	-0.448195	0.00611849	0.0261001
OCIAD2	-0.499888	0.00190712	0.0108082
DCUN1D4	-0.517939	0.00121439	0.00760633
RP11-365H22.2	0.0350147	0.839341	0.906812
LRRC66	0.0274706	0.87364	0.927461
SGCB	0.165948	0.333405	0.49929
SPATA18	-0.357531	0.0322897	0.0908286
USP46	-0.529262	0.000903241	0.00606788
USP46-AS1	-0.282189	0.0954221	0.204398
DANCR	0.570797	0.000277715	0.0024756
ERVMER34-1	-0.263915	0.119869	0.24234
RASL11B	-0.261886	0.122848	0.246754
SCFD2	-0.339274	0.0429405	0.112484
FIP1L1	0.121028	0.481973	0.639581
LNX1	-0.581128	0.000202009	0.00193751
RP11-571I18.4	0.275077	0.104437	0.218878
CHIC2	0.285173	0.0918224	0.198386
PDGFRA	-0.176183	0.304017	0.469659
RP11-231C18.1	0.0200866	0.907432	0.948926
KIT	-0.505476	0.00166276	0.00970409
KDR	-0.136048	0.428844	0.591691
SRD5A3	-0.23703	0.163947	0.304233
SRD5A3-AS1	-0.113885	0.508387	0.663065
RP11-177J6.1	-0.00678793	0.968659	0.981995
TMEM165	0.285898	0.0909634	0.197002
CLOCK	-0.646439	2.0519e-05	0.000382961
RP11-528I4.2	0.00166786	0.992297	0.995125
EXOC1	-0.460007	0.00476087	0.0214772
CEP135	0.055935	0.745923	0.843141
KIAA1211	-0.355514	0.0333481	0.092967
AASDH	0.138546	0.420339	0.583748
RP11-646I6.5	0.087465	0.611984	0.744694
PPAT	0.292855	0.0830332	0.184129
RP11-646I6.6	0.131248	0.445459	0.606713
AC068620.1	0.028903	0.867108	0.923406
PAICS	0.368838	0.0268541	0.0792306
RP11-393M11.2	0.373727	0.0247502	0.0744364
SRP72	-0.621151	5.28695e-05	0.000734338
ARL 9.00	-0.213551	0.211091	0.362767
HOPX	0.204167	0.232322	0.388374
SPINK2	-0.259495	0.126429	0.252189
REST	0.429214	0.00899589	0.0350206
RP11-738E22.3	0.129796	0.450554	0.611197
NOA1	-0.104558	0.543932	0.692339
POLR2B	-0.603779	9.67122e-05	0.00113267
IGFBP7	0.683756	4.28925e-06	0.000132146
LPHN3	-0.176098	0.304254	0.469867
RP11-707A18.1	-0.314458	0.0617822	0.14792
EPHA5	-0.608639	8.19706e-05	0.00100896
RP11-408P14.1	-0.027162	0.875048	0.928007
RP11-807H7.1	-0.380392	0.0221028	0.0683595
RP11-584P21.2	-0.0529506	0.759067	0.852831
CENPC	0.263844	0.119972	0.242524
UBA6	-0.272727	0.107554	0.223469
UBA6-AS1	-0.227196	0.182673	0.328022
GNRHR	-0.546748	0.000560078	0.0042368
GCOM2	-0.10026	0.560703	0.705218
YTHDC1	-0.230536	0.176151	0.319988
SULT1B1	0.279879	0.0982832	0.208954
MUC7	0.036662	0.831888	0.902422
IGJ	0.243598	0.152236	0.288166
UTP3	-0.314911	0.0613872	0.147185
RP11-46J23.1	0.0773505	0.653867	0.777192
RUFY3	-0.68016	5.03648e-06	0.000148134
GRSF1	-0.722954	6.3607e-07	3.88471e-05
MOB1B	-0.0861166	0.617502	0.749368
DCK	-0.596028	0.000125211	0.00136791
SLC4A4	0.62102	5.31183e-05	0.000735824
RP11-352E8.2	-0.30047	0.0749779	0.170602
COX18	0.0795933	0.644484	0.770405
ANKRD17	-0.472473	0.00361829	0.0174485
HMGA1P2	-0.0343665	0.842278	0.90833
RP11-692D12.1	-0.0875486	0.611643	0.744389
ALB	0.0616308	0.721036	0.826105
IL8	0.434722	0.00806167	0.0321553
CXCL1	0.701884	1.84253e-06	7.4004e-05
CXCL5	0.17891	0.296473	0.461642
CXCL3	0.70295	1.74983e-06	7.25746e-05
CXCL2	0.65207	1.64245e-05	0.000325745
MTHFD2L	0.28333	0.0940337	0.201966
BTC	-0.655145	1.45165e-05	0.000301301
PARM1	-0.645009	2.16968e-05	0.000396597
RCHY1	-0.471357	0.00370978	0.0177743
THAP6	-0.0671758	0.697076	0.808252
C4orf26	0.488012	0.00253311	0.0133774
CDKL2	-0.707514	1.39933e-06	6.35822e-05
G3BP2	-0.736731	3.00811e-07	2.29645e-05
USO1	-0.404243	0.0144755	0.0498397
NAAA	0.248475	0.143943	0.276706
SDAD1	-0.710503	1.20595e-06	5.81012e-05
ART3	-0.143784	0.402807	0.566909
CXCL10	0.345675	0.0389234	0.104587
CXCL11	0.0685355	0.691243	0.804107
NUP54	-0.411555	0.0126383	0.0450686
SCARB2	-0.136372	0.427736	0.590711
FAM47E	-0.364739	0.0287302	0.0833681
FAM47E-STBD1	-0.211407	0.215818	0.368693
CCDC158	-0.346229	0.0385906	0.103975
SHROOM3	-0.201811	0.237872	0.394947
SOWAHB	-0.662049	1.09456e-05	0.000246513
2020-09-11	-0.0474811	0.783326	0.869686
CCNI	-0.606095	8.94124e-05	0.00107073
CCNG2	-0.124117	0.470777	0.629214
CNOT6L	0.3772	0.0233395	0.0711642
MRPL1	-0.266688	0.115884	0.236286
FRAS1	-0.527332	0.000950674	0.00632919
SERBP1P5	-0.0118852	0.945151	0.968883
ANXA3	0.258562	0.127847	0.25416
RP11-792D21.2	0.60243	0.000101207	0.00117341
BMP2K	0.173587	0.311311	0.477075
PAQR3	-0.0746288	0.665324	0.785639
LINC01088	-0.0119582	0.944815	0.968687
ANTXR2	0.194845	0.2548	0.414515
RP11-377G16.2	-0.156849	0.360952	0.52705
PRDM8	-0.42657	0.00947634	0.0363458
PRKG2	-0.422737	0.0102114	0.0383642
RASGEF1B	-0.515593	0.00128955	0.0079884
RP11-127B20.2	-0.0133971	0.938187	0.964893
HNRNPD	0.148221	0.38829	0.553197
RP11-127B20.3	0.0761291	0.658999	0.780968
HNRNPDL	-0.181341	0.289849	0.454209
ENOPH1	-0.428849	0.00906103	0.0352016
TMEM150C	-0.221728	0.193717	0.342136
SCD5	0.523116	0.00106201	0.00686785
RP11-57B24.1	0.0877266	0.610916	0.74381
SEC31A	-0.20354	0.233789	0.390243
THAP9-AS1	0.141122	0.411663	0.57521
THAP9	0.3978	0.0162763	0.0544861
LIN54	-0.334798	0.0459433	0.118481
COPS4	-0.355044	0.0335985	0.0935343
PLAC8	0.504065	0.0017217	0.00996132
COQ2	0.0590458	0.732298	0.833534
HPSE	-0.462894	0.0044717	0.0204706
HELQ	-0.44517	0.00651557	0.0273435
MRPS18C	-0.459332	0.00483069	0.0216885
FAM175A	-0.302359	0.0730773	0.167415
AGPAT9	-0.457229	0.00505421	0.0224686
NKX6-1	-0.147313	0.391236	0.555681
CDS1	-0.508986	0.00152377	0.0090766
WDFY3	-0.353657	0.0343471	0.095007
WDFY3-AS2	0.423455	0.01007	0.0379856
ARHGAP24	-0.154487	0.368318	0.534423
RP13-514E23.2	0.0277768	0.872243	0.926497
RP13-514E23.1	-0.453094	0.0055197	0.024069
MAPK10	-0.58435	0.000182517	0.0017988
PTPN13	0.462486	0.00451154	0.020594
C4orf36	0.102302	0.552704	0.699043
AFF1	0.46076	0.00468391	0.0211945
TECRP1	0.370103	0.0262961	0.0779497
KLHL8	-0.615538	6.45136e-05	0.000850556
GAPDHP60	0.298964	0.0765208	0.173391
HSD17B13	-0.0374469	0.828343	0.899986
HSD17B11	-0.0911557	0.596989	0.732739
NUDT9	0.0650034	0.70643	0.815036
SPARCL1	0.44711	0.00625852	0.0265329
HSP90AB3P	-0.326942	0.0516208	0.129457
SPP1	0.43814	0.00752459	0.0305232
PKD2	0.0157625	0.9273	0.959874
ABCG2	-0.240586	0.157529	0.295384
PPM1K	-0.0992877	0.564528	0.707577
RP11-10L7.1	0.113269	0.510697	0.664991
HERC6	-0.525294	0.00100313	0.0065842
HERC5	0.478671	0.00314479	0.0157467
HERC3	-0.398287	0.0161338	0.0541861
RP11-466G12.2	0.172245	0.315122	0.480611
NAP1L5	-0.535544	0.000763001	0.00535645
FAM13A-AS1	-0.194692	0.255182	0.414913
FAM13A	-0.301115	0.074325	0.169544
RP11-84C13.1	-0.361353	0.03036	0.0868714
TIGD2	-0.707745	1.38339e-06	6.34132e-05
RP11-84C13.2	-0.0900238	0.601571	0.736621
GPRIN3	-0.225673	0.185704	0.332111
SNCA	-0.5784	0.000219949	0.00207038
MMRN1	-0.0143669	0.933722	0.963007
CCSER1	-0.629175	3.95103e-05	0.000599731
TMSB4XP8	-0.0188272	0.913213	0.951645
GRID2	-0.328771	0.050251	0.126973
SMARCAD1	-0.338328	0.0435619	0.113653
HPGDS	0.0010431	0.995183	0.996894
PDLIM5	0.524597	0.00102165	0.00667111
BMPR1B	0.688698	3.42721e-06	0.000114048
UNC5C	-0.257452	0.129549	0.256492
RP11-710C12.1	-0.397724	0.0162985	0.0545392
RAP1GDS1	-0.537179	0.000729834	0.00518297
TSPAN5	-0.513997	0.00134303	0.00820959
RP11-1299A16.3	-0.551233	0.000493373	0.00383991
EIF4E	-0.745153	1.8599e-07	1.8069e-05
METAP1	-0.756601	9.38414e-08	1.21032e-05
RP11-571L19.8	-0.333115	0.0471156	0.120695
ADH5	0.449465	0.00595821	0.0255856
ADH1B	0.0890718	0.605436	0.739604
TRMT10A	-0.102352	0.552512	0.698885
MTTP	0.00330912	0.984718	0.991162
DAPP1	0.321301	0.056033	0.137435
LAMTOR3	-0.656845	1.35507e-05	0.000285885
DNAJB14	-0.63581	3.08595e-05	0.000508569
H2AFZ	-0.0421509	0.807163	0.886125
RP11-15B17.1	-0.0604728	0.726074	0.828864
DDIT4L	0.547231	0.000552528	0.00419497
EMCN	0.0433191	0.801923	0.88297
PPP3CA	-0.401761	0.0151483	0.0516424
AP001816.1	-0.066766	0.698837	0.809695
BANK1	-0.122973	0.474909	0.633079
SLC39A8	0.119242	0.488512	0.645669
RP11-499E18.1	0.388605	0.0191682	0.0614429
NFKB1	0.315182	0.061152	0.1468
MANBA	0.34925	0.0368161	0.100313
LRRC37A15P	-0.0700183	0.684903	0.799393
KRT8P46	-0.0362591	0.83371	0.903501
UBE2D3	-0.0983092	0.568391	0.710955
RP11-10L12.4	-0.0717627	0.677471	0.794364
CISD2	-0.627572	4.1904e-05	0.000622861
SLC9B1	0.348435	0.0372882	0.101286
PABPC1P7	-0.0751085	0.663299	0.783871
SLC9B2	-0.593075	0.000137919	0.00147017
BDH2	0.644687	2.19704e-05	0.000400893
CXXC4	-0.509254	0.00151359	0.00902895
AC004069.2	-0.228084	0.180922	0.325638
TET2	-0.260137	0.125459	0.250592
PPA2	-0.199661	0.243013	0.400935
EEF1A1P9	-0.0218579	0.899309	0.943854
INTS12	0.2572	0.129938	0.257091
GSTCD	-0.00371862	0.982827	0.990229
NPNT	-0.48018	0.00303801	0.015349
TBCK	-0.27929	0.0990218	0.210266
AIMP1	0.396816	0.0165671	0.0551836
DKK 2.00	-0.191211	0.263941	0.424731
PAPSS1	-0.394918	0.0171403	0.0565961
SGMS2	-0.154726	0.367569	0.533671
RP11-286E11.1	-0.226651	0.183753	0.32956
CYP2U1	0.288132	0.0883559	0.192843
HADH	0.704644	1.61128e-06	6.95598e-05
LEF1	0.0393021	0.819974	0.894322
RPL34-AS1	-0.0164018	0.924359	0.957973
RPL34	0.236853	0.164272	0.304645
OSTC	0.357992	0.0320515	0.090391
ETNPPL	0.51795	0.00121405	0.00760633
COL25A1	-0.468783	0.00392862	0.0185456
RBMXP4	-0.134174	0.43529	0.597369
SEC24B-AS1	-0.108937	0.527099	0.678708
SEC24B	-0.0237722	0.890542	0.93742
CCDC109B	0.247804	0.145063	0.278164
CASP6	0.605984	8.97524e-05	0.00107418
AC004067.5	0.0477073	0.782318	0.86894
PLA2G12A	-0.222342	0.192452	0.340572
CFI	0.558189	0.000403834	0.00327313
RP11-602N24.3	0.261254	0.123786	0.248086
GAR1	0.13628	0.428052	0.59103
RRH	0.0392588	0.820169	0.894322
LRIT3	-0.26861	0.113182	0.232604
ELOVL6	-0.399492	0.0157859	0.0533346
ENPEP	-0.105606	0.539881	0.689047
C4orf32	0.174161	0.309688	0.47536
RP11-73K9.2	0.0225204	0.896274	0.941525
AP1AR	-0.619762	5.55599e-05	0.000762526
TIFA	0.0252076	0.883976	0.933186
ALPK1	0.375812	0.023895	0.0723611
NEUROG2	0.0439097	0.799277	0.881225
C4orf21	-0.115947	0.500688	0.656195
LARP7	0.224979	0.187095	0.334023
RPL7AP30	0.320391	0.0567721	0.138903
ANK2	-0.63381	3.32661e-05	0.000532588
AC004057.1	0.234717	0.168222	0.30973
CAMK2D	-0.627645	4.17923e-05	0.000621921
ARSJ	0.265563	0.117489	0.238688
UGT8	-0.0733634	0.670677	0.789714
TRAM1L1	-0.121263	0.481118	0.638855
NT5C3AP1	0.0156912	0.927628	0.959913
NDST3	-0.531972	0.000840168	0.00573696
SNHG8	0.172172	0.31533	0.480786
PRSS12	-0.545874	0.000573986	0.00431685
RP11-384K6.6	-0.125365	0.466292	0.625084
RP11-384K6.2	0.234419	0.168779	0.310645
CICP16	-0.235126	0.167461	0.308795
METTL14	0.0422831	0.806569	0.885972
SEC24D	-0.0242857	0.888192	0.935924
SYNPO2	-0.605157	9.23084e-05	0.00109218
MYOZ2	0.0708398	0.681399	0.796931
USP53	0.129035	0.453235	0.613722
C4orf3	-0.201497	0.238617	0.39579
RP11-548H18.2	-0.384903	0.0204482	0.0644906
RP11-33B1.4	0.454822	0.00532076	0.0233906
RP11-33B1.1	-0.423212	0.0101176	0.0381188
PDE5A	-0.258578	0.127822	0.254145
MAD2L1	-0.3913	0.0182793	0.0593077
PRDM5	-0.14306	0.405204	0.569325
NDNF	-0.113323	0.510497	0.664898
ANXA5	0.556758	0.000420974	0.00337862
TMEM155	-0.637123	2.93671e-05	0.000490601
EXOSC9	-0.31378	0.0623754	0.149117
CCNA2	0.16581	0.333814	0.49961
BBS7	-0.710137	1.22829e-06	5.89038e-05
TRPC3	-0.527985	0.000934383	0.00624074
KIAA1109	-0.398227	0.0161513	0.0542161
BBS12	-0.49408	0.00219387	0.0119978
FGF2	0.74487	1.8907e-07	1.80871e-05
RP11-170N16.3	-0.37386	0.024695	0.0743297
NUDT6	-0.176481	0.303185	0.468634
SPATA5	0.0697312	0.686129	0.800374
SPRY1	0.306003	0.0695181	0.161452
ANKRD50	-0.693866	2.69766e-06	9.53465e-05
FAT4	0.0764601	0.657607	0.779941
INTU	0.43666	0.00775327	0.0312009
HSPA4L	-0.151524	0.377687	0.543272
RP11-50D9.3	0.149731	0.383423	0.548558
PLK4	-0.111737	0.516468	0.66986
MFSD8	0.122125	0.477982	0.635911
C4orf29	-0.0619115	0.719817	0.82498
LARP1B	-0.365724	0.0282699	0.0823547
PGRMC2	-0.341257	0.0416621	0.109925
RP11-420A23.1	0.655836	1.41169e-05	0.000294907
PHF17	-0.365569	0.0283417	0.0824791
SCLT1	-0.534522	0.00078441	0.0054677
C4orf33	-0.591072	0.000147188	0.00153973
RPL7AP28	-0.129943	0.450038	0.610827
RP11-9G1.3	-0.22964	0.177884	0.322063
PCDH10	-0.199084	0.244406	0.402594
PABPC4L	-0.0162264	0.925166	0.958493
PCDH18	-0.194775	0.254974	0.414673
RP11-714L20.1	-0.385941	0.0200822	0.0636135
SLC7A11	0.546679	0.00056117	0.00424043
LINC00499	0.300439	0.0750099	0.170638
CCRN4L	0.0881156	0.609329	0.742694
ELF2	0.225711	0.185627	0.332003
PPP1R14BP3	0.213569	0.21105	0.362726
MGARP	0.474119	0.00348685	0.0169844
NDUFC1	0.150552	0.380788	0.545842
NAA15	0.031888	0.853525	0.915325
RP11-83A24.2	-0.286084	0.0907438	0.196711
RAB33B	-0.143999	0.402096	0.566108
SETD7	-0.253706	0.13542	0.264832
RP11-342I1.2	-0.211194	0.216293	0.36923
MGST2	0.159168	0.353806	0.519814
MAML3	-0.348118	0.0374734	0.101624
SCOC	-0.653642	1.54222e-05	0.000313656
RP11-425I13.3	-0.174633	0.308357	0.474088
CLGN	-0.595347	0.000128045	0.00139015
ELMOD2	-0.332794	0.0473414	0.121124
TBC1D9	-0.808442	2.46856e-09	1.11434e-06
RP11-102N12.3	-0.400404	0.015527	0.0526397
RNF150	-0.428792	0.00907125	0.0352215
ZNF330	0.367876	0.0272854	0.0802067
IL15	0.107954	0.530857	0.68154
INPP4B	-0.264984	0.118321	0.239825
RP11-284M14.1	0.106527	0.536333	0.6859
USP38	0.343135	0.0404793	0.107708
RP11-364L4.3	0.380169	0.0221874	0.0685291
AC097658.1	0.208813	0.221636	0.376094
GAB1	0.220107	0.197078	0.346249
RP11-58H15.1	-0.148079	0.388751	0.553537
SMARCA5	0.013095	0.939578	0.965811
GYPE	-0.39923	0.0158612	0.0535193
HHIP-AS1	0.0760659	0.659265	0.781105
HHIP	-0.0236911	0.890913	0.937649
ANAPC10	0.358431	0.0318264	0.090013
ABCE1	-0.385328	0.0202976	0.0641816
OTUD4	0.0188114	0.913286	0.951645
RTN3P1	-0.524558	0.0010227	0.00667111
SMAD1	0.373371	0.0248985	0.0747459
MMAA	-0.209229	0.220696	0.374959
ZNF827	-0.327145	0.0514671	0.129243
LSM 6.00	0.477937	0.00319792	0.0159397
RP11-6L6.2	0.284753	0.0923231	0.199302
SLC10A7	0.282644	0.0948663	0.203472
EDNRA	-0.267905	0.114168	0.233912
TMEM184C	-0.0787504	0.648004	0.773188
PRMT10	-0.381318	0.0217544	0.0675535
ARHGAP10	-0.168116	0.327038	0.492776
NR3C2	-0.194838	0.254819	0.414515
DCLK2	0.408334	0.0134217	0.0470144
LRBA	-0.283009	0.0944228	0.202686
MAB21L2	-0.210431	0.217995	0.371437
RPS3A	0.151818	0.376752	0.542566
SH3D19	-0.408957	0.0132671	0.0466461
RP11-372K14.2	0.0749938	0.663783	0.784265
RP11-164P12.4	0.148163	0.388481	0.553317
PET112	-0.107644	0.532043	0.682663
RP11-164P12.3	0.156729	0.361323	0.527331
RP11-461L13.3	-0.253743	0.135361	0.264743
FBXW7	-0.635332	3.14205e-05	0.000514548
MIR4453	0.065871	0.702689	0.811961
TMEM154	-0.0709397	0.680973	0.796688
TIGD4	-0.0685898	0.691011	0.803992
ARFIP1	0.469468	0.00386926	0.0183478
RP11-206F17.2	-0.136445	0.427489	0.590488
FHDC1	-0.104549	0.543969	0.692339
TRIM2	-0.588113	0.000161903	0.00164719
ANXA2P1	-0.0306685	0.85907	0.918899
MND1	-0.137105	0.425235	0.58851
KIAA0922	-0.184905	0.280311	0.443141
RP11-153M7.3	0.318677	0.0581851	0.14158
TLR2	0.519855	0.00115588	0.00734351
RNF175	-0.442174	0.00693038	0.0286045
SFRP2	0.238421	0.161415	0.300716
DCHS2	0.340246	0.0423098	0.111154
PLRG1	-0.0122281	0.943571	0.967961
FGB	0.00742172	0.965734	0.979987
FGA	0.07885	0.647587	0.772825
FGG	0.0707435	0.68181	0.797262
LRAT	0.433051	0.00833586	0.0329703
MAP9	-0.657501	1.31939e-05	0.000280491
GUCY1A3	-0.586548	0.000170207	0.00170955
RP11-588K22.2	-0.45381	0.00543655	0.0238143
GUCY1B3	-0.675582	6.15948e-06	0.000168736
CTSO	0.140813	0.412699	0.576076
PDGFC	0.484609	0.00274267	0.0141882
GLRB	-0.612865	7.08346e-05	0.000905963
GRIA2	-0.546258	0.000567841	0.00428149
FAM198B	0.0880609	0.609552	0.742777
RP11-597D13.9	-0.0572773	0.740035	0.838827
TMEM144	0.117341	0.495518	0.651994
RP11-597D13.7	-0.0399604	0.817009	0.892342
C4orf46	0.0537244	0.755652	0.850329
ETFDH	0.574469	0.000248311	0.00226938
PPID	-0.0733222	0.670851	0.789715
FNIP2	-0.410925	0.0127883	0.0454397
RAPGEF2	-0.637874	2.85433e-05	0.000483944
FSTL5	-0.579835	0.00021034	0.00200262
NAF1	-0.502551	0.00178701	0.0102563
NPY1R	-0.289042	0.0873105	0.191144
NPY5R	-0.514204	0.00133599	0.00819188
TMA16	-0.441744	0.00699171	0.0288061
2020-03-01	-0.554799	0.000445476	0.00354147
RP11-218F10.3	0.110108	0.52264	0.675208
NACA3P	0.0216422	0.900298	0.944388
TRIM61	-0.172731	0.313739	0.479199
FAM218A	-0.259631	0.126223	0.251804
RP11-366M4.11	0.267927	0.114137	0.233912
RP11-219C20.3	0.0252858	0.883618	0.932932
TMEM192	0.273418	0.10663	0.222151
KLHL2	-0.271061	0.109806	0.227217
MSMO1	0.430287	0.00880708	0.034447
CPE	0.616727	6.187e-05	0.000826726
HADHAP1	0.469584	0.00385937	0.0183219
TLL1	-0.531818	0.000843638	0.00575309
SPOCK3	-0.43848	0.00747278	0.0303486
DDX60	0.202426	0.236413	0.393333
DDX60L	0.211622	0.215342	0.368061
PALLD	0.689024	3.37639e-06	0.000112718
CBR4	-0.321445	0.0559161	0.137213
SH3RF1	-0.475068	0.00341299	0.0167341
NEK1	0.278614	0.0998765	0.211424
CLCN3	-0.302397	0.0730402	0.167348
C4orf27	-0.311425	0.0644745	0.152893
PTGES3P3	-0.166274	0.332442	0.498207
MFAP3L	0.532002	0.0008395	0.00573428
AADAT	-0.0458866	0.790437	0.875103
GALNTL6	-0.231629	0.174053	0.317734
RP11-10K16.1	0.342984	0.0405736	0.107904
GALNT7	-0.351119	0.0357522	0.0980579
HMGB2	0.565336	0.000327211	0.00279496
RP11-798M19.6	0.470048	0.0038197	0.0181706
SAP30	0.608098	8.35055e-05	0.001023
SCRG1	0.646317	2.0617e-05	0.000384301
RP11-148L24.1	-0.0739419	0.668228	0.787884
FBXO8	0.694547	2.61295e-06	9.38188e-05
CEP44	0.012975	0.940131	0.966044
HPGD	-0.357592	0.032258	0.0907762
GLRA3	-0.391416	0.018242	0.0592243
GPM6A	0.0895818	0.603364	0.737957
RP11-806K15.1	0.226528	0.183998	0.329834
WDR17	-0.441368	0.00704582	0.0289773
SPATA4	-0.131054	0.446138	0.60724
ASB5	-0.417759	0.0112379	0.0413455
SPCS3	-0.584649	0.000180798	0.00178774
VEGFC	0.371407	0.0257309	0.0766744
AGA	-0.0379112	0.826247	0.898602
RP11-130F10.1	0.289465	0.0868276	0.190368
TENM3	-0.548745	0.000529447	0.00405981
RP11-188P17.2	-0.0436759	0.800324	0.881864
DCTD	-0.336955	0.044476	0.115506
WWC2	-0.368383	0.0270575	0.0796722
CDKN2AIP	0.323875	0.0539839	0.133704
ING2	-0.0867817	0.614778	0.746795
RP11-367N14.3	0.00300038	0.986144	0.991727
RWDD4	0.265078	0.118185	0.239664
TRAPPC11	-0.507698	0.00157355	0.00930376
STOX2	-0.681279	4.79228e-06	0.000143388
ENPP6	-0.603302	9.82803e-05	0.00114783
RP11-290F5.1	0.212663	0.21304	0.365303
IRF2	0.420802	0.0106004	0.0394862
RP11-326I11.5	0.241459	0.155981	0.293178
RP11-326I11.3	0.155402	0.365455	0.531494
RP11-326I11.4	0.013718	0.936709	0.964027
CASP3	0.254866	0.133581	0.26215
PRIMPOL	0.213393	0.211437	0.363153
MLF1IP	-0.215012	0.20791	0.359024
ACSL1	0.0630465	0.714893	0.82142
SLC25A4	-0.488194	0.0025223	0.0133407
KIAA1430	-0.334758	0.0459711	0.118524
SNX25	-0.545096	0.000586603	0.00438618
LRP2BP	0.222823	0.191467	0.339407
RP11-714G18.1	-0.108446	0.528973	0.680293
ANKRD37	0.182506	0.286707	0.450816
UFSP2	0.063871	0.711323	0.818408
C4orf47	-0.00100619	0.995353	0.996894
CCDC110	-0.462556	0.0045047	0.0205825
RP11-279O9.4	-0.174683	0.308218	0.47398
PDLIM3	0.55859	0.000399147	0.00324141
SORBS2	-0.606372	8.85745e-05	0.001065
RP11-301L8.2	-0.442106	0.00694001	0.0286272
TLR3	0.306087	0.0694377	0.161283
FAM149A	-0.301892	0.0735437	0.168187
RP11-173M11.2	-0.250496	0.140605	0.272193
ORAOV1P1	-0.163783	0.339839	0.505715
AC110771.1	0.445057	0.00653078	0.0273963
CYP4V2	0.267061	0.115356	0.235486
KLKB1	0.24246	0.15422	0.290836
F11	0.464674	0.00430102	0.0198777
FAT1	0.498932	0.00195191	0.011008
RP11-756P10.3	-0.2189	0.199607	0.349084
AF146191.4	-0.125304	0.46651	0.625209
FRG1	0.071115	0.680227	0.796041
CCDC127	-0.0183655	0.915334	0.953125
SDHA	0.197435	0.248415	0.407323
CTD-2083E4.6	0.141316	0.411013	0.574611
PDCD6	0.0460733	0.789604	0.874413
AHRR	0.00276974	0.987209	0.992054
C5orf55	-0.15489	0.367055	0.533075
EXOC3	-0.304072	0.0713869	0.164742
CTD-2228K2.5	0.164071	0.33898	0.504872
CTD-2228K2.7	0.258154	0.128472	0.255074
SLC9A3	-0.0117138	0.945941	0.96938
CEP72	-0.244533	0.150619	0.285862
TPPP	-0.658818	1.25028e-05	0.000271569
AC026740.1	-0.296992	0.0785782	0.176805
CTD-2589H19.6	-0.171285	0.317868	0.483484
ZDHHC11	0.213803	0.210539	0.362265
ZDHHC11B	-0.147595	0.39032	0.55487
CTD-2589H19.4	0.0874472	0.612057	0.744694
BRD9	-0.170457	0.320248	0.4861
TRIP13	-0.358737	0.0316704	0.0896816
NKD2	0.0241875	0.888641	0.936254
SLC12A7	0.262615	0.121771	0.245136
CLPTM1L	-0.12249	0.476659	0.634557
LPCAT1	0.361411	0.0303315	0.0868256
CTD-2245E15.3	-0.148042	0.388873	0.553571
SDHAP3	-0.124286	0.470168	0.628697
CTD-2012J19.3	-0.0728916	0.672677	0.791061
RP11-43F13.1	0.105265	0.5412	0.690295
MRPL36	0.109718	0.524124	0.67641
NDUFS6	0.102376	0.552417	0.698885
IRX2	0.0547573	0.751102	0.8471
C5orf38	0.0816244	0.636032	0.76382
KIAA0947	-0.413331	0.012223	0.0439345
CTC-471C19.1	-0.24243	0.154273	0.290907
CTD-2324F15.2	0.132165	0.44226	0.603941
MED10	-0.261172	0.123909	0.24826
UBE2QL1	-0.42002	0.0107613	0.0399533
LINC01018	-0.41592	0.0116386	0.0424065
NSUN2	-0.109795	0.52383	0.676114
SRD5A1	-0.579713	0.000211141	0.00200749
CTD-2044J15.2	-0.71551	9.36199e-07	4.90914e-05
CTD-2044J15.1	-0.0365982	0.832177	0.902584
PAPD7	-0.467951	0.00400167	0.0188295
ADCY2	0.37648	0.0236263	0.0718015
C5orf49	0.436461	0.00778438	0.0312897
MTRR	-0.306501	0.069042	0.160599
FASTKD3	-0.442372	0.00690228	0.0284998
RP11-480D4.6	0.194394	0.255923	0.41563
MIR4458HG	-0.0185091	0.914674	0.952662
RP11-143A12.3	-0.190828	0.264918	0.425908
SEMA5A	-0.194492	0.255678	0.415427
SNHG18	0.551601	0.000488233	0.0038099
CTD-2199O4.6	-0.105414	0.540622	0.689728
FAM173B	-0.213619	0.210942	0.36272
CCT5	0.0661675	0.701412	0.81123
CTD-2256P15.4	0.0770044	0.655319	0.778265
CMBL	0.293572	0.0822474	0.182836
CTD-2256P15.2	-0.209159	0.220854	0.375136
2020-03-06	-0.520782	0.00112848	0.00721676
ROPN1L	-0.515553	0.00129088	0.0079884
ANKRD33B	-0.259226	0.126836	0.252784
RP11-54F2.1	-0.331288	0.0484144	0.123338
RP11-215G15.5	-0.169425	0.323231	0.488977
DAP	0.235285	0.167164	0.308494
CTNND2	-0.410577	0.012872	0.0456434
DNAH5	-0.357764	0.0321693	0.0905894
TRIO	-0.412191	0.0124882	0.0446628
FAM105A	-0.366576	0.0278763	0.0815004
EEF1A1P13	0.165208	0.335597	0.501307
CTD-2165H16.4	0.175792	0.305108	0.470836
FAM105B	0.447975	0.00614669	0.0261686
ANKH	-0.604753	9.35808e-05	0.00110109
RBBP4P1	0.241023	0.156753	0.294195
CTB-40H15.4	0.054176	0.753662	0.848832
FBXL7	0.65201	1.6464e-05	0.000326217
2020-03-11	-0.206477	0.226966	0.382048
ZNF622	-0.287544	0.0890371	0.194004
FAM134B	-0.482316	0.00289231	0.0147678
MYO10	0.487397	0.00256988	0.01352
BASP1	-0.42739	0.00932503	0.0358914
CTD-2228A4.1	-0.0586394	0.734073	0.834821
AC091878.1	-0.61795	5.92528e-05	0.000800191
FTH1P10	0.141614	0.410018	0.573832
RP11-454P21.1	-0.207343	0.224979	0.379898
CDH18	-0.581945	0.000196894	0.00189986
GUSBP1	-0.0169324	0.92192	0.956589
RP11-360I2.1	-0.132282	0.441851	0.60358
CDH12	-0.564195	0.000338502	0.00287363
HSPD1P1	0.218093	0.201312	0.350889
CTD-2015B23.2	-0.254116	0.134769	0.263858
CDH10	-0.392893	0.0177704	0.0580375
CDH6	-0.389451	0.0188855	0.060743
DROSHA	-0.565779	0.000322918	0.00276854
C5orf22	-0.61696	6.13645e-05	0.000822086
PDZD2	-0.167521	0.328778	0.494357
CTD-2152M20.2	0.0462302	0.788903	0.873917
GOLPH3	-0.187545	0.27338	0.435433
CTD-2186M15.3	0.305851	0.0696638	0.161669
MTMR12	-0.297805	0.0777252	0.175488
ZFR	-0.359631	0.0312174	0.088764
SUB1	-0.597956	0.000117496	0.00131243
RP11-36C20.1	0.040371	0.815162	0.89098
CTD-2203K17.1	-0.296029	0.0795987	0.178635
TARS	0.0582687	0.735694	0.835705
SLC45A2	-0.0624926	0.717294	0.823044
AMACR	-0.28563	0.0912798	0.197461
C1QTNF3	0.284726	0.0923552	0.199338
RP11-1023L17.1	0.221015	0.195189	0.343891
RP11-1023L17.2	0.344259	0.039785	0.106378
RAI14	0.411166	0.0127309	0.0453209
CTD-2517O10.6	-0.0324122	0.851144	0.913769
TTC23L	-0.402339	0.0149895	0.051247
RAD1	-0.756373	9.51639e-08	1.2198e-05
BRIX1	-0.124505	0.469381	0.628006
DNAJC21	-0.565568	0.000324956	0.0027795
SPEF2	-0.622567	5.025e-05	0.000706939
IL7R	-0.112983	0.511774	0.665809
LMBRD2	-0.535204	0.000770058	0.00538755
SKP2	0.082373	0.632929	0.761723
NADK2	0.449243	0.00598593	0.0256761
RANBP3L	0.43495	0.00802486	0.0320208
SLC1A3	0.671048	7.49222e-06	0.000190191
CTD-2353F22.1	0.255052	0.133288	0.2617
CTD-2653M23.3	0.100496	0.559774	0.704729
NIPBL	0.194343	0.256051	0.415805
RPS4XP6	-0.0641064	0.710305	0.817621
C5orf42	-0.452084	0.00563877	0.02447
CTD-2124B8.2	-0.211662	0.215252	0.367943
NUP155	-0.459594	0.0048035	0.0216178
WDR70	-0.347468	0.0378544	0.102403
GDNF	0.448912	0.00602752	0.0258423
GDNF-AS1	-0.0316375	0.854663	0.916011
EGFLAM	0.513165	0.00137166	0.00834189
LIFR	0.500958	0.00185802	0.0105762
LIFR-AS1	0.0972019	0.572777	0.714465
OSMR	0.720553	7.2148e-07	4.17313e-05
RICTOR	-0.375529	0.0240097	0.0726449
FYB	0.31059	0.0652315	0.154222
DAB2	-0.0884498	0.607967	0.741453
PTGER4	0.111145	0.518706	0.67184
TTC33	-0.693237	2.77811e-06	9.72808e-05
PRKAA1	-0.496029	0.00209372	0.0116029
RPL37	0.126443	0.462437	0.621682
CARD6	0.117449	0.495116	0.651609
C7	0.231166	0.174939	0.318614
PLCXD3	-0.592462	0.000140697	0.00148983
OXCT1	-0.712902	1.06887e-06	5.29715e-05
OXCT1-AS1	0.0349257	0.839745	0.906917
C5orf51	0.239121	0.160151	0.299058
FBXO4	0.0273834	0.874038	0.927741
GHR	-0.274934	0.104625	0.219161
CCDC152	0.122576	0.476347	0.634358
SEPP1	0.477443	0.00323407	0.0160813
CTD-2325A15.5	0.0548543	0.750675	0.846839
CTD-2201E18.5	0.390036	0.0186919	0.0603073
CTD-2201E18.3	-0.148	0.389007	0.553686
CTD-2035E11.4	0.040585	0.814199	0.890631
ANXA2R	0.349862	0.0364651	0.0995658
AC025171.1	-0.0217617	0.89975	0.944057
CTD-2035E11.5	-0.124786	0.468371	0.6269
ZNF131	-0.466884	0.00409706	0.0192044
NIM1	0.058726	0.733695	0.834667
CTD-2636A23.2	-0.288026	0.0884784	0.193029
HMGCS1	-0.0183002	0.915634	0.953125
CCL28	-0.357426	0.0323439	0.0909192
C5orf28	-0.214631	0.208736	0.360081
C5orf34	-0.362491	0.0298038	0.0858
EEF1A1P19	0.0155211	0.92841	0.960177
RP11-159F24.6	0.107388	0.533024	0.683394
PAIP1	-0.0776398	0.652653	0.77655
NNT-AS1	0.080743	0.639694	0.766621
CTD-2210P15.2	-0.52636	0.000975387	0.00646264
NNT	-0.356631	0.0327583	0.0917612
RP11-53O19.1	-0.601499	0.000104419	0.00120325
MRPS30	-0.514584	0.00132314	0.00813111
RP11-53O19.3	-0.357872	0.0321135	0.0905344
HCN1	-0.521423	0.00110989	0.0071272
EMB	-0.492166	0.00229633	0.0124432
PARP8	-0.645427	2.13464e-05	0.000393308
ITGA1	0.245743	0.148548	0.283016
PELO	-0.00301102	0.986095	0.991727
ITGA2	-0.145793	0.396196	0.560499
CTD-2366F13.2	-0.0332455	0.847361	0.911493
MOCS2	-0.461939	0.00456562	0.0207893
CTD-2366F13.1	-0.252947	0.136634	0.266579
NDUFS4	-0.0631527	0.714433	0.82101
CTD-2081C10.7	0.0264502	0.878298	0.929887
ARL 15.00	-0.585848	0.000174043	0.00174085
SNX18	0.263116	0.121036	0.244058
GZMA	-0.31912	0.0578167	0.140917
GPX8	-0.189683	0.26785	0.429093
CCNO	0.055825	0.746407	0.843582
DHX29	-0.147419	0.390894	0.55533
SKIV2L2	-0.411822	0.0125751	0.0448895
PPAP2A	0.671816	7.24948e-06	0.000186306
SLC38A9	-0.388231	0.0192947	0.0617245
DDX4	-0.234011	0.169542	0.311742
IL6ST	0.434788	0.0080509	0.0321185
CTD-2031P19.4	0.289453	0.0868416	0.190379
CTD-2031P19.3	0.294511	0.0812275	0.181247
ANKRD55	-0.393163	0.0176852	0.0578776
AC022431.1	-0.118119	0.492645	0.6493
MAP3K1	-0.133515	0.437568	0.599502
SETD9	0.120066	0.48549	0.643027
MIER3	0.0133707	0.938308	0.964935
CTD-2310F14.1	0.0326756	0.849948	0.913235
GPBP1	-0.170184	0.321036	0.486876
PLK2	-0.310594	0.0652286	0.154222
GAPT	-0.223431	0.190227	0.337989
RAB3C	-0.652573	1.60978e-05	0.000323139
PDE4D	-0.107075	0.534227	0.684302
PART1	-0.555325	0.000438778	0.00349759
DEPDC1B	-0.40697	0.0137657	0.0478723
ELOVL7	0.363201	0.0294612	0.0849906
RP11-231G3.1	-0.287684	0.0888747	0.193752
ERCC8	-0.157283	0.359607	0.525644
NDUFAF2	0.130279	0.448857	0.609622
SMIM15	0.15206	0.375982	0.54187
ZSWIM6	0.304382	0.0710845	0.16419
RP11-631M6.2	-0.0949918	0.581575	0.721351
C5orf64	-0.0951089	0.581108	0.721003
CTD-2170G1.2	0.0076507	0.964677	0.97962
KIF2A	-0.499461	0.00192703	0.0109062
DIMT1	-0.177501	0.300354	0.465646
IPO11	-0.244628	0.150458	0.285607
LRRC70	0.188889	0.269894	0.431203
RNF180	-0.476739	0.00328626	0.0162668
RGS7BP	-0.687437	3.63058e-06	0.00011891
SREK1IP1	-0.0184376	0.915003	0.952956
CWC27	0.0893579	0.604274	0.738667
RP11-307L14.1	-0.292627	0.0832848	0.184569
ADAMTS6	-0.476545	0.0033007	0.0163133
CENPK	-0.259056	0.127094	0.253152
PPWD1	-0.159884	0.351616	0.51775
TRIM23	-0.757178	9.05732e-08	1.18286e-05
TRAPPC13	-0.607023	8.66303e-05	0.00104586
CTC-534A2.2	-0.0818187	0.635226	0.763374
SGTB	-0.754433	1.07126e-07	1.33642e-05
NLN	-0.304807	0.0706714	0.163527
CTD-2033C11.1	0.193556	0.258019	0.418216
ERBB2IP	0.523642	0.00104753	0.00680174
SREK1	-0.131777	0.443613	0.605034
MAST4	-0.262046	0.122611	0.246397
MAST4-AS1	0.276757	0.102252	0.215449
CD180	0.495471	0.00212198	0.0117066
PIK3R1	-0.75243	1.20911e-07	1.40264e-05
SLC30A5	-0.397324	0.0164164	0.0548136
CCNB1	-0.341361	0.0415959	0.109807
CENPH	0.0212376	0.902153	0.945596
MRPS36	0.0274567	0.873703	0.927481
CDK7	-0.0810135	0.638569	0.765627
CCDC125	-0.333525	0.046828	0.120158
TAF9	-0.26522	0.117981	0.239339
RAD17	-0.547658	0.000545938	0.00416167
MARVELD2	-0.229442	0.178267	0.32245
OCLN	-0.215269	0.207353	0.358449
GUSBP3	-0.034567	0.841369	0.907778
GTF2H2C	-0.268895	0.112786	0.231973
RP11-848G14.5	0.348179	0.0374375	0.101605
RP11-98J23.2	0.170095	0.321293	0.48716
SERF1B	-0.541706	0.000644554	0.00472605
SMN2	0.108542	0.528605	0.680037
RP11-1319K7.1	-0.471318	0.00371303	0.0177857
RP11-1415C14.4	-0.194967	0.254496	0.414252
RP11-1415C14.3	0.168639	0.325515	0.491367
GTF2H2B	0.249534	0.142186	0.274446
RP11-497H16.2	0.40571	0.0140899	0.0487628
SERF1A	0.213579	0.211029	0.362726
SMN1	-0.0870905	0.613515	0.745858
NAIP	0.05099	0.767738	0.859034
RP11-195E2.4	-0.0919831	0.59365	0.7305
GTF2H2	-0.0240407	0.889313	0.936573
RP11-195E2.1	-0.0732104	0.671325	0.789984
RP11-1280N14.3	-0.0167681	0.922675	0.956963
GUSBP9	0.277119	0.101785	0.214729
BDP1	-0.759744	7.72665e-08	1.08391e-05
MCCC2	0.462365	0.00452344	0.0206347
MAP1B	-0.596186	0.000124565	0.00136506
MRPS27	-0.307379	0.0682101	0.15918
PTCD2	-0.3816	0.021649	0.0673448
CTC-365E16.1	-0.589288	0.000155908	0.00160746
RP11-389C8.3	-0.17763	0.299999	0.465303
RP11-389C8.2	-0.0662613	0.701009	0.810933
ZNF366	-0.0516866	0.764654	0.856883
TNPO1	0.0621198	0.718912	0.824399
FCHO2	-0.137273	0.424663	0.58807
TMEM171	-0.0158395	0.926945	0.959618
RP11-79P5.9	0.098094	0.569242	0.711542
BTF3	0.390606	0.0185049	0.0598715
AC099522.2	0.278931	0.0994753	0.210875
ANKRA2	-0.235391	0.166969	0.308283
UTP15	-0.450565	0.00582214	0.0251083
ARHGEF28	-0.456008	0.00518797	0.0229648
ENC1	-0.442643	0.00686394	0.0284037
HEXB	0.0595176	0.730238	0.832011
GFM2	-0.298288	0.0772216	0.17456
NSA2	-0.319415	0.0575732	0.14045
FAM169A	-0.521216	0.00111586	0.00715588
CTD-2377O17.1	0.0486431	0.778154	0.865519
GCNT4	-0.521536	0.00110663	0.00712313
ANKRD31	-0.224831	0.187392	0.334267
HMGCR	-0.492805	0.00226167	0.0122805
CTD-2235C13.3	0.13019	0.449169	0.609897
COL4A3BP	-0.643847	2.26988e-05	0.000409505
CTD-2235C13.1	-0.0885695	0.60748	0.741089
POLK	0.0597989	0.729011	0.830999
CTC-366B18.4	0.125235	0.466757	0.625424
ANKDD1B	-0.428249	0.00916872	0.0354673
POC5	-0.0325466	0.850534	0.913609
SV2C	-0.428226	0.00917296	0.0354705
RP11-466P24.2	0.337349	0.0442121	0.115017
RP11-466P24.7	-0.174618	0.308401	0.47411
IQGAP2	-0.350189	0.0362785	0.0991998
F2R	0.454507	0.00535657	0.0235157
F2RL1	0.143428	0.403987	0.568192
CRHBP	-0.519543	0.00116525	0.00738147
AGGF1	-0.589668	0.000154012	0.00159504
ZBED3	0.341695	0.0413839	0.109358
ZBED3-AS1	0.477096	0.00325967	0.0161853
PDE8B	-0.468653	0.0039399	0.0185852
WDR41	-0.309597	0.0661419	0.155783
RPL7P23p	-0.120489	0.48394	0.641413
TBCA	0.401767	0.0151466	0.0516424
ACTBP2	-0.364054	0.0290538	0.0841074
AP3B1	0.565161	0.000328919	0.00280573
CTD-2037K23.2	0.0353586	0.837784	0.905796
SCAMP1	-0.687517	3.61737e-06	0.000118852
LHFPL2	0.281269	0.0965543	0.206146
ARSB	-0.228563	0.179983	0.324508
DMGDH	0.163939	0.339373	0.505384
BHMT2	0.434207	0.00814524	0.0324015
BHMT	0.00130001	0.993996	0.996395
JMY	-0.243677	0.152099	0.287986
CTC-451P13.1	-0.0858667	0.618527	0.750305
HOMER1	-0.532029	0.000838883	0.00573428
PAPD4	-0.251137	0.139557	0.270858
CMYA5	0.0215696	0.900631	0.944621
MTX3	-0.513866	0.00134751	0.00822732
THBS4	0.645095	2.16245e-05	0.000396258
RP11-168A11.4	0.126247	0.463135	0.622298
CTD-2201I18.1	-0.0559379	0.74591	0.843141
SERINC5	0.114	0.507956	0.662627
ZFYVE16	-0.193774	0.257472	0.417569
CTD-2015H6.3	-0.540079	0.000674131	0.00488087
FAM151B	-0.112471	0.513702	0.667481
ANKRD34B	-0.365133	0.0285451	0.0829585
DHFR	-0.320741	0.0564868	0.138303
MTRNR2L2	0.360776	0.0306449	0.0874577
MSH3	-0.416152	0.0115872	0.0422931
CTC-459I6.1	-0.313141	0.06294	0.150155
RASGRF2	-0.502601	0.00178482	0.0102466
CKMT2-AS1	0.0290896	0.866258	0.923117
CKMT2	0.403407	0.0146992	0.0504949
CTD-2248H3.1	-0.0901367	0.601114	0.736278
ZCCHC9	0.0837829	0.6271	0.757122
SSBP2	-0.515574	0.00129018	0.0079884
ATG10	-0.326285	0.0521196	0.130299
RPS23	0.077462	0.653399	0.777045
ATP6AP1L	0.270342	0.110788	0.228725
CTD-2227C6.2	-0.250623	0.140398	0.271904
RP11-343L5.2	-0.0113385	0.947671	0.970271
TMEM167A	-0.386269	0.0199679	0.0633481
XRCC4	0.237627	0.162857	0.302696
VCAN	0.29557	0.0800879	0.179399
HAPLN1	-0.627203	4.24738e-05	0.000628392
EDIL3	-0.485515	0.00268545	0.013963
CTD-2269F5.1	-0.389277	0.0189434	0.0608917
COX7C	0.138319	0.421105	0.584509
RASA1	-0.636116	3.05059e-05	0.000504342
CTC-428H11.2	0.273907	0.10598	0.221284
CCNH	-0.151754	0.376955	0.542746
TMEM161B	-0.161337	0.347199	0.513467
TMEM161B-AS1	0.0515451	0.76528	0.857207
CTC-498M16.2	0.226019	0.185011	0.331186
CTC-498M16.4	0.14226	0.407863	0.571939
LINC00461	-0.10781	0.531408	0.682038
MEF2C	-0.679992	5.07419e-06	0.000148822
MEF2C-AS1	0.0175996	0.918853	0.954847
CTD-2373J6.1	-0.0693208	0.687883	0.801835
CETN3	0.499449	0.00192755	0.0109062
MBLAC2	-0.452899	0.00554248	0.0241402
POLR3G	-0.408055	0.0134915	0.0472111
LYSMD3	0.0797931	0.64365	0.769852
GPR98	0.552271	0.000478984	0.00374681
ARRDC3	0.41812	0.0111605	0.041119
NR2F1-AS1	-0.473828	0.00350979	0.0170521
NR2F1	-0.199956	0.242304	0.400178
FAM172A	-0.092844	0.590184	0.727812
NPM1P27	0.00629371	0.97094	0.983395
RP11-549J18.1	0.250528	0.140552	0.272127
KIAA0825	-0.41548	0.011736	0.0426448
ANKRD32	-0.642663	2.3762e-05	0.000423323
MCTP1	-0.381838	0.0215606	0.0671826
TTC37	-0.624561	4.67599e-05	0.000675222
ARSK	0.172763	0.313647	0.479135
GPR150	-0.0205849	0.905146	0.94765
RFESD	-0.0733034	0.670931	0.789715
SPATA9	0.419927	0.0107804	0.0399956
CTD-2154I11.2	0.121529	0.480147	0.638097
RHOBTB3	0.671624	7.30951e-06	0.000186944
GLRX	0.148796	0.386433	0.551422
C5orf27	0.487549	0.00256075	0.0134891
ELL2	0.0545169	0.75216	0.847737
PCSK1	-0.479923	0.00305595	0.0154141
CAST	-0.00607188	0.971963	0.983591
ERAP1	-0.26023	0.12532	0.250339
CTD-2260A17.1	-0.106633	0.535926	0.685549
CTD-2260A17.2	-0.541407	0.000649903	0.00475687
ERAP2	0.0405148	0.814515	0.890882
LNPEP	-0.534429	0.000786382	0.00547777
LIX1	0.588818	0.000158283	0.00162228
RIOK2	0.135178	0.43183	0.594152
RP11-274E7.2	-0.0943432	0.584169	0.723257
RGMB	-0.553591	0.000461211	0.00363593
RGMB-AS1	-0.263491	0.120487	0.243282
CHD1	0.178074	0.298772	0.464184
CTD-2007H13.3	0.0941971	0.584754	0.7235
RP11-475J5.6	-0.124497	0.469409	0.628006
FAM174A	-0.551303	0.000492394	0.00383373
ST8SIA4	-0.629745	3.86882e-05	0.000593324
PAM	-0.630265	3.79532e-05	0.00058421
GIN1	-0.216132	0.205494	0.356125
PPIP5K2	-0.693986	2.68258e-06	9.50576e-05
C5orf30	-0.424775	0.00981461	0.0372804
NUDT12	-0.231183	0.174906	0.318614
EFNA5	-0.123103	0.474438	0.632696
FBXL17	-0.618665	5.77709e-05	0.000787664
LINC01023	0.249749	0.141831	0.273787
FER	0.00520256	0.975976	0.986043
PJA2	-0.750085	1.39128e-07	1.5367e-05
CTC-332L22.1	-0.0552177	0.749076	0.845724
MAN2A1	-0.00985983	0.954487	0.97391
TMEM232	-0.591172	0.000146713	0.00153819
SLC25A46	-0.732078	3.89347e-07	2.78786e-05
TSLP	0.469503	0.00386632	0.0183423
WDR36	-0.337098	0.0443799	0.115338
AC010468.1	0.0566464	0.7428	0.841292
CAMK4	-0.640957	2.53748e-05	0.000443153
STARD4	-0.219731	0.197863	0.347158
STARD4-AS1	-0.689324	3.33004e-06	0.00011153
NREP	-0.605867	9.01102e-05	0.00107444
EPB41L4A	0.202634	0.235923	0.392826
EPB41L4A-AS1	-0.174251	0.309433	0.475214
EPB41L4A-AS2	0.0476033	0.782782	0.869311
APC	-0.28237	0.0952008	0.204009
SRP19	-0.448554	0.00607286	0.0259578
REEP5	-0.641145	2.51925e-05	0.000440339
XBP1P1	0.0943319	0.584214	0.723258
ZRSR1	0.0660233	0.702033	0.811541
CTC-487M23.5	0.208698	0.221896	0.376292
CTC-487M23.7	0.0534204	0.756993	0.851238
DCP2	-0.42869	0.00908941	0.0352722
MCC	0.495939	0.00209825	0.0116218
CTD-2201G3.1	-0.142516	0.407013	0.571056
YTHDC2	-0.573376	0.000256755	0.00232817
KCNN2	-0.285947	0.0909053	0.196941
TRIM36	-0.578124	0.000221841	0.00208158
CTC-428G20.3	0.204801	0.230843	0.386615
PGGT1B	0.450342	0.00584956	0.02519
CTC-428G20.6	-0.421911	0.0103759	0.0388699
CTC-428G20.1	-0.0462069	0.789007	0.873986
CCDC112	-0.114356	0.506624	0.661306
FEM1C	0.43301	0.00834277	0.0329851
TICAM2	0.00403294	0.981376	0.989285
AC010226.4	0.0590872	0.732117	0.833408
TMED7	0.303759	0.0716941	0.165172
CDO1	0.235709	0.166379	0.307427
ATG12	-0.417953	0.0111961	0.0412212
AP3S1	-0.479273	0.00310185	0.0155918
CTD-2287O16.1	0.207329	0.225012	0.379898
CTD-2287O16.4	0.328231	0.0506525	0.127617
CTD-2287O16.5	0.39934	0.0158296	0.0534473
COMMD10	-0.194992	0.254435	0.414185
SEMA6A	0.350771	0.035948	0.0984905
CTB-118N6.3	0.0612126	0.722854	0.827061
CTB-118N6.1	-0.0916462	0.595009	0.731346
CTB-118N6.2	-0.196035	0.251852	0.411594
DTWD2	-0.36422	0.0289752	0.083913
PTMAP2	-0.0275215	0.873408	0.927357
DMXL1	-0.591645	0.00014448	0.00151905
TNFAIP8	0.261531	0.123375	0.247429
HSD17B4	0.320753	0.0564766	0.138294
PRR16	-0.365974	0.0281539	0.0821225
SRFBP1	-0.464028	0.00436234	0.0200985
LOX	0.130929	0.446576	0.607757
ZNF474	-0.146172	0.394958	0.559587
SNCAIP	0.0171463	0.920936	0.95602
SNX2	-0.0706147	0.682358	0.797557
CTB-36H16.2	-0.38795	0.0193898	0.0619621
SNX24	-0.376751	0.023518	0.0715754
PPIC	0.504965	0.00168391	0.00979451
PRDM6	0.098589	0.567285	0.709936
CEP120	-0.607232	8.60136e-05	0.00104264
KRT8P33	0.231885	0.173564	0.317007
CSNK1G3	-0.653378	1.55866e-05	0.00031607
ZNF608	0.0042658	0.980301	0.988729
GRAMD3	0.672446	7.05568e-06	0.000182455
RP11-517I3.1	0.242118	0.15482	0.291702
ALDH7A1	0.521426	0.0011098	0.0071272
PHAX	-0.611332	7.4706e-05	0.000941305
LMNB1	0.0897825	0.60255	0.737385
2020-03-03	0.677536	5.65481e-06	0.000159541
C5orf63	0.0258155	0.881198	0.931437
MEGF10	0.565667	0.000324005	0.00277671
CTD-2195M15.1	0.259807	0.125957	0.251393
PRRC1	0.420687	0.010624	0.0395495
CTXN3	-0.0282748	0.869972	0.924969
CTC-228N24.1	-0.179894	0.293779	0.458636
CTC-228N24.3	-0.420923	0.0105758	0.0394408
SLC12A2	-0.263694	0.12019	0.242823
SLC27A6	-0.159163	0.353819	0.519814
ISOC1	0.167709	0.328229	0.49395
CHSY3	-0.488412	0.00250939	0.0132995
HINT1	-0.366384	0.0279648	0.0816607
LYRM7	-0.677906	5.5636e-06	0.000157297
CDC42SE2	-0.658746	1.25398e-05	0.000271805
RAPGEF6	-0.615603	6.43659e-05	0.000849377
FNIP1	-0.304613	0.0708595	0.163882
ACSL6	-0.0406957	0.813701	0.890367
AC034228.3	0.551188	0.000494001	0.00384192
P4HA2	0.174297	0.309305	0.475139
PDLIM4	0.682026	4.63517e-06	0.000139694
SLC22A4	0.0172528	0.920447	0.955749
AC034220.3	0.172228	0.315173	0.480618
SLC22A5	0.587948	0.000162762	0.0016527
C5orf56	0.432287	0.00846385	0.0333558
AC116366.6	-0.309005	0.0666888	0.156793
IRF1	0.48821	0.00252134	0.013339
RAD50	-0.673259	6.81261e-06	0.000178391
KIF3A	-0.751606	1.27046e-07	1.44951e-05
CCNI2	0.373903	0.0246769	0.0743081
2020-09-08	-0.0655265	0.704174	0.813291
SOWAHA	-0.0749127	0.664125	0.784535
SHROOM1	0.514061	0.00134086	0.00820635
GDF9	0.361898	0.0300924	0.0863793
UQCRQ	0.170576	0.319905	0.485764
LEAP2	0.188765	0.270214	0.431582
AFF4	0.174906	0.307592	0.473297
ZCCHC10	-0.29817	0.0773445	0.174762
HSPA4	-0.0577063	0.738155	0.837584
FSTL4	-0.433526	0.00825719	0.0327277
C5orf15	-0.179415	0.295088	0.460167
VDAC1	-0.333342	0.0469563	0.120346
CTB-113I20.2	0.0348758	0.839971	0.90693
TCF7	0.490418	0.00239346	0.0128391
SKP1	-0.313956	0.0622212	0.148799
PPP2CA	-0.485763	0.00267001	0.013908
CTD-2410N18.3	-0.442076	0.00694429	0.0286391
CDKL3	-0.366536	0.0278949	0.0815254
UBE2B	-0.252902	0.136705	0.266694
RP11-215P8.3	-0.295799	0.0798434	0.178974
CDKN2AIPNL	-0.594079	0.000133477	0.00143386
PHF15	-0.577419	0.000226735	0.00211697
SAR1B	0.38344	0.0209729	0.0656444
SEC24A	-0.0985818	0.567314	0.709936
CAMLG	-0.152444	0.374764	0.54064
DDX46	-0.412761	0.012355	0.0442713
C5orf24	-0.504331	0.00171048	0.00991574
TXNDC15	-0.265901	0.117004	0.237986
PCBD2	0.359926	0.0310689	0.0884245
CTB-36O1.7	0.345253	0.0391785	0.105109
MTND6P4	-0.137159	0.425048	0.588369
MTND5P11	0.0686097	0.690926	0.803983
MTND4P12	-0.246165	0.147829	0.281997
MIR4461	-0.394174	0.0173696	0.0571872
CATSPER3	0.477281	0.00324601	0.01613
PITX1	-0.0204198	0.905904	0.947943
CTC-349C3.1	0.00299454	0.986171	0.991727
H2AFY	0.0069314	0.967997	0.981611
CTC-203F4.2	0.0495627	0.774068	0.862869
CXCL14	0.352925	0.0347473	0.095917
SLC25A48	0.519216	0.00117511	0.00743031
FBXL21	-0.295966	0.0796655	0.178703
TGFBI	0.0316826	0.854459	0.916011
SMAD5	0.349674	0.0365723	0.0997575
AC009014.3	-0.127052	0.460265	0.619524
SPOCK1	-0.543734	0.000609309	0.00452029
KLHL3	-0.562709	0.000353716	0.0029557
RP11-381K20.5	0.108369	0.52927	0.680312
HNRNPA0	-0.233859	0.169829	0.312134
RP11-381K20.4	0.0883761	0.608268	0.741716
NPY6R	-0.118216	0.492285	0.648912
RP11-381K20.2	0.0700563	0.684741	0.799294
MYOT	-0.208835	0.221585	0.376094
PKD2L2	0.189133	0.269265	0.43053
FAM13B	-0.772238	3.46313e-08	6.65851e-06
RP11-325L7.1	-0.323013	0.054663	0.134941
NME5	-0.540887	0.000659281	0.00479509
BRD8	-0.157907	0.357682	0.524013
CDC23	0.361412	0.0303308	0.0868256
CDC25C	-0.133579	0.437349	0.599493
FAM53C	-0.196054	0.251807	0.411552
KDM3B	-0.065386	0.704779	0.813765
REEP2	-0.303308	0.0721372	0.165792
EGR1	-0.177392	0.300658	0.465925
ETF1	-0.0799053	0.643183	0.769425
AC011385.1	-0.155091	0.366428	0.532462
HSPA9	0.386799	0.019784	0.0628927
CTNNA1	0.495475	0.00212174	0.0117066
LRRTM2	-0.536657	0.000740278	0.00523565
SIL1	0.345028	0.0393154	0.10534
MATR3	-0.677158	5.74937e-06	0.00016155
PAIP2	-0.504242	0.00171422	0.00992906
SLC23A1	-0.160587	0.349475	0.515586
PROB1	0.333888	0.0465742	0.119618
SPATA24	-0.189246	0.268974	0.43033
DNAJC18	-0.54737	0.000550374	0.0041832
ECSCR	0.391415	0.0182422	0.0592243
TMEM173	-0.11006	0.522823	0.67536
UBE2D2	-0.319823	0.0572368	0.139793
CTD-3224K15.3	0.123719	0.472213	0.630593
CXXC5	-0.207061	0.225626	0.380626
PSD2	0.508388	0.00154672	0.00918958
NRG2	-0.00977895	0.95486	0.974237
LINC01024	-0.368702	0.0269147	0.0793345
PURA	0.130669	0.447487	0.608517
IGIP	-0.585542	0.000175744	0.00175195
CYSTM1	0.660984	1.14382e-05	0.000253484
PFDN1	-0.326515	0.0519443	0.130025
HBEGF	0.557021	0.000417776	0.00336115
CTC-329D1.3	-0.0127863	0.941	0.966385
SLC4A9	0.237949	0.162271	0.301823
CTC-329D1.2	0.316619	0.0599177	0.144758
ANKHD1	0.0505174	0.769832	0.86012
SRA1	0.174928	0.307528	0.473234
EIF4EBP3	0.616584	6.21829e-05	0.000828773
APBB3	-0.0588294	0.733243	0.83429
SLC35A4	0.541942	0.000640357	0.00469693
CD14	0.536404	0.0007454	0.00526112
NDUFA2	0.170723	0.319484	0.485374
TMCO6	0.195396	0.253433	0.413137
IK	0.0267164	0.877083	0.928967
WDR55	-0.017165	0.92085	0.95602
HARS	-0.329858	0.0494513	0.125395
HARS2	0.201066	0.239645	0.39705
ZMAT2	-0.339812	0.0425907	0.111765
PCDHA1	-0.0285731	0.868612	0.924297
PCDHA2	0.0680679	0.693247	0.805644
PCDHA3	-0.231616	0.174077	0.317749
PCDHA4	-0.115819	0.501164	0.656655
PCDHA5	-0.424798	0.00981032	0.0372756
PCDHA6	-0.529437	0.000899045	0.00604483
PCDHA7	-0.247472	0.14562	0.278856
PCDHA8	-0.432896	0.00836174	0.0330538
PCDHA10	0.0132348	0.938934	0.965292
PCDHA11	-0.622534	5.03107e-05	0.000707313
PCDHA12	-0.331255	0.048438	0.123383
PCDHA13	0.315826	0.0605966	0.145855
PCDHAC1	-0.466652	0.00411811	0.0192683
PCDHAC2	-0.621317	5.25579e-05	0.000731752
PCDHB2	-0.360016	0.0310241	0.0883575
AC005754.7	0.0450758	0.79406	0.877569
PCDHB3	-0.340266	0.0422971	0.111149
AC005754.8	-0.547603	0.000546777	0.00416654
PCDHB4	0.437318	0.00765082	0.0309205
PCDHB5	0.623337	4.88756e-05	0.000693689
PCDHB6	0.165389	0.335058	0.500827
PCDHB17	0.353303	0.0345404	0.095478
PCDHB7	0.64713	1.99712e-05	0.00037666
PCDHB8	0.324089	0.0538159	0.133399
PCDHB16	-0.105119	0.541763	0.69059
PCDHB9	-0.376213	0.0237334	0.0720421
PCDHB10	-0.471721	0.00367974	0.0176793
PCDHB11	0.371962	0.0254935	0.0761477
PCDHB12	0.0204882	0.90559	0.947817
PCDHB13	0.209512	0.220057	0.374242
PCDHB14	-0.450785	0.00579528	0.0250237
PCDHB18	-0.194471	0.25573	0.415479
PCDHB19P	-0.345259	0.0391747	0.105109
PCDHB15	0.399769	0.0157071	0.0531375
TAF7	0.0437226	0.800115	0.881864
AC005618.6	0.0303248	0.860634	0.919766
PCDHGA1	0.0341222	0.843385	0.9091
PCDHGA2	0.694979	2.56052e-06	9.23077e-05
PCDHGA3	0.62379	4.80824e-05	0.000686701
PCDHGB1	0.561409	0.000367532	0.0030442
PCDHGA4	0.694449	2.62503e-06	9.38188e-05
PCDHGB2	0.47691	0.00327347	0.0162151
PCDHGA5	0.310983	0.0648749	0.153663
PCDHGB3	0.485801	0.0026676	0.013908
PCDHGA6	-0.073064	0.671945	0.790311
PCDHGA7	-0.0331411	0.847835	0.911769
PCDHGB4	0.454915	0.00531026	0.0233568
PCDHGA8	-0.000402693	0.99814	0.998717
PCDHGA9	0.360455	0.0308046	0.087853
PCDHGB6	0.729632	4.44942e-07	3.04925e-05
PCDHGA10	0.472301	0.00363227	0.0174917
PCDHGB7	0.637365	2.90989e-05	0.000488942
PCDHGA11	0.446641	0.00631977	0.0267162
PCDHGA12	0.614946	6.58673e-05	0.000861837
PCDHGC3	0.617299	6.06338e-05	0.000814926
PCDHGC4	-0.53144	0.000852225	0.00579262
PCDHGC5	-0.541999	0.000639349	0.00469119
DIAPH1	-0.472908	0.00358316	0.0173194
HDAC3	-0.286425	0.0903431	0.196151
RELL2	-0.396043	0.0167985	0.0557399
FCHSD1	0.460794	0.00468046	0.0211881
ARAP3	0.0128842	0.940549	0.96633
PCDH1	-0.328069	0.0507733	0.127872
AC005740.3	-0.405249	0.0142102	0.0491055
KIAA0141	0.233771	0.169994	0.312374
PCDH12	-0.121809	0.479129	0.636988
AC005740.6	-0.155997	0.3636	0.529501
RNF14	-0.643899	2.26533e-05	0.000409115
GNPDA1	-0.25879	0.127499	0.253643
NDFIP1	-0.702001	1.83216e-06	7.4004e-05
SPRY4	-0.361477	0.0302986	0.0867637
AC005592.2	-0.100581	0.55944	0.704517
FGF1	0.193515	0.258122	0.418351
AC005592.1	-0.423956	0.00997256	0.0376647
ARHGAP26	-0.709156	1.28982e-06	6.10872e-05
NR3C1	-0.554542	0.00044879	0.0035592
YIPF5	-0.473084	0.00356898	0.017267
KCTD16	-0.487861	0.00254209	0.0134112
PRELID2	-0.33701	0.044439	0.115463
SH3RF2	-0.0788168	0.647726	0.772901
PLAC8L1	0.124103	0.470827	0.629214
LARS	-0.426155	0.00955359	0.0365498
RBM27	-0.140847	0.412583	0.575991
TCERG1	-0.561842	0.000362875	0.00300802
PPP2R2B	-0.55422	0.000452959	0.00357903
CTC-255N20.1	0.177502	0.300352	0.465646
STK32A	-0.242625	0.153933	0.290636
DPYSL3	0.147925	0.389251	0.553919
JAKMIP2	-0.573792	0.000253506	0.00230374
SPINK1	-0.227087	0.182888	0.328348
SPINK5	-0.0150059	0.930781	0.961097
RP11-373N22.3	0.0866204	0.615438	0.747343
FBXO38	-0.332731	0.0473863	0.121224
ADRB2	0.453806	0.00543699	0.0238143
SH3TC2	0.028989	0.866716	0.923241
ABLIM3	-0.401396	0.0152493	0.0518698
AFAP1L1	0.0796334	0.644316	0.770338
GRPEL2	-0.16732	0.329368	0.494951
PCYOX1L	-0.411422	0.0126697	0.0451729
MIR143HG	-0.446908	0.00628485	0.0266119
MIR145	-0.703049	1.74149e-06	7.25746e-05
CSNK1A1	-0.00944862	0.956384	0.975096
ARHGEF37	-0.0541618	0.753724	0.848832
PPARGC1B	-0.406747	0.0138225	0.0479975
SLC26A2	0.59336	0.000136643	0.00146107
TIGD6	0.218929	0.199547	0.349057
HMGXB3	-0.196135	0.251606	0.411385
CSF1R	0.0939374	0.585795	0.724372
CTB-13H5.1	-0.0353681	0.837742	0.905796
PDGFRB	0.311518	0.064391	0.152739
SLC6A7	-0.194188	0.256437	0.416333
CAMK2A	-0.265267	0.117914	0.239296
ARSI	0.635474	3.12531e-05	0.000513426
TCOF1	-0.338463	0.0434725	0.113491
CD74	0.259305	0.126717	0.252619
RPS14	0.363387	0.0293718	0.0847679
NDST1	-0.146059	0.395327	0.559804
SYNPO	-0.494458	0.00217415	0.011922
MYOZ3	-0.659283	1.22669e-05	0.000267004
RBM22	0.256006	0.131793	0.259746
DCTN4	0.0198207	0.908653	0.949476
ZNF300	0.0706941	0.68202	0.797407
ZNF300P1	0.204687	0.231108	0.386919
GPX3	-0.0369444	0.830612	0.901556
TNIP1	0.139579	0.416848	0.580228
ANXA6	-0.440868	0.00711813	0.0292153
CCDC69	-0.204585	0.231345	0.387222
GM2A	0.48689	0.0026006	0.0136499
SLC36A1	-0.659254	1.22817e-05	0.000267047
FAT2	-0.289534	0.0867492	0.190236
CTC-251D13.1	-0.0289878	0.866722	0.923241
CTB-113P19.4	0.00391695	0.981912	0.989536
SPARC	0.384408	0.0206244	0.0648886
CTB-113P19.5	0.402383	0.0149774	0.051228
ATOX1	0.234722	0.168212	0.30973
RP11-54C4.1	-0.168466	0.326019	0.491812
G3BP1	0.539842	0.000678534	0.00490078
CTB-12O2.1	-0.104055	0.545882	0.693709
GRIA1	-0.511919	0.00141555	0.0085597
FAM114A2	0.0107253	0.950497	0.971647
MFAP3	0.0845397	0.623981	0.754672
GALNT10	0.53766	0.000720324	0.00512595
SAP30L-AS1	-0.0380892	0.825443	0.897822
SAP30L	-0.56343	0.000346261	0.00291403
LARP1	-0.658192	1.28272e-05	0.000275162
FAXDC2	0.436773	0.00773556	0.0311417
CNOT8	0.0575243	0.738952	0.837985
GEMIN5	0.249251	0.142655	0.275172
MRPL22	0.22149	0.194207	0.342734
SGCD	0.148328	0.387944	0.553003
HAVCR2	0.335988	0.0451294	0.116759
MED7	-0.77035	3.92216e-08	7.14418e-06
CYFIP2	-0.436495	0.00777915	0.0312869
FNDC9	-0.0890552	0.605504	0.739604
CTB-109A12.1	0.232851	0.171729	0.314541
CTB-47B11.3	0.183556	0.283896	0.447344
ADAM19	-0.456049	0.00518336	0.0229494
NIPAL4	-0.00576141	0.973397	0.984443
THG1L	0.294442	0.0813019	0.181355
LSM 11.00	-0.625579	4.5065e-05	0.000656816
CLINT1	-0.24042	0.157825	0.295859
EBF1	-0.0473521	0.7839	0.87
RP11-175K6.1	-0.37374	0.0247447	0.0744348
RNF145	-0.413076	0.0122819	0.0440712
UBLCP1	-0.646516	2.04576e-05	0.000382361
ADRA1B	-0.099448	0.563896	0.707179
GAPDHP40	-0.248184	0.144428	0.277212
TTC1	-0.2985	0.0770016	0.174276
PWWP2A	-0.529023	0.000908986	0.00610055
FABP6	-0.0521586	0.762566	0.855328
CCNJL	0.470224	0.00380474	0.0181152
C1QTNF2	-0.570186	0.000282896	0.00250398
C5orf54	0.0502254	0.771127	0.860827
SLU7	-0.55814	0.000404408	0.00327517
PTTG1	-0.263248	0.120842	0.243809
ATP10B	0.169157	0.324007	0.489702
GABRB2	-0.645372	2.13923e-05	0.000393805
GABRA6	-0.363644	0.029249	0.0845384
GABRA1	-0.580958	0.000203083	0.00194512
GABRG2	-0.522702	0.00107355	0.00693385
CCNG1	0.413437	0.0121987	0.0438699
NUDCD2	0.324615	0.0534055	0.132697
HMMR	0.342456	0.0409038	0.108421
MAT2B	-0.564181	0.000338636	0.00287363
CTB-63M22.1	0.224893	0.187267	0.334159
TENM2	-0.541307	0.000651699	0.00476349
CTB-178M22.2	0.363145	0.0294883	0.085045
WWC1	0.438032	0.00754104	0.030566
RARS	-0.39664	0.0166196	0.0553232
FBLL1	-0.189215	0.269052	0.430353
PANK3	-0.644768	2.19016e-05	0.000399987
CTC-575D19.1	0.252065	0.138052	0.268614
SLIT3	-0.453717	0.00544722	0.023828
SPDL1	-0.409801	0.01306	0.0460739
DOCK2	0.193129	0.25909	0.419488
FAM196B	-0.572425	0.00026431	0.00238005
LCP2	-0.0866691	0.615238	0.747188
KCNIP1	0.150294	0.381615	0.546687
KCNMB1	-0.112131	0.514982	0.668517
RANBP17	-0.395052	0.0170994	0.0564934
NPM1	0.291594	0.0844298	0.186489
FGF18	-0.238478	0.161311	0.300549
FBXW11	-0.261944	0.122762	0.246652
STK10	0.415855	0.0116528	0.0424409
UBTD2	-0.323333	0.0544104	0.134456
SH3PXD2B	0.62336	4.88356e-05	0.000693689
NEURL1B	-0.391819	0.0181123	0.0589148
CTB-79E8.3	0.133428	0.43787	0.599682
DUSP1	0.150782	0.380053	0.545202
ERGIC1	0.188729	0.270308	0.431632
CTC-308K20.1	-0.117132	0.49629	0.652658
RPL26L1	0.0983441	0.568253	0.710829
CTC-308K20.3	-0.0225828	0.895988	0.941368
ATP6V0E1	0.823187	7.14184e-10	5.29644e-07
CREBRF	-0.482304	0.00289311	0.0147678
BNIP1	0.0526383	0.760446	0.853807
STC2	0.352433	0.0350189	0.0963866
CTB-33O18.3	0.209379	0.220357	0.374506
BOD1	0.00743038	0.965694	0.979987
CTB-43E15.4	0.268895	0.112786	0.231973
CPEB4	-0.260421	0.125032	0.249841
C5orf47	-0.0617506	0.720516	0.825645
NSG2	-0.546729	0.000560378	0.00423753
RP11-267A15.1	0.343901	0.040005	0.106802
GAPDHP71	0.0404891	0.81463	0.890908
MSX2	0.399206	0.015868	0.0535335
DRD1	-0.428826	0.00906507	0.0352107
SFXN1	-0.516127	0.00127211	0.00789694
HRH2	-0.534222	0.000790805	0.00549751
CPLX2	-0.222923	0.191263	0.339116
THOC3	-0.246143	0.147867	0.282029
RP11-826N14.2	-0.179669	0.294394	0.459319
FAM153B	-0.230189	0.176821	0.320699
RP11-844P9.2	-0.300172	0.075282	0.171125
SIMC1	-0.211691	0.215189	0.36789
RP11-844P9.3	-0.332872	0.0472866	0.121029
KIAA1191	-0.125286	0.466575	0.625222
RP11-843P14.1	-0.0216529	0.900249	0.944388
ARL 10.00	-0.340061	0.0424292	0.111383
NOP16	0.0974854	0.571652	0.713363
HIGD2A	0.388578	0.0191774	0.061444
CLTB	0.0289705	0.866801	0.923269
FAF2	0.113296	0.510596	0.664943
RNF44	-0.504882	0.00168736	0.00981181
CDHR2	-0.242596	0.153982	0.290676
GPRIN1	-0.288423	0.0880206	0.192293
SNCB	-0.0180733	0.916676	0.953556
EIF4E1B	-0.13546	0.430864	0.593373
TSPAN17	-0.136701	0.426611	0.589825
RP11-375B1.3	0.0486038	0.778329	0.865667
UNC5A	-0.139366	0.417565	0.580876
HK3	0.273788	0.106138	0.221481
UIMC1	0.437334	0.00764833	0.0309164
ZNF346	0.00413511	0.980904	0.988953
ZNF346-IT1	-0.337536	0.0440872	0.114735
FGFR4	0.425188	0.00973601	0.0370815
NSD1	-0.365106	0.0285581	0.0829846
RAB24	0.00152401	0.992962	0.995743
PRELID1	0.290515	0.0856393	0.188399
MXD3	0.391332	0.0182692	0.0592842
LMAN2	0.665776	9.36993e-06	0.000222108
RGS14	-0.0105001	0.951535	0.972087
F12	0.0676919	0.69486	0.806749
GRK6	-0.352661	0.0348926	0.09616
PRR7-AS1	-0.290855	0.0852564	0.18777
PRR7	0.13574	0.4299	0.592596
DBN1	0.0924741	0.591672	0.729057
PDLIM7	0.391376	0.0182549	0.0592563
RP11-1334A24.6	-0.10829	0.529568	0.680434
DOK3	-0.0428523	0.804016	0.884141
DDX41	-0.231181	0.174911	0.318614
FAM193B	0.380204	0.022174	0.0685137
RP11-1277A3.3	-0.0695612	0.686855	0.800952
TMED9	0.511177	0.00144227	0.00868081
B4GALT7	0.0804648	0.640852	0.767389
RP11-1277A3.1	0.0419535	0.808049	0.886565
RP11-1277A3.2	-0.345865	0.0388088	0.104383
FAM153A	-0.077068	0.655052	0.778067
RP11-1026M7.2	-0.0736333	0.669534	0.78895
RP11-423H2.1	-0.0998543	0.562297	0.706063
RP11-423H2.3	-0.114292	0.506862	0.661491
SUDS3P1	-0.209552	0.219969	0.374152
FAM153C	-0.0327793	0.849477	0.91287
RP11-889L3.1	0.294398	0.0813499	0.181421
N4BP3	-0.68799	3.54011e-06	0.000117242
RMND5B	-0.341395	0.0415738	0.109762
NHP2	0.0185713	0.914389	0.952433
HNRNPAB	0.080357	0.641301	0.767661
PHYKPL	0.578192	0.000221369	0.00207903
COL23A1	-0.0644895	0.708649	0.816553
CLK4	-0.381216	0.0217924	0.067621
ZNF354A	-0.395181	0.0170598	0.0564178
ZNF354B	-0.388863	0.0190817	0.0612792
ZFP2	-0.211358	0.215927	0.368818
RP11-281O15.2	-0.216399	0.20492	0.355427
RP11-281O15.8	0.312817	0.063227	0.15058
ZNF454	-0.612154	7.2606e-05	0.000922119
RP11-281O15.4	-0.302788	0.0726516	0.16666
GRM6	-0.173662	0.311097	0.476799
ZNF879	-0.13885	0.419309	0.582638
ZNF354C	0.11224	0.514569	0.668274
ADAMTS2	0.199104	0.244358	0.402546
RP11-798K23.5	0.1014	0.556232	0.701711
RUFY1	0.699633	2.05323e-06	8.02926e-05
RP11-1379J22.2	-0.070923	0.681044	0.796726
HNRNPH1	0.319835	0.057227	0.139786
RP11-1379J22.5	0.0446232	0.796084	0.878917
CBY3	-0.0355517	0.83691	0.905316
HMGB3P22	0.375329	0.0240909	0.0728481
CANX	0.351095	0.0357652	0.0980804
MAML1	0.458855	0.00488063	0.0218796
MGAT4B	-0.0327294	0.849704	0.913066
SQSTM1	0.568777	0.000295181	0.00257647
C5orf45	0.368227	0.0271271	0.0798432
RN7SKP150	-0.246809	0.146738	0.280315
CTC-241N9.1	0.335203	0.0456651	0.117867
TBC1D9B	-0.0239885	0.889552	0.936691
RNF130	-0.233668	0.170187	0.312572
CTC-563A5.2	0.144559	0.400249	0.564274
RASGEF1C	-0.414323	0.0119963	0.0433222
MAPK9	-0.744505	1.93118e-07	1.81121e-05
CTB-129O4.1	0.101185	0.557075	0.70239
GFPT2	0.433796	0.00821255	0.0325925
CNOT6	0.0593654	0.730902	0.832676
SCGB3A1	-0.291367	0.0846829	0.186873
FLT4	0.251422	0.139094	0.270187
CTC-205M6.5	-0.00483516	0.977672	0.98714
MGAT1	0.399589	0.0157582	0.0532843
LINC00847	0.588965	0.000157537	0.00161704
ZFP62	-0.452286	0.00561475	0.0243913
BTNL9	0.255056	0.133282	0.2617
CTC-338M12.5	0.276054	0.103161	0.216992
TRIM7	0.0469499	0.785693	0.871244
CTC-338M12.6	-0.0736163	0.669606	0.78899
CTC-338M12.1	-0.233309	0.170864	0.313454
TRIM41	-0.173514	0.311517	0.477191
GNB2L1	0.396185	0.0167557	0.0556367
CTC-338M12.4	-0.211344	0.215958	0.368841
TRIM52	-0.0128497	0.940708	0.966385
TRIM52-AS1	-0.101418	0.556159	0.701662
AC138035.2	0.152101	0.375852	0.541721
DUSP22	-0.43449	0.00809926	0.032264
EXOC2	-0.3612	0.0304351	0.0870503
HUS1B	0.238193	0.161828	0.301242
RP11-532F6.3	-0.326968	0.0516009	0.129423
FOXQ1	-0.291042	0.0850468	0.187488
RP4-668J24.2	0.0955979	0.579156	0.719355
FOXF2	-0.0419086	0.80825	0.886693
RP11-157J24.1	0.52628	0.000977429	0.00646792
RP11-157J24.2	0.359469	0.0312987	0.0889202
FOXC1	-0.000362202	0.998327	0.998856
GMDS	0.158883	0.35468	0.5206
GMDS-AS1	-0.090743	0.598658	0.734397
C6orf195	0.261735	0.123072	0.247058
MYLK4	-0.303993	0.071464	0.164883
WRNIP1	0.123174	0.474179	0.632472
SERPINB1	0.679618	5.15891e-06	0.000150245
RP11-420G6.4	-0.0820199	0.634392	0.762826
SERPINB9	0.391438	0.0182347	0.0592187
SERPINB6	0.664596	9.84459e-06	0.000230726
LINC01011	0.0653699	0.704849	0.8138
NQO2	0.00105217	0.995141	0.996894
RP1-90J20.12	-0.345954	0.0387553	0.104283
HTATSF1P2	-0.378438	0.0228533	0.0700582
RP1-90J20.11	-0.0704839	0.682916	0.797837
RIPK1	0.550113	0.000509331	0.00393169
RP1-40E16.12	-0.226542	0.18397	0.329834
BPHL	0.328439	0.0504975	0.127348
TUBB2A	0.0513769	0.766025	0.857752
TUBB2BP1	0.364305	0.0289347	0.0838211
RP1-40E16.9	0.105536	0.540151	0.689255
TUBB2B	0.684904	4.07296e-06	0.000128719
PSMG4	-0.114588	0.505756	0.660754
SLC22A23	-0.215187	0.20753	0.358635
RP11-506K6.4	0.0648922	0.70691	0.815306
RP1-223B1.1	-0.270569	0.110478	0.228277
PXDC1	0.809643	2.24044e-09	1.10234e-06
RP11-420L9.5	0.679545	5.17555e-06	0.000150497
FAM50B	0.125602	0.465444	0.624512
C6ORF50	0.473873	0.00350619	0.0170402
PRPF4B	-0.283668	0.0936249	0.201355
C6orf201	0.0817953	0.635323	0.763374
ECI2	0.773942	3.0922e-08	6.13723e-06
RP3-400B16.1	0.200564	0.240844	0.39853
CDYL	-0.128467	0.455245	0.615521
RPP40	-0.620755	5.36248e-05	0.000740371
RP11-428J1.5	0.0806187	0.640212	0.76703
RP11-428J1.4	-0.408549	0.0133681	0.0468917
RP11-530A18.1	-0.121303	0.480972	0.638835
PPP1R3G	0.661437	1.12264e-05	0.000251299
LYRM4	-0.428215	0.00917503	0.0354719
FARS2	-0.0189745	0.912537	0.951439
NRN1	-0.542346	0.000633244	0.00465401
F13A1	-0.347059	0.0380966	0.102991
LY86	0.0415221	0.809986	0.887753
RREB1	0.643241	2.32377e-05	0.000417054
SSR1	0.386786	0.0197885	0.0628972
RP11-69L16.5	0.0272175	0.874795	0.927881
RIOK1	-0.526112	0.000981783	0.00648639
DSP	0.321671	0.0557344	0.136913
SNRNP48	0.0452268	0.793385	0.877103
BMP6	0.303684	0.0717674	0.165285
TXNDC5	0.338911	0.0431783	0.112975
BLOC1S5	0.497922	0.00200025	0.011191
EEF1E1	-0.558	0.000406062	0.00328344
SLC35B3	-0.00878909	0.959426	0.976544
RP11-314C16.1	0.0106833	0.950691	0.971735
TFAP2A	-0.162642	0.343261	0.509238
GCNT2	-0.270456	0.110632	0.228493
C6orf52	-0.0500536	0.771889	0.861365
PAK1IP1	-0.0663441	0.700652	0.810803
TMEM14C	0.0949865	0.581597	0.721351
RP11-421M1.8	-0.263613	0.120309	0.242993
TMEM14B	-0.188924	0.269804	0.431099
MAK	-0.0492567	0.775427	0.863408
RP11-637O19.2	0.248301	0.144233	0.277047
SYCP2L	-0.200778	0.240333	0.397904
ELOVL2	0.632101	3.54554e-05	0.000557329
ELOVL2-AS1	0.529988	0.000885935	0.00598055
SMIM13	-0.776644	2.57829e-08	5.33375e-06
NEDD9	0.310822	0.0650203	0.153863
TMEM170B	-0.462742	0.00448647	0.0205216
HIVEP1	-0.506868	0.00160637	0.0094601
EDN1	0.171736	0.316576	0.481978
RPL15P3	0.121194	0.481369	0.638991
PHACTR1	-0.585042	0.000178561	0.00177323
RP1-257A7.4	0.0767445	0.656411	0.778863
TBC1D7	-0.433993	0.00818038	0.0325226
RP1-257A7.5	0.0869661	0.614023	0.74628
GFOD1	-0.425993	0.00958397	0.0366487
SIRT5	-0.390597	0.0185079	0.0598718
RP1-223E5.4	0.427013	0.00939436	0.0360738
NOL7	0.166113	0.332919	0.498635
RANBP9	-0.519626	0.00116276	0.00737467
MCUR1	-0.0995055	0.56367	0.707099
RP3-500L14.2	0.153316	0.372006	0.538231
RNF182	0.408194	0.0134569	0.0471058
CD83	-0.113217	0.510893	0.665163
RP11-560J1.2	0.0548923	0.750508	0.846839
JARID2	0.543782	0.000608496	0.00451588
JARID2-AS1	-0.346275	0.0385634	0.103942
DTNBP1	0.0366458	0.831962	0.902455
MYLIP	-0.468179	0.00398153	0.0187432
GMPR	0.658593	1.26189e-05	0.000272665
ATXN1	-0.713008	1.06316e-06	5.28146e-05
RP1-151F17.1	-0.513146	0.0013723	0.00834189
RP1-151F17.2	-0.584349	0.000182523	0.0017988
STMND1	-0.413395	0.0122082	0.0438891
RBM24	-0.460931	0.00466658	0.0211483
CAP2	-0.58061	0.000205308	0.00196372
FAM8A1	-0.571249	0.000273928	0.00244755
NUP153	-0.305473	0.0700268	0.162343
RP11-500C11.3	-0.0323389	0.851477	0.913957
KIF13A	0.0710548	0.680483	0.796248
NHLRC1	-0.185193	0.27955	0.442376
TPMT	-0.584152	0.000183664	0.00180748
KDM1B	0.286719	0.0899988	0.195607
DEK	-0.258305	0.128239	0.254748
RNF144B	0.0457383	0.7911	0.875499
RP1-167F1.2	0.339725	0.0426471	0.111871
RP4-625H18.2	0.0459558	0.790128	0.874854
ID4	0.613511	6.9258e-05	0.000892702
MBOAT1	-0.0195514	0.909889	0.950314
E2F3	-0.353926	0.0342007	0.0947029
CDKAL1	0.247028	0.146368	0.279788
SOX4	-0.198694	0.245349	0.403763
CASC15	-0.71477	9.72181e-07	5.03297e-05
CASC14	-0.446823	0.00629596	0.0266427
PRL	-0.0967814	0.574446	0.715797
NRSN1	-0.539428	0.000686294	0.00494136
DCDC2	-0.484436	0.00275377	0.0142313
MRS2	-0.125461	0.465946	0.624922
GPLD1	-0.610253	7.75434e-05	0.000964762
ALDH5A1	0.110418	0.521461	0.674147
KIAA0319	-0.388163	0.0193176	0.0617597
TDP2	-0.230402	0.176408	0.320265
ACOT13	0.390874	0.0184174	0.05963
RP1-30M3.5	-0.206544	0.226812	0.381881
C6orf62	0.163837	0.339678	0.505658
RP1-30M3.6	0.0836501	0.627648	0.757485
GMNN	0.668533	8.34045e-06	0.000204474
FAM65B	-0.39437	0.0173091	0.0570473
PPIAP29	-0.271882	0.108691	0.225269
CMAHP	0.0706706	0.68212	0.797407
LRRC16A	0.618271	5.85833e-05	0.000795069
TRIM38	0.33427	0.0463086	0.119187
U91328.19	-0.218041	0.201423	0.351002
U91328.22	0.0846642	0.623469	0.754418
HIST1H1C	0.651287	1.69453e-05	0.000331328
HFE	0.448871	0.00603273	0.0258501
HIST1H2BC	0.574724	0.000246371	0.00225668
HIST1H2AC	0.59833	0.000116049	0.00129907
HIST1H1E	0.0527097	0.760131	0.853579
HIST1H2BD	0.27337	0.106695	0.22224
HIST1H2BE	0.25579	0.132131	0.260221
HIST1H3D	0.224966	0.187121	0.334026
HIST1H2BF	0.0952728	0.580453	0.720366
RP1-34B20.4	0.234618	0.168407	0.310043
HIST1H4E	0.0400522	0.816596	0.892172
HIST1H2BG	0.160856	0.348658	0.514781
HIST1H2AE	0.146512	0.393845	0.558456
HIST1H4H	0.332505	0.0475463	0.121536
BTN3A2	-0.0070384	0.967503	0.98135
BTN2A2	0.518578	0.00119459	0.00751917
BTN3A1	0.132886	0.439753	0.601546
BTN2A3P	0.100549	0.559567	0.704591
BTN3A3	-0.365675	0.0282924	0.0823856
BTN2A1	-0.405806	0.0140651	0.0486897
HCG11	-0.176143	0.304128	0.469777
CTA-14H9.5	0.0363404	0.833342	0.90332
HMGN4	0.0348836	0.839935	0.90693
ABT1	-0.0399923	0.816866	0.892279
RP11-457M11.2	0.227276	0.182514	0.327875
ZNF322	-0.326353	0.0520683	0.130265
RP11-457M11.5	-0.116664	0.498027	0.654362
GUSBP2	-0.0987909	0.566488	0.709263
LINC00240	0.320317	0.0568325	0.139018
RP1-86C11.7	0.206869	0.226066	0.381161
HIST1H2BJ	0.10227	0.552829	0.699071
HIST1H2AG	0.41829	0.0111243	0.0410149
HIST1H2BK	0.345241	0.0391858	0.105115
HIST1H4I	0.371169	0.0258332	0.0768961
PRSS16	-0.523355	0.00105541	0.00684075
ZNF204P	-0.638713	2.76468e-05	0.000471723
ZNF391	-0.229462	0.178229	0.322408
RP1-153G14.4	-0.148092	0.388709	0.553528
ZNF184	-0.176981	0.301797	0.467149
HIST1H2AK	-0.218896	0.199616	0.349084
HIST1H2BN	-0.284452	0.092683	0.199809
RP1-313I6.12	0.16953	0.322928	0.488782
ZNF165	-0.169954	0.3217	0.487551
ZSCAN12P1	-0.0503121	0.770743	0.860646
RP1-265C24.5	-0.351556	0.0355065	0.0974868
ZSCAN16-AS1	0.504033	0.00172307	0.00996647
ZSCAN16	-0.466738	0.00411027	0.0192489
RP1-265C24.8	0.264984	0.118321	0.239825
ZKSCAN8	0.0497979	0.773024	0.862307
ZNF192P1	0.0692705	0.688098	0.801995
AL022393.7	0.0797123	0.643987	0.770135
TOB2P1	-0.190478	0.26581	0.426813
ZSCAN9	0.0106256	0.950957	0.971735
ZKSCAN4	-0.276684	0.102345	0.215624
NKAPL	-0.030997	0.857575	0.91783
RP5-874C20.3	0.0150751	0.930462	0.961053
PGBD1	-0.109071	0.526589	0.678321
ZSCAN31	0.0777659	0.652125	0.776272
ZKSCAN3	-0.0778188	0.651903	0.776102
ZSCAN12	-0.277947	0.100725	0.212815
ZSCAN23	0.0115951	0.946488	0.969649
SCAND3	-0.196551	0.250581	0.410098
TRIM27	0.0368621	0.830984	0.901724
RN7SL471P	0.20844	0.222481	0.376975
ZNF311	0.0695273	0.687	0.800986
OR2H2	0.46428	0.00433834	0.0200012
GABBR1	0.0822362	0.633496	0.76214
MOG	0.14204	0.408597	0.572477
ZFP57	0.0472734	0.784251	0.870291
HLA-F	0.37648	0.0236263	0.0718015
RPL23AP1	0.233453	0.170592	0.313121
HLA-F-AS1	0.250221	0.141055	0.27272
HLA-V	-0.113751	0.508888	0.663344
HCG4	0.391526	0.0182063	0.0591726
HLA-G	0.102452	0.552119	0.698772
HCG4P7	0.279928	0.0982214	0.208844
HLA-H	0.426286	0.00952915	0.0365012
HCG4B	0.203943	0.232846	0.389013
HLA-K	0.296981	0.0785895	0.176805
HLA-A	0.709131	1.29147e-06	6.10872e-05
ZNRD1-AS1	-0.493512	0.00222385	0.0121235
HCG4P3	0.307991	0.0676343	0.158174
HLA-J	0.215778	0.206256	0.357148
ZNRD1	0.500364	0.00188512	0.0106952
PPP1R11	-0.612066	7.28277e-05	0.00092324
RNF39	-0.347997	0.0375436	0.101761
TRIM26	0.169938	0.321745	0.487551
PAIP1P1	0.0237681	0.890561	0.93742
HCG17	-0.147554	0.390454	0.55496
HLA-L	-0.22274	0.191638	0.339593
HCG18	-0.590334	0.000150742	0.00156728
TRIM39	0.432219	0.0084754	0.033395
RPP21	0.266284	0.116458	0.237224
RANP1	-0.026417	0.87845	0.929952
HLA-E	0.495459	0.00212258	0.0117066
GNL1	-0.702244	1.81073e-06	7.34369e-05
PRR3	-0.218126	0.201241	0.350832
ABCF1	-0.273549	0.106456	0.221895
PPP1R10	0.498174	0.0019881	0.0111425
MRPS18B	0.359896	0.0310842	0.0884559
ATAT1	0.192151	0.261557	0.422335
C6orf136	-0.103771	0.546985	0.694476
DHX16	0.11277	0.512573	0.66662
PPP1R18	0.584869	0.000179539	0.00177784
NRM	0.515553	0.0012909	0.0079884
MDC 1.00	0.387394	0.0195794	0.0624103
TUBB	-0.0885636	0.607504	0.741089
XXbac-BPG252P9.9	0.0132554	0.938839	0.965242
FLOT1	0.00962409	0.955575	0.974642
XXbac-BPG252P9.10	-0.0961038	0.577141	0.717906
IER3	0.323093	0.0545996	0.134811
HCG20	-0.0917126	0.594741	0.731153
DDR1	0.767949	4.58707e-08	7.81007e-06
GTF2H4	-0.171802	0.316388	0.481925
VARS2	0.226979	0.183102	0.328703
HCG22	-0.143844	0.402609	0.566676
PSORS1C1	0.167341	0.329307	0.494938
PSORS1C2	-0.102387	0.552375	0.698885
CCHCR1	0.121314	0.480932	0.638835
TCF19	0.134378	0.434588	0.596643
POU5F1	-0.0547385	0.751184	0.847114
XXbac-BPG299F13.17	-0.26045	0.124989	0.249822
HCG27	0.122147	0.477903	0.635846
HLA-C	0.288454	0.0879852	0.192236
RPL3P2	-0.218674	0.200083	0.349607
HLA-B	0.431407	0.00861339	0.0338168
XXbac-BPG181B23.7	0.278538	0.0999729	0.211571
HCP5	0.218679	0.200074	0.349607
MICA	0.598371	0.000115889	0.00129867
MICB	0.233176	0.171115	0.313804
DDX39B	0.228821	0.179478	0.323947
DDX39B-AS1	0.256878	0.130436	0.257806
ATP6V1G2	-0.599739	0.000110741	0.0012566
NFKBIL1	0.365004	0.0286058	0.0830768
LTA	0.500174	0.00189388	0.0107361
TNF	0.0249689	0.885067	0.933815
LTB	0.016301	0.924823	0.958281
LST1	0.0733002	0.670944	0.789715
AIF1	0.182985	0.285424	0.449138
PRRC2A	-0.327465	0.051226	0.1287
BAG6	-0.108824	0.527528	0.679115
APOM	0.48679	0.00260668	0.0136583
C6orf47	0.260476	0.124951	0.249793
GPANK1	0.348438	0.0372863	0.101286
CSNK2B	0.407853	0.0135421	0.0473313
LY6G5B	-0.215953	0.205879	0.356677
LY6G5C	0.184659	0.280964	0.444005
ABHD16A	-0.0526853	0.760239	0.85364
LY6G6C	0.543616	0.000611307	0.00452864
C6orf25	0.368525	0.0269939	0.0795415
DDAH2	0.700496	1.97003e-06	7.80682e-05
CLIC1	0.644018	2.25487e-05	0.000408573
MSH5	0.195909	0.252163	0.411909
SAPCD1	-0.318732	0.0581391	0.141514
VWA7	-0.382779	0.021214	0.0662618
VARS	-0.0423409	0.80631	0.885733
LSM 2.00	0.520232	0.00114468	0.00729567
HSPA1L	0.261109	0.124003	0.248377
HSPA1A	0.497546	0.00201852	0.0112643
HSPA1B	0.470794	0.00375674	0.017941
C6orf48	0.388333	0.0192599	0.0616417
NEU1	0.119077	0.489118	0.646255
EHMT2	-0.385492	0.0202399	0.0640282
C2	0.212384	0.213656	0.365872
ZBTB12	-0.147842	0.389518	0.554148
CFB	0.380266	0.0221505	0.068456
NELFE	0.307935	0.0676867	0.158275
SKIV2L	-0.010794	0.950181	0.971435
DXO	0.449658	0.00593406	0.0255063
STK19	0.415147	0.0118105	0.0428377
C4A	1	0	0
CYP21A1P	0.106818	0.535214	0.684975
TNXA	0.251879	0.138354	0.26905
C4B	0.910558	1.34031e-14	1.39157e-10
CYP21A2	0.430401	0.00878719	0.0343757
TNXB	0.250244	0.141018	0.272674
ATF6B	0.233757	0.17002	0.312375
FKBPL	-0.340436	0.0421874	0.110917
PRRT1	-0.0775855	0.652881	0.776688
PPT2	0.29142	0.0846239	0.186799
EGFL8	0.225385	0.18628	0.332941
AGPAT1	-0.098077	0.569309	0.711542
RNF5	0.317655	0.05904	0.143137
AGER	0.564822	0.000332255	0.00282873
PBX2	-0.140836	0.412621	0.576006
GPSM3	0.440797	0.00712856	0.0292423
NOTCH4	0.358357	0.0318641	0.0900747
XXbac-BPG154L12.4	-0.377366	0.023274	0.0710295
HCG23	-0.211661	0.215255	0.367943
BTNL2	-0.0152309	0.929746	0.960697
HLA-DRA	0.333521	0.0468306	0.120158
HLA-DRB5	0.26149	0.123435	0.247477
HLA-DRB6	-0.253336	0.136011	0.265788
HLA-DRB1	0.477239	0.00324911	0.0161406
HLA-DQA1	0.318642	0.058214	0.14163
HLA-DQB1	0.268445	0.113413	0.232871
HLA-DQA2	-0.188142	0.271828	0.433559
HLA-DQB2	0.0129257	0.940358	0.966181
HLA-DOB	0.0670722	0.697521	0.808531
TAP2	0.066045	0.70194	0.811524
PSMB8	0.666969	8.91089e-06	0.000214053
TAPSAR1	0.464914	0.00427853	0.0198166
TAP1	0.678027	5.53423e-06	0.00015692
PSMB9	0.447876	0.00615939	0.0262056
HLA-DMB	0.016052	0.925968	0.959067
HLA-DMA	0.264032	0.119699	0.242068
BRD2	-0.213384	0.211456	0.363153
HLA-DOA	0.0337319	0.845155	0.910291
HLA-DPA1	0.207362	0.224937	0.379898
HLA-DPB1	0.305428	0.0700703	0.162408
HLA-DPB2	-0.168035	0.327276	0.492992
HCG24	-0.332177	0.0477787	0.121943
COL11A2	-0.354363	0.0339643	0.0942244
RXRB	-0.0140448	0.935204	0.963693
SLC39A7	0.442711	0.00685437	0.0283754
HSD17B8	0.296906	0.0786693	0.176927
RING1	0.41677	0.0114518	0.0419213
XXbac-BPG157A10.21	0.161023	0.34815	0.514288
HCG25	0.23045	0.176317	0.320204
VPS52	0.228459	0.180187	0.324761
RPS18	0.297266	0.0782895	0.176474
B3GALT4	-0.148717	0.386687	0.551625
WDR46	-0.403284	0.0147324	0.0505651
PFDN6	0.0627466	0.716193	0.82212
RGL2	0.603188	9.8659e-05	0.00115093
TAPBP	0.223307	0.190479	0.338238
ZBTB22	-0.137819	0.422804	0.586279
DAXX	0.0608945	0.724238	0.827806
KIFC1	0.267126	0.115265	0.235347
PHF1	0.329973	0.0493677	0.125244
CUTA	0.110437	0.521391	0.6741
SYNGAP1	-0.428725	0.00908327	0.0352616
ZBTB9	0.111063	0.51902	0.671994
BAK1	0.332198	0.0477637	0.121934
ITPR3	0.285239	0.0917442	0.198279
UQCC2	0.0145616	0.932825	0.962395
IP6K3	0.112019	0.515404	0.668855
LEMD2	0.326408	0.0520261	0.130175
GRM4	-0.151911	0.376453	0.542286
HMGA1	-0.132648	0.44058	0.60229
C6orf1	0.281138	0.0967151	0.206413
RPL35P2	0.381595	0.021651	0.0673448
NUDT3	-0.00673897	0.968885	0.982122
RPS10	0.298431	0.0770732	0.174319
PACSIN1	-0.389555	0.0188508	0.0606747
SPDEF	-0.13869	0.41985	0.583273
C6orf106	-0.526526	0.000971114	0.00644255
RP11-140K17.3	0.539634	0.000682409	0.00492534
RP3-375P9.2	-0.126933	0.460689	0.619975
SNRPC	0.22861	0.17989	0.32443
UHRF1BP1	-0.415196	0.0117996	0.0428129
TAF11	-0.118841	0.489984	0.646904
ANKS1A	-0.590304	0.000150884	0.00156734
TCP11	-0.254034	0.134899	0.264063
SCUBE3	-0.484597	0.00274344	0.0141887
RP3-329A5.8	0.123058	0.474601	0.632832
ZNF76	0.079353	0.645486	0.771242
DEF6	0.135563	0.430509	0.593003
PPARD	-0.126489	0.462273	0.621623
FANCE	0.166823	0.330825	0.496501
RPL10A	0.236551	0.164827	0.305443
TEAD3	0.818501	1.07203e-09	6.54725e-07
FKBP5	0.516627	0.00125594	0.00781213
ARMC12	0.571039	0.000275683	0.00246111
CLPS	-0.0913569	0.596176	0.732092
SRPK1	-0.348057	0.0375086	0.10168
SLC26A8	-0.319624	0.0574005	0.140127
MAPK14	-0.187997	0.272204	0.434026
MAPK13	-0.614401	6.71369e-05	0.000874241
RP1-179N16.6	-0.0429922	0.803388	0.883719
BRPF3	-0.556909	0.000419129	0.00337073
ETV7	-0.0164911	0.923949	0.957901
PXT1	0.201352	0.238963	0.396174
KCTD20	0.00349276	0.98387	0.990701
STK38	0.534366	0.000787733	0.00548166
SRSF3	0.139939	0.415634	0.579083
CDKN1A	0.670911	7.53656e-06	0.000191083
CPNE5	-0.322153	0.0553477	0.136205
PPIL1	-0.1178	0.493821	0.650275
C6orf89	0.033347	0.846901	0.911233
PI16	0.626316	4.38712e-05	0.000644261
MTCH1	-0.145702	0.396494	0.560807
FGD2	0.203319	0.234308	0.390809
COX6A1P2	-0.0717612	0.677477	0.794364
PIM1	0.413304	0.0122293	0.0439498
TMEM217	0.315732	0.0606777	0.146003
TBC1D22B	-0.430489	0.00877178	0.0343219
RNF8	-0.385021	0.0204062	0.0644171
CMTR1	-0.506745	0.00161127	0.00947511
CCDC167	0.223063	0.190979	0.33883
MDGA1	-0.0164737	0.924029	0.957936
ZFAND3	0.679421	5.20409e-06	0.000150715
BTBD9	-0.258968	0.127229	0.253265
GLO1	0.280552	0.0974422	0.207548
SAYSD1	0.476941	0.0032712	0.0162077
ANKRD18EP	-0.480703	0.00300175	0.0152065
KCNK5	0.345984	0.0387375	0.10426
KCNK17	0.0232453	0.892954	0.939255
KIF6	0.118658	0.490658	0.647382
DAAM2	-0.0114557	0.947131	0.969973
RP11-61I13.3	0.0734989	0.670103	0.789307
MOCS1	0.569975	0.000284706	0.00251696
RP1-278E11.3	0.318613	0.0582384	0.141656
TDRG1	0.355001	0.0336212	0.093585
LINC00951	0.254215	0.134612	0.26369
LRFN2	-0.336244	0.0449553	0.116454
UNC5CL	0.37675	0.0235184	0.0715754
OARD1	-0.305168	0.0703214	0.162808
APOBEC2	0.0273044	0.874398	0.927744
NFYA	-0.212313	0.213812	0.365977
ADCY10P1	0.402503	0.0149444	0.051132
TREML1	0.139768	0.416208	0.579611
TREM2	0.242202	0.154674	0.291584
TREM1	0.478998	0.00312135	0.0156665
FOXP4	-0.160589	0.34947	0.515586
MDFI	0.470006	0.00382329	0.0181797
TFEB	0.574142	0.000250804	0.00228319
PGC	-0.0636063	0.712469	0.819473
FRS3	-0.277845	0.100855	0.213025
PRICKLE4	0.417784	0.0112324	0.0413327
USP49	-0.148838	0.386297	0.551303
MED20	0.174395	0.309028	0.474838
BYSL	-0.17478	0.307945	0.4737
CCND3	0.583459	0.000187733	0.00183707
TAF8	0.218924	0.199556	0.349057
GUCA1A	-0.121293	0.481006	0.638835
GUCA1B	0.289886	0.0863497	0.18954
MRPS10	-0.319156	0.0577875	0.140906
TRERF1	-0.3842	0.0206991	0.0650645
UBR2	0.130811	0.446991	0.608122
PRPH2	-0.406101	0.0139887	0.0484692
ATP6V0CP3	-0.301363	0.0740748	0.169178
TBCC	-0.348153	0.0374524	0.101608
GLTSCR1L	-0.679192	5.25718e-06	0.000151812
RPL7L1	-0.673459	6.75393e-06	0.000177458
C6orf226	0.310576	0.0652443	0.15423
CNPY3	0.377307	0.0232972	0.071069
RP3-475N16.1	-0.274171	0.10563	0.220688
RPL24P4	0.0436807	0.800303	0.881864
GNMT	0.0785672	0.64877	0.773614
PEX6	0.281689	0.096036	0.205459
PPP2R5D	-0.341247	0.0416682	0.109928
MEA1	0.00498269	0.976991	0.986829
KLHDC3	-0.432388	0.00844683	0.0333077
RRP36	-0.122536	0.476491	0.634416
RP1-20C7.6	0.00427552	0.980256	0.988729
CUL7	-0.133941	0.436097	0.5982
KLC4	-0.0685582	0.691146	0.804059
MRPL2	0.0252297	0.883875	0.933126
RP11-387M24.5	0.0304317	0.860147	0.919435
PTK7	0.0930843	0.589218	0.726982
SRF	-0.0139229	0.935765	0.963829
CUL9	-0.228085	0.180921	0.325638
RP3-330M21.5	0.0671736	0.697085	0.808252
DNPH1	0.322657	0.054946	0.135505
TTBK1	-0.295862	0.0797768	0.178901
SLC22A7	-0.108487	0.528817	0.680184
CRIP3	0.102575	0.551641	0.698439
ZNF318	-0.469675	0.00385152	0.0182972
RP11-480N24.4	0.141417	0.410677	0.574295
ABCC10	-0.137538	0.42376	0.587329
DLK2	-0.327344	0.0513172	0.128883
TJAP1	0.284634	0.0924652	0.199464
LRRC73	-0.339844	0.0425697	0.111724
YIPF3	0.521546	0.00110635	0.00712313
POLR1C	-0.190772	0.26506	0.426036
RP3-337H4.9	0.0190266	0.912298	0.951439
XPO5	0.0763348	0.658134	0.780274
RP3-337H4.6	0.211444	0.215736	0.368584
POLH	-0.194203	0.256401	0.416308
RP3-337H4.8	-0.315956	0.0604847	0.145619
GTPBP2	-0.169179	0.323945	0.489643
MAD2L1BP	-0.180898	0.291048	0.455572
RSPH9	-0.148922	0.386028	0.550994
MRPS18A	0.314635	0.0616272	0.147598
VEGFA	0.532892	0.000819664	0.0056442
RP5-1120P11.1	0.225334	0.186382	0.333037
MRPL14	0.0361152	0.834361	0.903858
TMEM63B	-0.328694	0.0503087	0.127026
SLC29A1	-0.597921	0.00011763	0.00131252
HSP90AB1	-0.0398222	0.817631	0.892858
SLC35B2	0.137189	0.424948	0.58827
NFKBIE	-0.0863105	0.616707	0.748709
TMEM151B	-0.560036	0.000382639	0.00313804
TCTE1	0.073446	0.670327	0.789481
AARS2	-0.45524	0.00527367	0.023232
CDC5L	-0.397918	0.0162416	0.0544226
SUPT3H	0.186856	0.275178	0.437379
RUNX2	-0.525065	0.0010092	0.00661284
RP1-244F24.1	-0.284563	0.09255	0.199585
CLIC5	-0.124739	0.468539	0.627084
RP1-8B1.4	-0.276937	0.102019	0.215026
ENPP4	-0.250413	0.14074	0.272237
ENPP5	-0.0126102	0.941811	0.966942
RCAN2	-0.683599	4.31965e-06	0.000132689
CYP39A1	0.152492	0.374611	0.540494
SLC25A27	-0.616669	6.19974e-05	0.000826943
TDRD6	-0.0727422	0.67331	0.791615
PLA2G7	-0.351118	0.0357523	0.0980579
GPR116	-0.214405	0.209228	0.360558
TNFRSF21	-0.515874	0.00128037	0.00793873
RP11-385F7.1	0.16767	0.328341	0.493987
CD2AP	0.272731	0.107548	0.223469
PTCHD4	-0.462543	0.00450596	0.0205825
MUT	0.308053	0.0675756	0.15809
CENPQ	0.34073	0.0419984	0.110588
C6orf141	-0.0719511	0.676669	0.793754
CRISP3	0.15786	0.357825	0.524112
MCM3	0.56223	0.000358746	0.00298452
PAQR8	0.514649	0.00132095	0.00812487
EFHC1	-0.270234	0.110935	0.228961
TRAM2	-0.133303	0.438305	0.60008
TRAM2-AS1	-0.112196	0.514737	0.668367
RP1-152L7.5	-0.201545	0.238502	0.395701
TMEM14A	-0.444982	0.00654096	0.0274145
GSTA4	-0.48362	0.00280637	0.0144422
RN7SK	0.434037	0.00817311	0.0324999
ICK	-0.237722	0.162684	0.302428
FBXO9	-0.830676	3.63829e-10	3.43405e-07
ELOVL5	0.674059	6.5807e-06	0.000175415
GCLC	0.0737006	0.669249	0.788834
KLHL31	0.304465	0.0710038	0.164077
LRRC1	0.634395	3.25456e-05	0.000525513
RP3-523E19.2	0.242349	0.154416	0.29115
HCRTR2	-0.262836	0.121446	0.244671
HMGCLL1	-0.51759	0.00122533	0.00765922
COL21A1	-0.22817	0.180753	0.3255
DST	0.192057	0.261794	0.422521
BEND6	-0.610879	7.58849e-05	0.000951438
KIAA1586	-0.528559	0.000920263	0.00616668
ZNF451	-0.0410615	0.812056	0.889177
RP11-203B9.4	0.368814	0.0268648	0.079251
BAG2	-0.302038	0.0733979	0.167964
RAB23	-0.152686	0.373997	0.539983
PRIM2	0.176052	0.304381	0.469995
XXbac-BPGBPG55C20.1	0.269845	0.111471	0.229861
XXbac-BPGBPG55C20.3	0.0876693	0.61115	0.744025
XXbac-BPGBPG55C20.2	-0.148529	0.387295	0.552296
GUSBP4	-0.114874	0.504686	0.659771
LINC00680	-0.605431	9.14544e-05	0.00108641
MTRNR2L9	-0.0722776	0.675282	0.792631
KHDRBS2	-0.565987	0.000320923	0.00275484
FKBP1C	-0.0804259	0.641014	0.76745
PTP4A1	-0.100258	0.56071	0.705218
RP5-1148A21.3	-0.218919	0.199567	0.349057
PHF3	0.116916	0.49709	0.653502
RP3-525N10.2	-0.127624	0.458231	0.618022
BAI3	-0.466488	0.00413305	0.0193208
LMBRD1	0.183719	0.283462	0.44683
GAPDHP42	-0.352721	0.0348599	0.0961182
COL9A1	-0.397849	0.0162619	0.0544554
FAM135A	-0.358397	0.0318436	0.0900493
C6orf57	-0.610959	7.56746e-05	0.00095005
RP11-134K13.4	-0.15459	0.367995	0.53408
SMAP1	-0.324242	0.0536968	0.133168
B3GAT2	0.344188	0.0398286	0.106468
RP11-154D6.1	-0.207987	0.22351	0.378193
OGFRL1	0.33554	0.0454344	0.11735
LINC00472	0.211015	0.216692	0.369729
RIMS1	-0.365511	0.0283688	0.0825387
KCNQ5	-0.478726	0.00314084	0.0157345
KHDC1L	0.254305	0.134468	0.263543
KHDC1	-0.156947	0.360647	0.526752
RP11-398K22.12	-0.438605	0.00745394	0.0302839
EIF3EP1	-0.626224	4.40193e-05	0.000645979
KHDC3L	0.302896	0.0725444	0.16647
RPL39P3	0.113895	0.508348	0.663055
DDX43	0.255251	0.132975	0.261261
MB21D1	0.289087	0.0872594	0.191053
MTO1	-0.434631	0.00807633	0.0322076
EEF1A1	0.476567	0.00329912	0.0163133
SLC17A5	-0.10731	0.533326	0.683656
CD109	0.3973	0.0164233	0.0548279
COL12A1	-0.555225	0.000440038	0.00350629
COX7A2	-0.172281	0.31502	0.48056
TMEM30A	-0.483234	0.00283157	0.0145306
RP1-234P15.4	0.121932	0.478683	0.63651
FILIP1	-0.319145	0.0577959	0.14091
SENP6	-0.31043	0.0653781	0.154463
MYO6	0.469887	0.00383344	0.0182196
IMPG1	-0.385101	0.0203779	0.0643642
HTR1B	-0.290519	0.0856347	0.188399
MEI4	-0.090062	0.601416	0.736529
IRAK1BP1	-0.426393	0.0095093	0.036443
PHIP	-0.0107153	0.950543	0.971647
HMGN3	0.476366	0.00331419	0.0163621
HMGN3-AS1	-0.404795	0.0143296	0.0494164
RP1-232L24.3	-0.596233	0.00012437	0.00136506
LCA5	0.155272	0.36586	0.531934
RP11-177G23.2	-0.0395826	0.818711	0.893576
SH3BGRL2	-0.54708	0.000554878	0.00420512
ELOVL4	-0.542393	0.000632412	0.00465073
GAPDHP63	0.313257	0.0628371	0.149944
RP11-296E7.1	-0.469008	0.00390901	0.0184814
BCKDHB	0.4108	0.0128183	0.045523
RP11-250B2.6	0.103579	0.547734	0.695001
RP11-250B2.3	0.368699	0.026916	0.0793345
RP11-250B2.5	0.403342	0.0147169	0.0505296
FAM46A	0.268574	0.113232	0.232637
IBTK	-0.475348	0.00339143	0.0166524
TPBG	-0.475881	0.00335079	0.0164879
UBE3D	-0.395691	0.0169049	0.0560019
DOPEY1	-0.54786	0.000542839	0.00414261
PGM3	0.569811	0.000286121	0.00252714
RWDD2A	-0.331747	0.0480855	0.122605
ME1	0.478648	0.00314643	0.0157511
PRSS35	0.473722	0.00351818	0.0170769
SNAP91	-0.679049	5.29044e-06	0.000152366
RIPPLY2	-0.109991	0.523086	0.675448
CYB5R4	-0.691804	2.96973e-06	0.000102097
MRAP2	-0.375442	0.0240451	0.0727415
KIAA1009	-0.245978	0.148147	0.282394
TBX18	-0.268252	0.113682	0.233262
NT5E	0.300474	0.0749747	0.170602
SNX14	-0.532004	0.000839441	0.00573428
SYNCRIP	-0.10849	0.528805	0.680184
PKMP3	0.0861531	0.617352	0.749317
SNHG5	0.37262	0.0252141	0.0755295
HTR1E	-0.104369	0.544666	0.692759
CGA	-0.0641539	0.7101	0.817544
RP11-393I2.4	0.110645	0.520601	0.673411
ZNF292	-0.41576	0.011674	0.0424686
SMIM8	-0.200868	0.240117	0.397673
C6orf163	-0.315584	0.0608051	0.146204
C6orf164	-0.0612214	0.722816	0.827061
C6ORF165	-0.181644	0.289029	0.453379
SLC35A1	-0.212786	0.212769	0.365105
RARS2	-0.208306	0.222785	0.377335
ORC3	-0.237091	0.163836	0.304054
AKIRIN2	-0.0296732	0.8636	0.921797
CNR1	-0.34948	0.0366837	0.100018
RNGTT	-0.521418	0.00111001	0.0071272
PNRC1	0.577561	0.000225744	0.00211057
SRSF12	-0.290411	0.0857557	0.188555
PM20D2	-0.06622	0.701187	0.811014
GABRR2	0.0465231	0.787596	0.872702
UBE2J1	-0.245641	0.148721	0.283217
RRAGD	0.142165	0.408181	0.572204
ANKRD6	-0.296007	0.0796222	0.178662
LYRM2	-0.281098	0.0967654	0.206424
MDN1	-0.433318	0.00829146	0.0328322
CASP8AP2	-0.474607	0.00344873	0.0168541
BACH2	-0.428284	0.00916248	0.035463
MAP3K7	-0.11456	0.505861	0.660807
EPHA7	-0.306921	0.0686428	0.159884
MANEA-AS1	-0.149872	0.382969	0.548108
MANEA	-0.207546	0.224517	0.379464
FUT9	-0.200003	0.24219	0.400086
UFL1	0.275045	0.104479	0.218922
FHL5	-0.442743	0.00684991	0.0283626
GPR63	-0.352972	0.0347217	0.0958771
NDUFAF4	-0.668647	8.3e-06	0.000204085
KLHL32	-0.0296316	0.863789	0.921858
MMS22L	0.280397	0.0976353	0.207853
POU3F2	0.0768109	0.656132	0.778701
FBXL4	-0.291526	0.0845055	0.186597
FAXC	-0.633313	3.38906e-05	0.000539677
COQ3	-0.310038	0.0657362	0.155115
PNISR	-0.14021	0.414724	0.578202
RP11-98I9.4	-0.240831	0.157094	0.294702
USP45	-0.161995	0.345208	0.51147
TSTD3	0.0501928	0.771272	0.860907
CCNC	-0.604824	9.33537e-05	0.00110016
RP1-199J3.7	0.328541	0.0504216	0.127237
RP1-199J3.5	0.181269	0.290044	0.454479
ASCC3	0.246982	0.146445	0.27991
RP3-467N11.1	-0.393048	0.0177215	0.0579573
GRIK2	-0.617959	5.92344e-05	0.000800191
HACE1	-0.669587	7.9747e-06	0.000200137
BVES	-0.0981648	0.568962	0.711343
BVES-AS1	-0.269059	0.112557	0.231621
POPDC3	-0.395839	0.01686	0.0559085
RP3-355L5.5	-0.270728	0.110259	0.227927
PREP	-0.381866	0.0215503	0.0671708
RP3-355L5.4	-0.275205	0.10427	0.218584
PRDM1	0.0972272	0.572676	0.714383
ATG5	-0.501288	0.00184312	0.0105115
AIM1	-0.355249	0.0334887	0.0932786
RTN4IP1	-0.373045	0.0250349	0.0750687
QRSL1	-0.294084	0.0816904	0.181909
RP1-60O19.2	0.259372	0.126616	0.252489
C6orf203	-0.0113139	0.947784	0.970271
BEND3	-0.0292416	0.865566	0.92271
PDSS2	-0.027073	0.875455	0.928248
SOBP	-0.588498	0.000159916	0.00163257
SEC63	-0.164262	0.338408	0.504274
RP1-191J18.66	-0.28885	0.0875305	0.191485
RPL3P7	-0.0199326	0.908139	0.949427
RP1-111B22.3	0.00971773	0.955143	0.97443
OSTM1	-0.353218	0.0345865	0.09557
NR2E1	0.567737	0.000304551	0.00263719
SNX3	-0.0837038	0.627427	0.75734
LACE1	-0.317071	0.0595343	0.143965
FOXO3	-0.531361	0.000854039	0.00579926
ARMC2	-0.424179	0.00992928	0.0375673
SESN1	-0.117418	0.495232	0.651721
RP11-787I22.3	-0.0628043	0.715943	0.822011
CEP57L1	-0.170208	0.320966	0.486876
CCDC162P	-0.302466	0.0729708	0.167208
CD164	0.167913	0.327631	0.493263
RP11-425D10.10	-0.137197	0.42492	0.58827
PPIL6	0.12149	0.480291	0.638246
SMPD2	0.305323	0.070172	0.162551
MICAL1	-0.369735	0.0264576	0.0782721
ZBTB24	-0.666403	9.12588e-06	0.000218066
AK9	-0.493495	0.00222477	0.0121253
FIG4	-0.495869	0.00210177	0.011632
RP1-249I4.2	-0.222392	0.19235	0.340507
GPR6	0.0838717	0.626734	0.756812
WASF1	-0.356113	0.0330308	0.0923707
CDC40	-0.498217	0.00198605	0.011134
METTL24	-0.30809	0.0675409	0.158067
DDO	0.535924	0.000755171	0.00531564
CDK19	-0.2661	0.116721	0.237529
CNN2P9	-0.281117	0.0967413	0.206413
AMD 1.00	-0.556085	0.000429248	0.00343349
GTF3C6	0.616866	6.15672e-05	0.000823472
RPF2	0.239755	0.159013	0.297523
SLC16A10	-0.476037	0.00333898	0.0164533
KIAA1919	-0.407918	0.013526	0.0473173
RP5-1112D6.4	-0.0435174	0.801034	0.882366
RP5-1112D6.7	-0.415802	0.0116647	0.0424569
REV3L	-0.213205	0.211848	0.363705
RP5-1112D6.8	-0.0995572	0.563466	0.707099
TRAF3IP2-AS1	0.319181	0.0577663	0.140871
TRAF3IP2	0.805989	3.00323e-09	1.29928e-06
C6orf3	0.154037	0.369731	0.535912
FYN	0.719176	7.7511e-07	4.36183e-05
WISP3	0.212217	0.214025	0.366202
TUBE1	-0.469484	0.00386791	0.0183456
FAM229B	-0.242186	0.154701	0.291584
LAMA4	-0.282774	0.0947086	0.203185
RP11-367G18.2	0.00340779	0.984263	0.990944
MARCKS	-0.342162	0.0410884	0.108799
RP1-249H1.4	-0.401146	0.0153189	0.0520701
HDAC2	-0.297785	0.077746	0.175496
RP3-399L15.3	0.0386992	0.822691	0.895956
HS3ST5	-0.318244	0.0585464	0.14223
FRK	-0.380343	0.0221213	0.0683889
NT5DC1	-0.126251	0.463122	0.622298
COL10A1	-0.412209	0.0124839	0.0446562
TSPYL4	-0.607924	8.40043e-05	0.00102549
DSE	0.231911	0.173515	0.31695
RP3-486I3.7	-0.214425	0.209183	0.360557
TSPYL1	-0.509706	0.00149656	0.00894788
RP1-93H18.1	-0.113163	0.511098	0.665212
RP1-93H18.7	0.265431	0.117678	0.238981
FAM26F	0.144141	0.401629	0.565705
FAM26E	-0.491246	0.00234704	0.0126495
RWDD1	-0.453731	0.00544568	0.023828
RSPH4A	-0.130191	0.449166	0.609897
ZUFSP	0.116617	0.498201	0.654463
KPNA5	-0.22884	0.179441	0.323947
FAM162B	-0.378466	0.0228424	0.0700417
GOPC	-0.417039	0.0113932	0.0417691
DCBLD1	-0.340336	0.0422517	0.111058
NUS1	-0.561213	0.000369652	0.00305932
SLC35F1	-0.230885	0.17548	0.319312
RP11-632C17__A.1	-0.183573	0.283852	0.447309
CEP85L	0.00637533	0.970563	0.983275
PLN	-0.110815	0.519957	0.67283
MCM9	-0.147431	0.390852	0.555323
ASF1A	0.380086	0.0222189	0.0685955
FAM184A	0.261099	0.124018	0.248384
MAN1A1	-0.232569	0.172263	0.315352
TBC1D32	-0.549058	0.000524788	0.00402855
GJA1	0.64251	2.39033e-05	0.000424449
HSF2	-0.265556	0.117499	0.238688
SERINC1	-0.64532	2.14357e-05	0.000394253
PKIB	-0.437011	0.00769852	0.0310347
FABP7	0.532963	0.000818102	0.0056382
SMPDL3A	-0.0941992	0.584746	0.7235
CLVS2	-0.653819	1.53132e-05	0.000313185
TRDN	0.020391	0.906036	0.947943
NKAIN2	-0.474898	0.00342615	0.0167713
RP11-510H23.1	-0.235599	0.166582	0.307693
RNF217	0.367124	0.0276261	0.0809676
TPD52L1	0.588399	0.000160427	0.00163698
HDDC2	0.231118	0.175032	0.318651
RP11-624M8.1	0.0494228	0.774689	0.863191
HEY2	0.520368	0.00114067	0.0072768
NCOA7	-0.719554	7.60043e-07	4.3121e-05
HINT3	-0.465333	0.00423929	0.0196713
TRMT11	-0.183661	0.283616	0.44702
CENPW	-0.12153	0.480146	0.638097
RSPO3	-0.365252	0.0284896	0.0828437
RNF146	-0.385566	0.0202137	0.0639552
ECHDC1	-0.231568	0.174169	0.317887
YWHAZP4	-0.285269	0.0917082	0.198222
KIAA0408	-0.625683	4.48941e-05	0.000655829
SOGA3	-0.302286	0.073151	0.167537
C6orf58	0.00190784	0.991189	0.994398
PTPRK	-0.515466	0.00129376	0.00800027
LAMA2	-0.535078	0.000772694	0.00540417
ARHGAP18	-0.317181	0.0594406	0.143755
L3MBTL3	-0.376677	0.0235478	0.0716375
SAMD3	-0.538498	0.000703999	0.00503517
TMEM200A	-0.585968	0.000173379	0.00173504
EPB41L2	-0.0139271	0.935746	0.963829
AKAP7	-0.164301	0.338292	0.504209
ARG1	-0.00910451	0.957971	0.975582
MED23	-0.314116	0.0620806	0.148531
ENPP3	-0.25714	0.130032	0.257177
ENPP1	-0.194609	0.255387	0.415084
CTGF	-0.0318267	0.853804	0.91553
MOXD1	0.36372	0.029213	0.0844976
STX7	-0.692644	2.85604e-06	9.90077e-05
VNN 1.00	0.309609	0.0661309	0.155783
VNN 2.00	0.0735395	0.669931	0.789238
SLC18B1	0.590526	0.00014981	0.00156086
RPS12	0.363599	0.0292706	0.0845583
TBPL1	-0.202645	0.235896	0.392812
SLC2A12	0.562639	0.000354444	0.00295821
SGK1	0.387203	0.019645	0.0625696
RP11-557H15.4	0.240937	0.156906	0.294429
ALDH8A1	-0.0966199	0.575088	0.716273
HBS1L	-0.598343	0.000115997	0.00129907
CTA-212D2.2	-0.2389	0.160549	0.299634
AHI1	-0.524288	0.00102997	0.00670448
LINC00271	0.233723	0.170084	0.312437
PDE7B	-0.153724	0.370717	0.536891
MTFR2	0.165662	0.33425	0.499993
BCLAF1	-0.47776	0.00321084	0.0159887
RP3-406A7.7	0.389607	0.0188337	0.0606422
MAP7	-0.280142	0.0979536	0.208445
RP3-325F22.5	-0.00239446	0.988942	0.993055
MAP3K5	0.483991	0.00278237	0.0143578
PEX7	0.132346	0.441628	0.603396
IL20RA	0.286228	0.0905742	0.196446
IFNGR1	0.343088	0.0405085	0.107758
TNFAIP3	0.496129	0.00208865	0.011581
PERP	0.495193	0.00213617	0.0117699
KIAA1244	-0.705463	1.54803e-06	6.7567e-05
HEBP2	0.626618	4.33914e-05	0.000638792
NHSL1	0.615063	6.55984e-05	0.000859401
RP11-390P2.4	0.345813	0.0388403	0.10439
CCDC28A	-0.128982	0.453424	0.613937
ECT2L	0.200363	0.241326	0.399071
REPS1	-0.0693501	0.687757	0.801779
ABRACL	-0.380947	0.0218933	0.067873
HECA	-0.387066	0.019692	0.0626682
TXLNB	-0.543417	0.000614695	0.00454563
CITED2	-0.595568	0.000127122	0.00138348
RP11-12A2.3	0.0359799	0.834973	0.904256
VTA1	-0.717167	8.59901e-07	4.65076e-05
GPR126	-0.376375	0.0236684	0.0718844
HIVEP2	-0.814533	1.49867e-09	8.64442e-07
RP11-439L18.3	-0.226951	0.183157	0.32877
RP1-45I4.3	-0.203091	0.234845	0.39144
AIG1	0.174976	0.307394	0.473098
RP1-95L4.4	-0.0693118	0.687921	0.801835
ADAT2	-0.440925	0.00710986	0.0291983
PEX3	-0.412868	0.0123302	0.0442129
RP1-20N2.6	-0.321709	0.0557039	0.13687
VDAC1P8	-0.428268	0.00916543	0.0354658
FUCA2	0.590678	0.000149077	0.00155502
PHACTR2	-0.305656	0.0698507	0.162025
LTV1	-0.352866	0.0347797	0.0959862
RP3-468K18.6	-0.14323	0.404643	0.568884
PLAGL1	-0.333676	0.0467223	0.119924
SF3B5	0.137518	0.423826	0.587365
STX11	0.54708	0.000554877	0.00420512
RP1-83M4.2	0.107544	0.532427	0.682871
UTRN	-0.357971	0.0320625	0.0904099
EPM2A	-0.355695	0.0332518	0.0927987
RP3-466P17.1	-0.132899	0.439707	0.601523
FBXO30	0.448165	0.00612233	0.0261101
RP11-545I5.3	-0.255634	0.132375	0.260374
SHPRH	-0.282557	0.0949723	0.203624
GRM1	-0.43141	0.00861289	0.0338168
RAB32	0.513304	0.00136685	0.00831604
STXBP5-AS1	-0.567035	0.000311031	0.00268213
STXBP5	-0.657147	1.3385e-05	0.000283323
RP11-361F15.2	-0.448771	0.00604533	0.0258827
SAMD5	-0.645804	2.10344e-05	0.000389634
SASH1	0.490378	0.00239575	0.0128414
UST	-0.47617	0.00332889	0.0164152
RP1-111D6.3	0.393926	0.0174466	0.0573407
TAB2	0.447535	0.00620333	0.0263689
SUMO4	0.288726	0.0876723	0.191711
ZC3H12D	-0.285987	0.0908584	0.196898
PPIL4	0.50446	0.00170506	0.00989012
GINM1	0.690089	3.21488e-06	0.000108372
RP1-12G14.7	0.266408	0.116283	0.236934
RPS18P9	0.342039	0.041166	0.108921
KATNA1	0.560588	0.000376497	0.00309868
LATS1	0.0470898	0.78507	0.870814
NUP43	0.385708	0.0201641	0.0638272
PCMT1	-0.631032	3.68914e-05	0.000572534
RP11-350J20.5	-0.0878171	0.610547	0.743665
LRP11	-0.70607	1.50257e-06	6.65262e-05
RP11-244K5.8	-0.326314	0.0520974	0.13028
RAET1E	0.0147599	0.931913	0.96174
RP11-350J20.9	-0.495568	0.00211703	0.0116946
RAET1G	0.368706	0.0269132	0.0793345
ULBP2	-0.299064	0.076418	0.173196
PPP1R14C	-0.507973	0.0015628	0.00925599
PLEKHG1	0.509383	0.00150872	0.00900245
PDCL3P5	0.343817	0.0400567	0.106885
MTHFD1L	-0.409747	0.0130731	0.0461023
RP1-292B18.1	0.049652	0.773672	0.862717
AKAP12	0.113222	0.510873	0.665163
ZBTB2	-0.147636	0.390189	0.554722
RMND1	-0.629885	3.84888e-05	0.000591139
C6orf211	-0.33437	0.0462394	0.119073
CCDC170	0.0651767	0.705683	0.814626
ESR1	-0.415046	0.0118332	0.0428825
SYNE1	-0.465226	0.00424926	0.0197131
MYCT1	0.135368	0.431177	0.593625
VIP	-0.423036	0.0101523	0.0382046
FBXO5	0.127967	0.457013	0.616995
MTRF1L	-0.222271	0.192598	0.340776
RGS17	-0.612719	7.11942e-05	0.000908076
RP11-475C16.1	0.296562	0.0790322	0.17757
IPCEF1	-0.600539	0.000107825	0.00123089
CNKSR3	0.385169	0.0203538	0.0643102
SCAF8	-0.38069	0.0219902	0.0681125
TIAM2	-0.266066	0.11677	0.237578
RP11-477D19.2	-0.308775	0.0669021	0.157081
TFB1M	0.00929388	0.957097	0.975417
CLDN20	-0.151963	0.376289	0.542125
RP11-230C9.4	-0.228259	0.180579	0.325243
RP11-230C9.2	-0.177689	0.299836	0.46512
ARID1B	-0.402864	0.0148462	0.0508464
TMEM242	-0.359193	0.0314382	0.089158
RP5-933K21.3	-0.152838	0.373513	0.539698
RP5-933K21.2	-0.32702	0.0515619	0.129372
RP3-395C13.1	0.125441	0.46602	0.624962
ZDHHC14	-0.230873	0.175502	0.319312
SNX9	0.287238	0.0893927	0.194574
SYNJ2	-0.356233	0.0329676	0.0922108
SERAC1	-0.370524	0.0261125	0.0775732
GTF2H5	-0.333507	0.0468401	0.120167
RP11-732M18.3	-0.359034	0.0315193	0.0893147
TULP4	-0.592931	0.000138571	0.00147541
TMEM181	-0.675908	6.0724e-06	0.000167199
TATDN2P2	-0.285197	0.0917936	0.198365
DYNLT1	0.735894	3.15217e-07	2.36299e-05
SYTL3	-0.0964914	0.575599	0.716651
EZR	0.6509	1.72081e-05	0.000334567
RSPH3	-0.631753	3.5918e-05	0.000561201
RP1-111C20.4	-0.52613	0.000981313	0.00648535
TAGAP	-0.448022	0.00614061	0.0261666
FNDC1	-0.127132	0.45998	0.619301
RP3-393E18.2	0.442024	0.00695169	0.0286526
SOD2	0.331537	0.0482361	0.122959
HNRNPH1P1	0.037381	0.82864	0.900027
WTAP	0.298308	0.0772006	0.174531
ACAT2	-0.205081	0.230193	0.385907
TCP1	-0.154648	0.367813	0.533952
MRPL18	0.391249	0.0182957	0.0593425
PNLDC1	-0.122772	0.475636	0.633804
IGF2R	0.234014	0.169537	0.311742
RP11-288H12.3	0.304366	0.0711003	0.164208
RP11-288H12.4	0.161131	0.347823	0.514059
SLC22A1	-0.0608197	0.724564	0.827882
SLC22A3	-0.176494	0.303151	0.468616
RP3-428L16.2	-0.176823	0.302235	0.467653
MAP3K4	-0.291168	0.0849056	0.187241
AGPAT4	-0.307896	0.0677231	0.15831
PARK2	-0.680095	5.05108e-06	0.000148353
PACRG	-0.162862	0.342597	0.50869
AL078585.1	-0.106724	0.535576	0.685253
CAHM	0.622153	5.10034e-05	0.000715599
QKI	0.539334	0.000688058	0.00494892
RP5-826L7.1	0.0179598	0.917198	0.953759
RP11-300M24.1	-0.17096	0.318801	0.484507
C6orf118	0.12632	0.462877	0.622032
PDE10A	-0.308914	0.0667732	0.15692
LINC00473	-0.193793	0.257426	0.417548
GAPDHP72	-0.131304	0.445264	0.606533
PRR18	0.264954	0.118364	0.239855
SFT2D1	0.703996	1.66304e-06	7.07643e-05
HNRNPA1P49	-0.0222653	0.897442	0.942467
MPC1	0.180186	0.292983	0.457875
RP1-168L15.5	-0.255763	0.132172	0.260268
RPS6KA2	0.0216801	0.900124	0.944328
RNASET2	0.393809	0.0174831	0.0573977
AL133458.1	0.0124333	0.942626	0.967337
FGFR1OP	-0.562892	0.000351805	0.00294684
CCR6	0.0331821	0.847649	0.911755
TTLL2	-0.0502988	0.770802	0.86066
C6orf123	0.0939281	0.585832	0.724372
MLLT4-AS1	0.317972	0.0587743	0.142609
MLLT4	0.346587	0.0383771	0.103551
RP3-470B24.5	0.172033	0.315727	0.481109
KIF25-AS1	0.125003	0.467592	0.626216
KIF25	0.371231	0.0258066	0.0768499
DACT2	-0.0516108	0.764989	0.857073
SMOC2	0.0501026	0.771672	0.861214
XXyac-YX65C7_A.2	-0.308849	0.0668338	0.156991
THBS2	0.1205	0.483903	0.641409
RP1-137D17.1	0.0389537	0.821544	0.895214
RP1-137D17.2	0.0530396	0.758674	0.852482
WDR27	-0.247775	0.145113	0.278208
C6orf120	-0.206198	0.227608	0.38285
PHF10	0.19575	0.252557	0.412258
RP1-266L20.2	0.0585216	0.734588	0.835088
TCTE3	-0.10934	0.525562	0.677592
ERMARD	0.139885	0.415817	0.579259
RP1-266L20.9	-0.00288429	0.98668	0.991887
LINC00242	-0.341262	0.0416587	0.109925
LINC00574	-0.301218	0.0742216	0.169401
RP1-182D15.2	0.0781114	0.650677	0.775265
RP11-302L19.3	0.498656	0.00196501	0.0110519
DLL1	0.63029	3.79182e-05	0.000584104
FAM120B	0.166893	0.330622	0.496303
PSMB1	0.55171	0.000486715	0.00380049
TBP	-0.219041	0.199312	0.348787
PDCD2	-0.297213	0.0783452	0.176576
AC093627.9	-0.187096	0.274552	0.436639
AC093627.10	0.0311199	0.857017	0.917554
RP11-90P13.1	0.215224	0.207452	0.358559
FAM20C	0.50832	0.00154932	0.00920213
AC145676.2	0.498585	0.0019684	0.0110638
PDGFA	0.287326	0.0892898	0.194412
AC147651.3	-0.0354859	0.837208	0.905497
PRKAR1B	-0.223773	0.189532	0.337041
AC147651.4	0.511621	0.00142621	0.00861162
HEATR2	0.671462	7.36051e-06	0.000187932
SUN1	-0.17571	0.305337	0.470923
GET4	0.425743	0.00963087	0.0367776
RP11-449P15.2	0.0930424	0.589386	0.72706
ADAP1	-0.170589	0.319869	0.485764
COX19	-0.204402	0.231774	0.387658
C7orf50	0.108549	0.528578	0.680037
GPR146	0.66444	9.90927e-06	0.000231128
GPER1	0.00909579	0.958011	0.975582
ZFAND2A	0.274611	0.105049	0.219805
AC091729.9	-0.0738983	0.668412	0.78803
MICALL2	0.78951	1.04724e-08	3.14769e-06
RP11-1246C19.1	0.0353076	0.838015	0.905897
INTS1	-0.167075	0.330086	0.49575
MAFK	-0.15168	0.377188	0.542909
PSMG3	-0.27168	0.108964	0.225768
PSMG3-AS1	-0.322276	0.0552496	0.136092
ELFN1	-0.225299	0.186452	0.333076
MAD1L1	-0.0222721	0.897411	0.942467
FTSJ2	-0.263198	0.120916	0.24391
NUDT1	0.232396	0.172591	0.315758
SNX8	-0.42956	0.00893474	0.0348413
EIF3B	0.36108	0.0304942	0.0871713
CHST12	0.429741	0.00890271	0.0347556
AC004840.9	-0.131139	0.445843	0.606886
LFNG	0.617272	6.06914e-05	0.000815173
BRAT1	0.468287	0.00397204	0.0187113
IQCE	-0.40034	0.015545	0.0526864
TTYH3	-0.1315	0.444579	0.606002
AMZ1	-0.00247452	0.988572	0.992779
GNA12	0.718871	7.87452e-07	4.4074e-05
CARD11	-0.265222	0.117978	0.239339
SDK1	-0.368725	0.0269044	0.0793339
FOXK1	-0.0517173	0.764518	0.856844
AP5Z1	0.315304	0.0610468	0.146662
RADIL	0.395049	0.0171003	0.0564934
MMD2	0.458186	0.00495142	0.0221158
RNF216P1	0.136559	0.427099	0.590224
RBAK	0.186896	0.275074	0.437359
RBAKDN	0.261517	0.123396	0.247439
ZNF890P	-0.46786	0.00400976	0.0188505
WIPI2	-0.285946	0.090907	0.196941
SLC29A4	0.236037	0.165774	0.306636
TNRC18	-0.234929	0.167827	0.309249
AC093620.5	0.382671	0.0212533	0.0663555
AC092171.2	0.505165	0.00167562	0.00975446
RP11-1275H24.2	0.0914996	0.5956	0.731715
RP11-1275H24.1	-0.655616	1.42431e-05	0.000296648
RP11-1275H24.3	-0.388399	0.0192378	0.061609
FBXL18	-0.464866	0.00428295	0.0198207
AC092171.4	-0.223324	0.190445	0.338238
ACTB	0.254791	0.1337	0.26231
FSCN1	-0.317201	0.0594238	0.143732
RNF216	0.08546	0.620196	0.751668
ZNF815P	-0.645887	2.09665e-05	0.000389419
OCM	-0.068614	0.690907	0.803983
CCZ1	0.227649	0.181778	0.326864
RSPH10B	0.0702267	0.684013	0.798759
PMS2	-0.47413	0.00348596	0.016984
AIMP2	0.306198	0.0693316	0.161073
EIF2AK1	-0.12052	0.483828	0.641409
ANKRD61	0.0523002	0.76194	0.85479
USP42	-0.232987	0.171471	0.314208
CYTH3	-0.390615	0.0185021	0.0598715
FAM220A	-0.492161	0.00229659	0.0124432
RAC1	-0.279811	0.0983673	0.209086
DAGLB	0.00803507	0.962904	0.978645
KDELR2	0.376087	0.0237844	0.0721523
FLJ20306	-0.0815753	0.636236	0.763935
AC072052.7	-0.116204	0.499733	0.655608
GRID2IP	-0.34276	0.040713	0.108108
ZDHHC4	-0.0124673	0.942469	0.967319
C7orf26	0.0792756	0.645809	0.771367
ZNF853	-0.175707	0.305346	0.470923
ZNF316	-0.139512	0.417074	0.580387
RP11-611L7.1	-0.064508	0.708569	0.816506
AC073343.13	-0.483596	0.00280793	0.0144466
AC073343.1	-0.320257	0.0568813	0.139105
ZNF12	-0.351156	0.0357311	0.0980257
PMS2CL	-0.239871	0.158805	0.29724
CCZ1B	-0.269056	0.112562	0.231621
C1GALT1	-0.259406	0.126563	0.252408
AC005532.5	0.0721492	0.675828	0.793041
COL28A1	-0.213601	0.21098	0.362726
RP5-1159O4.2	-0.10905	0.526669	0.678345
RP5-1159O4.1	-0.166966	0.330405	0.496086
MIOS	-0.116462	0.498774	0.654713
RPA3	-0.0472461	0.784373	0.870291
RPA3-AS1	-0.354495	0.033893	0.0940564
AC009473.1	0.119	0.489399	0.646544
GLCCI1	-0.646063	2.08232e-05	0.000387103
AC006042.8	-0.0422071	0.80691	0.886027
ICA1	-0.441324	0.00705217	0.0289919
AC006042.6	-0.444828	0.0065618	0.0274646
AC007009.1	0.100463	0.559904	0.704729
NXPH1	-0.611485	7.43094e-05	0.000938015
NDUFA4	-0.247196	0.146085	0.279504
PHF14	-0.517802	0.00121867	0.00762219
THSD7A	-0.175803	0.305078	0.470836
TMEM106B	-0.269604	0.111803	0.230454
SCIN	0.51092	0.00145161	0.00872434
ARL4A	-0.0968382	0.57422	0.71574
ETV1	-0.226681	0.183693	0.32956
DGKB	-0.415884	0.0116464	0.0424277
AGMO	-0.0163856	0.924434	0.957973
MEOX2	0.131933	0.443069	0.604648
RP11-196O16.1	-0.215461	0.206939	0.358001
ISPD	-0.434389	0.00811561	0.0323063
SOSTDC1	-0.238316	0.161604	0.300961
GS1-166A23.2	-0.115031	0.504102	0.659423
ANKMY2	-0.376399	0.0236589	0.0718663
BZW2	-0.410944	0.0127839	0.0454316
TSPAN13	-0.465141	0.00425725	0.0197413
AC003075.4	0.225956	0.185136	0.331353
AHR	-0.218431	0.200597	0.35019
SNX13	-0.396564	0.0166422	0.0553806
HDAC9	-0.678008	5.53882e-06	0.00015692
TWIST1	0.0137416	0.9366	0.964027
TWISTNB	-0.295483	0.0801813	0.17955
TMEM196	-0.479922	0.00305609	0.0154141
RPL21P75	0.187838	0.272617	0.434384
CTA-293F17.1	0.223287	0.19052	0.338277
ITGB8	0.462858	0.00447519	0.0204821
SP4	-0.178104	0.298688	0.464171
DNAH11	-0.0493916	0.774828	0.863299
CDCA7L	0.185968	0.277508	0.440054
RAPGEF5	-0.564035	0.000340103	0.00287551
STEAP1B	-0.137227	0.424819	0.588208
EEF1A1P6	0.262501	0.121939	0.245332
AC002480.3	-0.186851	0.275192	0.437379
IL6	0.586356	0.000171252	0.00171543
TOMM7	0.18504	0.279955	0.442848
FAM126A	0.13488	0.432855	0.595055
KLHL7-AS1	0.195295	0.253683	0.41335
KLHL7	-0.399272	0.0158491	0.0534958
AK3P3	0.017146	0.920938	0.95602
NUPL2	-0.397861	0.0162581	0.0544516
AC005082.12	-0.196017	0.251898	0.411636
GPNMB	0.126345	0.462786	0.62195
MALSU1	0.305323	0.0701713	0.162551
RPS2P32	0.460591	0.00470103	0.0212673
TRA2A	0.239377	0.159691	0.298414
CCDC126	-0.338389	0.0435211	0.113561
FAM221A	0.439831	0.00727035	0.029692
STK31	0.0139548	0.935619	0.963829
NPY	-0.111759	0.516387	0.669797
MPP6	-0.338467	0.0434702	0.113491
DFNA5	-0.413556	0.0121713	0.0438032
OSBPL3	-0.553256	0.000465669	0.00366083
CYCS	-0.465563	0.00421801	0.0196032
C7orf31	0.51003	0.00148445	0.00888063
AC003090.1	-0.470819	0.0037546	0.0179407
NFE2L3	-0.343736	0.0401069	0.106971
CTB-119C2.1	0.0470936	0.785053	0.870814
HNRNPA2B1	0.298947	0.0765385	0.173412
CBX3	-0.437999	0.00754603	0.0305803
SNX10	-0.655773	1.41524e-05	0.000295351
AC004540.4	-0.0497494	0.773239	0.862372
AC004540.5	-0.451541	0.00570379	0.0247212
KIAA0087	-0.480805	0.00299472	0.015182
AC004947.2	-0.40164	0.0151817	0.0517272
SKAP2	-0.628407	4.06419e-05	0.00061012
HOTAIRM1	0.0506706	0.769153	0.85985
EIF4HP1	-0.117917	0.493388	0.650035
HIBADH	0.461407	0.00461865	0.0209586
TAX1BP1	-0.465971	0.00418028	0.0194758
JAZF1	-0.667238	8.81045e-06	0.00021278
JAZF1-AS1	-0.150904	0.379663	0.544944
CREB5	0.116456	0.498799	0.654713
CTB-113D17.1	0.220849	0.195534	0.344281
CPVL	0.354524	0.0338775	0.0940462
CHN2	-0.368311	0.0270898	0.079756
AC007255.8	-0.207757	0.224034	0.378833
PRR15	0.0414544	0.810291	0.887946
ZNRF2P2	-0.267654	0.11452	0.234379
AC007276.5	-0.289897	0.0863377	0.189534
WIPF3	0.00262074	0.987897	0.992341
SCRN1	-0.175489	0.305954	0.471546
AC007285.6	-0.346304	0.0385458	0.103922
FKBP14	0.377731	0.0231299	0.0706729
PLEKHA8	-0.298487	0.0770143	0.174276
C7orf41	-0.380341	0.0221222	0.0683889
ZNRF2	-0.243051	0.153189	0.28954
AC006978.6	-0.307175	0.0684024	0.159417
NOD1	0.473915	0.00350293	0.0170321
GGCT	-0.287044	0.0896187	0.194964
AC005154.6	-0.0331238	0.847914	0.911769
AC005154.7	-0.161632	0.346306	0.512366
GARS	-0.366568	0.0278803	0.0815004
CRHR2	-0.0503371	0.770632	0.860638
INMT	0.201279	0.239137	0.396397
FAM188B	-0.419329	0.0109051	0.0403754
AQP1	0.660782	1.15338e-05	0.000255059
GHRHR	0.0545064	0.752206	0.847737
ADCYAP1R1	0.551129	0.000494837	0.00384698
NEUROD6	-0.628654	4.02735e-05	0.00060732
PPP1R17	-0.221468	0.194252	0.342734
PDE1C	-0.438969	0.00739895	0.0300781
LSM 5.00	0.427237	0.00935313	0.0359657
AVL9	-0.67708	5.76913e-06	0.000161668
DPY19L1P1	0.141002	0.412065	0.575469
ZNRF2P1	-0.143157	0.404884	0.569068
RP11-225B17.2	0.275022	0.10451	0.218964
RP11-265E18.1	-0.256704	0.130707	0.258145
KBTBD2	-0.333928	0.0465464	0.119562
RP9P	0.0393852	0.8196	0.894277
FKBP9	0.504984	0.00168313	0.00979451
NT5C3A	-0.0127974	0.940949	0.966385
RP9	0.169765	0.322247	0.488142
BBS9	0.134187	0.435246	0.597349
RP11-89N17.4	0.0743758	0.666393	0.786364
BMPER	-0.50099	0.00185657	0.0105737
DPY19L1	-0.354044	0.0341369	0.094602
DPY19L2P1	-0.498791	0.00195861	0.0110308
HERPUD2	0.658043	1.29053e-05	0.000276016
RP11-379H18.1	-0.169303	0.323585	0.489349
AC018647.3	-0.0287555	0.867781	0.923926
AC007551.3	-0.0214052	0.901385	0.945172
2020-09-07	-0.289773	0.0864776	0.189741
SEPT7P3	0.136196	0.428338	0.591209
EEPD1	-0.0224934	0.896397	0.941607
RP11-182J23.1	0.0907511	0.598625	0.734397
KIAA0895	-0.463866	0.00437776	0.0201561
ANLN	-0.127345	0.459223	0.618723
AOAH	-0.196988	0.24951	0.408667
RP11-85E16.1	0.0757461	0.660611	0.781941
ELMO1	-0.487974	0.00253533	0.0133823
NME8	0.0240673	0.889191	0.936573
SFRP4	-0.155882	0.363957	0.529872
EPDR1	-0.469129	0.00389851	0.0184444
STARD3NL	0.258555	0.127857	0.25416
TRGC2	0.184078	0.282505	0.445727
TRGC1	-0.0683601	0.691995	0.804505
AMPH	-0.505925	0.0016444	0.00961586
VPS41	-0.661734	1.10892e-05	0.000249478
POU6F2	-0.452255	0.00561845	0.0243999
YAE1D1	-0.208045	0.223378	0.378001
AC011290.5	-0.108744	0.527835	0.679299
RALA	-0.245948	0.148198	0.282428
LINC00265	-0.521452	0.00110903	0.0071272
AC004987.9	-0.383733	0.020867	0.065445
RWDD4P2	0.113311	0.51054	0.664913
RP11-467D6.1	-0.334038	0.04647	0.119433
CDK13	-0.395153	0.0170684	0.0564282
MPLKIP	0.139545	0.416962	0.58027
C7orf10	0.515363	0.00129716	0.00801794
INHBA	0.121935	0.478672	0.63651
INHBA-AS1	-0.286459	0.0903028	0.196135
GLI3	0.520312	0.00114231	0.00728504
RP11-111K18.2	-0.510517	0.00146641	0.00879015
C7orf25	-0.540634	0.000663895	0.0048231
PSMA2	0.326127	0.0522401	0.130538
MRPL32	0.103108	0.549563	0.696429
HECW1	-0.724377	5.89947e-07	3.71686e-05
STK17A	0.130723	0.447298	0.608396
COA1	-0.52206	0.00109167	0.0070399
BLVRA	-0.181357	0.289806	0.454175
MRPS24	0.149247	0.384978	0.550215
URGCP	0.00468961	0.978344	0.987667
TUBG1P	-0.00999711	0.953854	0.973586
UBE2D4	-0.493911	0.00220274	0.0120368
AC004985.12	0.383926	0.0207973	0.0652646
SPDYE1	-0.0914755	0.595697	0.731759
AC004951.6	0.0203954	0.906016	0.947943
POLR2J4	0.113796	0.508719	0.663224
RASA4CP	-0.515304	0.00129912	0.00802145
LINC00957	-0.363707	0.0292191	0.0845025
DBNL	-0.447872	0.00615987	0.0262056
POLM	0.364396	0.0288918	0.0837085
AEBP1	0.661141	1.13645e-05	0.000252388
POLD2	0.614062	6.79373e-05	0.000880048
MYL7	0.398697	0.0160148	0.0538976
GCK	0.361871	0.0301057	0.0864057
YKT6	0.361721	0.0301793	0.0865451
CAMK2B	-0.19825	0.246429	0.405122
NUDCD3	-0.499377	0.00193093	0.0109193
AC004453.8	0.0154174	0.928887	0.960336
DDX56	0.119733	0.486709	0.644002
TMED4	0.412233	0.0124783	0.0446437
OGDH	0.324962	0.0531364	0.132252
ZMIZ2	-0.306588	0.0689597	0.160467
PPIA	-0.198148	0.246675	0.405399
H2AFV	-0.289361	0.0869471	0.190529
PURB	-0.527395	0.000949091	0.00632271
RP4-673M15.1	0.155806	0.364195	0.530081
RP4-647J21.1	0.0934978	0.587557	0.72562
MYO1G	0.505706	0.00165333	0.00965992
SNHG15	0.187234	0.27419	0.436222
CCM2	-0.197075	0.249297	0.408395
NACAD	-0.308116	0.0675169	0.158042
TBRG4	0.091356	0.59618	0.732092
RAMP3	0.112599	0.513219	0.667096
ADCY1	-0.695768	2.46717e-06	9.00367e-05
SEPT7P2	-0.398492	0.0160742	0.0540527
RP11-638I8.1	0.445605	0.00645713	0.0271642
IGFBP1	0.0390392	0.821159	0.894897
IGFBP3	-0.257572	0.129365	0.256273
TNS3	0.235764	0.166277	0.307292
AC095067.1	0.47153	0.0036955	0.0177386
HUS1	-0.0476512	0.782568	0.869171
PKD1L1	0.360436	0.0308139	0.0878675
AC069282.6	-0.0361566	0.834173	0.903768
C7orf57	-0.207886	0.223741	0.378457
UPP1	-0.0541081	0.753961	0.848978
AC004899.1	-0.222656	0.19181	0.339808
VWC2	-0.731339	4.05422e-07	2.88457e-05
IKZF1	0.238013	0.162154	0.301687
FIGNL1	-0.424461	0.00987486	0.037466
DDC	-0.214827	0.208311	0.359566
GRB10	-0.557641	0.000410315	0.00331139
RP4-724E13.2	0.0634928	0.71296	0.819759
COBL	-0.379623	0.0223957	0.0690041
RP11-436F9.1	0.119153	0.488836	0.645964
VSTM2A	-0.521468	0.0011086	0.00712694
SEC61G	0.0681732	0.692796	0.805238
EGFR	0.545406	0.000581538	0.00435786
LANCL2	-0.334724	0.0459947	0.118555
VOPP1	-0.137217	0.424851	0.588213
FKBP9L	0.151113	0.378997	0.54443
ZNF713	-0.0997199	0.562826	0.706467
GBAS	0.130838	0.446895	0.608109
MRPS17	-0.563995	0.000340506	0.00287774
PSPH	0.244984	0.149845	0.28473
CCT6A	-0.225957	0.185135	0.331353
SUMF2	0.18962	0.268011	0.429245
PHKG1	0.716447	8.92295e-07	4.74323e-05
CHCHD2	0.251606	0.138796	0.269758
NUPR1L	0.0831077	0.629889	0.758988
RP11-340I6.8	-0.233781	0.169975	0.312374
NMD3P1	-0.376859	0.0234751	0.0714932
RP11-3N2.13	-0.145811	0.396139	0.560496
TRIM60P17	-0.375257	0.0241202	0.072926
ZNF736	-0.133576	0.437358	0.599493
TRIM60P18	-0.418775	0.0110215	0.0406937
RP11-321E8.5	-0.073948	0.668202	0.787884
HNRNPCP7	0.218067	0.201366	0.350932
ZNF680	0.386187	0.0199964	0.0634124
RP11-561N12.5	-0.175309	0.306459	0.47215
ZNF107	0.266197	0.116583	0.237385
ZNF138	-0.334025	0.046479	0.119433
RP11-797H7.1	-0.291045	0.0850433	0.187488
SEPHS1P1	-0.388462	0.0192164	0.0615595
RP11-797H7.3	-0.242076	0.154894	0.291763
ZNF273	-0.325228	0.0529312	0.131836
RP11-797H7.5	-0.325497	0.0527232	0.131435
RP11-460N20.7	0.362811	0.0296489	0.0854545
ZNF117	0.225807	0.185435	0.331802
ERV3-1	-0.373015	0.0250478	0.0750857
CCT6P3	0.0827872	0.631214	0.760188
INTS4L1	-0.284993	0.0920361	0.198766
ZNF92	0.0658664	0.702709	0.811961
INTS4L2	-0.307239	0.0683422	0.159381
CCT6P1	-0.408503	0.0133795	0.0469222
VKORC1L1	-0.673628	6.70483e-06	0.000177458
GUSB	0.418235	0.011136	0.0410441
ASL	-0.123047	0.47464	0.632843
CRCP	-0.0317245	0.854268	0.915886
TPST1	0.555811	0.000432661	0.00345679
LINC00174	0.488397	0.00251031	0.013301
SKP1P1	0.0840084	0.62617	0.756395
GS1-124K5.2	0.158037	0.357279	0.523637
GS1-124K5.3	0.0800226	0.642694	0.768973
GS1-124K5.4	0.242156	0.154754	0.29163
GS1-124K5.11	0.113722	0.508998	0.663403
GS1-124K5.12	-0.41633	0.011548	0.0421802
RPL35P5	-0.017564	0.919017	0.954847
KCTD7	0.0405892	0.81418	0.890631
RP4-756H11.3	0.388126	0.0193299	0.0617802
RABGEF1	-0.440065	0.00723582	0.0295655
RP11-458F8.4	0.363485	0.029325	0.0846801
TMEM248	0.195629	0.252856	0.412488
SBDS	0.547483	0.000548637	0.00417153
TYW1	0.373802	0.024719	0.0743792
PMS2P4	-0.224954	0.187145	0.334026
STAG3L4	-0.372649	0.0252017	0.0755034
RP11-166O4.6	0.00884271	0.959178	0.97642
RP11-166O4.5	-0.0337522	0.845063	0.910291
RP5-942I16.1	0.358715	0.0316814	0.0897006
AUTS2	0.274346	0.105399	0.220334
WBSCR17	-0.472431	0.00362168	0.0174528
CALN1	-0.520616	0.00113334	0.00724024
TYW1B	-0.0345944	0.841245	0.907778
SBDSP1	0.0860434	0.617802	0.749644
POM121	-0.345057	0.0392977	0.105336
RP11-313P13.5	-0.0485324	0.778646	0.865881
NSUN5P2	0.319513	0.0574921	0.140285
TRIM74	0.267029	0.115402	0.235534
STAG3L3	-0.342236	0.0410421	0.10869
RP11-313P13.3	-0.352763	0.0348364	0.0960788
RP11-396K3.1	-0.236656	0.164633	0.305206
NCF1B	0.179256	0.295523	0.460631
POM121B	-0.111718	0.516542	0.669914
NSUN5	0.146917	0.392526	0.556863
FZD9	0.437605	0.00760647	0.0307712
BAZ1B	-0.193751	0.25753	0.417569
BCL7B	-0.109727	0.52409	0.676409
TBL2	0.0678021	0.694387	0.806358
MLXIPL	-0.128591	0.454805	0.615045
VPS37D	0.183891	0.283005	0.446347
DNAJC30	-0.353049	0.0346794	0.0957858
WBSCR22	0.424354	0.00989552	0.0375101
STX1A	-0.601981	0.000102745	0.00118924
ABHD11	0.146252	0.394694	0.559327
CLDN3	0.106504	0.536421	0.685944
CLDN4	-0.23614	0.165583	0.306365
WBSCR27	-0.00685812	0.968335	0.981858
ELN	0.0977276	0.570693	0.712679
CTB-51J22.1	0.134727	0.433382	0.595498
LIMK1	-0.534565	0.000783497	0.00546317
EIF4H	-0.163965	0.339296	0.505306
LAT2	0.29955	0.0759176	0.172268
RFC2	0.0153504	0.929195	0.960405
CLIP2	-0.267926	0.114138	0.233912
GTF2IRD1	0.343345	0.040349	0.107454
GTF2I	0.141539	0.410269	0.574073
STAG3L2	-0.376114	0.0237732	0.0721289
NCF1	0.255088	0.133232	0.261637
GTF2IRD2	0.232539	0.172319	0.315399
PMS2P5	-0.517887	0.00121601	0.00760784
AC004166.6	-0.239272	0.15988	0.298688
WBSCR16	0.703691	1.68792e-06	7.09507e-05
GTF2IRD2B	0.302534	0.072904	0.167129
NCF1C	0.125782	0.464799	0.623767
GTF2IP1	-0.379647	0.0223865	0.0690005
AC138783.12	-0.351009	0.035814	0.0982012
GATSL2	-0.135979	0.429082	0.591901
STAG3L1	-0.634776	3.20839e-05	0.000522938
TRIM73	-0.00511959	0.976359	0.986334
NSUN5P1	-0.272433	0.107949	0.224067
POM121C	-0.517108	0.00124058	0.00773823
AC018720.10	-0.278968	0.0994283	0.210848
PMS2P3	-0.252526	0.137309	0.267619
HIP1	0.237842	0.162465	0.30213
RHBDD2	-0.00825475	0.961891	0.978014
POR	0.678698	5.3729e-06	0.0001541
TMEM120A	0.549815	0.00051365	0.00396062
STYXL1	0.534734	0.00077993	0.00544561
MDH2	-0.123216	0.47403	0.632355
AC005077.14	0.104075	0.545807	0.693701
SRRM3	-0.149858	0.383013	0.548123
HSPB1	0.614152	6.77229e-05	0.000877819
YWHAG	-0.668021	8.52341e-06	0.000207733
SRCRB4D	0.247139	0.146181	0.279636
ZP3	0.302274	0.0731626	0.167537
DTX2	0.578413	0.000219857	0.00207038
UPK3B	-0.222238	0.192666	0.340806
AC004980.7	-0.356494	0.0328299	0.0918999
POMZP3	0.236911	0.164166	0.304529
AC004980.10	-0.341924	0.0412387	0.109086
DTX2P1	0.0439531	0.799083	0.881104
AC007000.12	-0.161786	0.34584	0.511968
FAM185BP	-0.127534	0.458552	0.618181
RP11-467H10.1	-0.169612	0.32269	0.488587
CCDC146	-0.265139	0.118098	0.239553
FGL2	0.394916	0.017141	0.0565961
GSAP	-0.36789	0.0272788	0.0801989
PTPN12	0.132462	0.441224	0.603002
RSBN1L-AS1	0.30857	0.0670927	0.15735
RSBN1L	-0.526609	0.000969009	0.00643269
TMEM60	-0.255687	0.132292	0.260334
PHTF2	-0.395715	0.0168977	0.0559887
MAGI2	-0.347329	0.0379364	0.102598
MAGI2-AS3	-0.143509	0.403718	0.567891
GNAI1	-0.552313	0.000478398	0.00374681
CD36	-0.23904	0.160296	0.299277
SEMA3C	-0.0649366	0.706719	0.815219
HGF	0.536412	0.00074522	0.00526112
CACNA2D1	-0.494706	0.00216128	0.0118665
PCLO	-0.653803	1.5323e-05	0.000313185
SEMA3E	-0.253805	0.135262	0.264599
SEMA3A	-0.0343289	0.842448	0.908373
SEMA3D	-0.0588654	0.733086	0.834248
GRM3	0.197643	0.247907	0.406791
AC005009.1	0.109392	0.525363	0.677484
AC005009.2	-0.292107	0.0838599	0.185447
KIAA1324L	-0.651735	1.66456e-05	0.000328249
CTA-254O6.1	-0.35705	0.0325393	0.091308
AC005076.5	0.1105	0.521151	0.673913
DMTF1	-0.43905	0.00738678	0.0300355
TMEM243	-0.23078	0.175682	0.31947
TP53TG1	0.349994	0.0363892	0.0994109
CROT	0.0717568	0.677495	0.794364
ABCB4	-0.205406	0.229437	0.385085
ABCB1	0.0660292	0.702008	0.811541
RUNDC3B	-0.475989	0.00334262	0.0164595
SLC25A40	-0.648827	1.86813e-05	0.000356214
DBF4	-0.0421982	0.80695	0.886027
ADAM22	-0.724164	5.96636e-07	3.74247e-05
SRI	0.537186	0.000729698	0.00518297
CTB-167B5.2	0.283353	0.0940057	0.201927
STEAP4	0.354937	0.0336558	0.0936436
DPY19L2P4	-0.285444	0.0915003	0.197835
STEAP1	-0.275871	0.1034	0.217295
STEAP2	-0.38192	0.0215302	0.0671182
C7orf63	-0.401407	0.0152464	0.0518698
GTPBP10	-0.615073	6.55759e-05	0.000859401
CLDN12	0.0605538	0.725721	0.828732
CDK14	-0.687635	3.59792e-06	0.000118401
AC002456.2	0.430034	0.00885129	0.0345808
FZD1	0.359213	0.0314283	0.0891421
MTERF	-0.42012	0.0107405	0.0398974
AKAP9	-0.590764	0.000148662	0.00155202
CYP51A1	0.171243	0.31799	0.483635
CTB-161K23.1	0.0586391	0.734075	0.834821
LRRD1	0.110775	0.520109	0.672901
KRIT1	-0.494919	0.00215024	0.0118246
AC000120.7	0.0128305	0.940796	0.966385
ANKIB1	-0.0257149	0.881657	0.93178
GATAD1	0.0657048	0.703405	0.81254
AC007566.10	-0.208943	0.221343	0.375751
ERVW-1	-0.14213	0.408296	0.572258
PEX1	-0.310693	0.0651381	0.154054
RBM48	-0.00672987	0.968927	0.982122
FAM133B	-0.516033	0.00127515	0.00791114
CDK6	-0.306998	0.0685698	0.159732
SAMD9	-0.436811	0.00772959	0.0311358
SAMD9L	0.248791	0.143416	0.276026
CCDC132	-0.696133	2.42498e-06	8.91233e-05
TFPI2	0.385651	0.0201841	0.0638809
GNG11	0.324553	0.0534537	0.132755
BET1	-0.244002	0.151536	0.287076
COL1A2	-0.205014	0.230349	0.38599
CASD1	-0.629091	3.96325e-05	0.000600707
SGCE	0.640809	2.55193e-05	0.000444554
PEG10	-0.148777	0.386496	0.551448
PPP1R9A	-0.598743	0.000114468	0.00128691
AC002429.5	0.289323	0.0869901	0.190603
PON1	0.166677	0.331255	0.496895
PON3	0.461931	0.00456635	0.0207893
PON2	0.691634	2.99328e-06	0.000102736
ASB4	0.340581	0.0420941	0.110784
PDK4	0.717918	8.27255e-07	4.58079e-05
AC002451.3	0.121101	0.481707	0.639311
DYNC1I1	-0.6346	3.22958e-05	0.00052371
SLC25A13	0.137371	0.424326	0.58784
SHFM1	0.166814	0.330853	0.496506
RP11-682N22.1	0.137882	0.42259	0.586038
ACN9	-0.119623	0.487111	0.644341
TAC1	-0.583714	0.000186223	0.00182402
ASNS	-0.435863	0.00787872	0.0315651
OR7E7P	-0.0382343	0.824788	0.897627
OR7E38P	0.402745	0.0148785	0.0509318
AC004967.7	0.131776	0.443614	0.605034
LMTK2	-0.600711	0.000107208	0.00122452
TECPR1	-0.650249	1.76591e-05	0.000340474
BRI3	0.440668	0.00714739	0.0292892
BAIAP2L1	0.150725	0.380236	0.545351
RP4-607J23.2	0.0978535	0.570194	0.712241
RP11-307C18.1	0.173999	0.310144	0.475907
RPS3AP26	-0.183721	0.283456	0.44683
NPTX2	-0.173046	0.312843	0.478268
TMEM130	-0.393682	0.0175225	0.0574718
TRRAP	-0.205198	0.22992	0.385614
AC004893.11	0.340497	0.0421485	0.110864
SMURF1	-0.329126	0.0499892	0.12648
ARPC1A	-0.294916	0.0807903	0.180543
ARPC1B	0.377212	0.0233347	0.0711625
PDAP1	-0.0708369	0.681411	0.796931
BUD31	0.326009	0.0523309	0.130701
PTCD1	0.195901	0.252184	0.411909
CPSF4	-0.251274	0.139335	0.270552
AC073063.10	0.208728	0.221828	0.376277
ATP5J2	0.153906	0.370145	0.536249
ZNF789	-0.251297	0.139297	0.270529
ZNF394	0.405685	0.0140965	0.0487774
ZKSCAN5	-0.066221	0.701182	0.811014
FAM200A	-0.410457	0.0129009	0.0457147
ZNF655	-0.402957	0.014821	0.0507936
GS1-259H13.2	0.465407	0.00423241	0.0196525
ZSCAN25	-0.164375	0.338073	0.503991
CYP3A5	-0.243583	0.152263	0.288191
RP11-757A13.1	0.171708	0.316657	0.482066
CYP3A43	0.084165	0.625525	0.755967
TRIM4	0.642399	2.40053e-05	0.000425679
GJC3	0.108112	0.530252	0.681017
AZGP1	0.453804	0.0054372	0.0238143
ZKSCAN1	-0.361664	0.0302073	0.086594
ZSCAN21	0.497779	0.00200718	0.0112221
ZNF3	0.205128	0.230083	0.385795
COPS6	0.198082	0.246838	0.405569
MCM7	-0.168184	0.32684	0.492657
AP4M1	-0.050362	0.770521	0.860625
TAF6	-0.215718	0.206386	0.357252
RP11-506M12.1	-0.0768779	0.655851	0.778623
CNPY4	0.389879	0.0187438	0.060437
MBLAC1	-0.0852625	0.621008	0.752279
LAMTOR4	0.235182	0.167357	0.308739
C7orf43	-0.508217	0.00155332	0.00921564
GAL3ST4	0.116112	0.500076	0.65585
GPC2	0.0963236	0.576266	0.717095
STAG3	-0.0767238	0.656498	0.778893
GATS	-0.362781	0.0296636	0.0854674
PVRIG	-0.100189	0.56098	0.705344
SPDYE3	-0.637228	2.92507e-05	0.000490227
PMS2P1	-0.173481	0.311611	0.477212
STAG3L5P	-0.341936	0.0412308	0.109079
PILRB	0.0038895	0.982038	0.989616
PILRA	0.214138	0.209809	0.361281
ZCWPW1	0.145139	0.398343	0.562617
MEPCE	0.307593	0.0680079	0.158827
PPP1R35	0.454801	0.00532323	0.023394
C7orf61	0.463092	0.0044524	0.0204099
TSC22D4	0.703772	1.68129e-06	7.09507e-05
NYAP1	-0.293458	0.0823727	0.182993
AGFG2	0.696958	2.33221e-06	8.71015e-05
RP11-44M6.3	0.555413	0.000437657	0.00349134
SAP25	0.245612	0.14877	0.283284
LRCH4	0.377308	0.0232968	0.071069
FBXO24	0.466621	0.00412093	0.0192728
PCOLCE-AS1	0.0976717	0.570914	0.712807
PCOLCE	0.330063	0.0493018	0.125138
MOSPD3	0.325899	0.0524147	0.130879
TFR2	-0.272921	0.107293	0.223085
ACTL6B	-0.325536	0.0526939	0.131402
GNB2	0.613165	7.00981e-05	0.000902409
GIGYF1	0.059588	0.729931	0.831752
POP7	-0.0843969	0.624569	0.755133
EPO	0.141815	0.409346	0.573206
EPHB4	0.540061	0.000674448	0.00488146
SLC12A9	0.433535	0.00825563	0.0327277
TRIP6	0.77947	2.12621e-08	4.74739e-06
SRRT	0.317253	0.05938	0.143709
UFSP1	0.058862	0.733101	0.834248
ACHE	-0.105538	0.540144	0.689255
TRIM56	0.404353	0.0144464	0.0497644
RP11-395B7.7	0.678568	5.40395e-06	0.000154564
SERPINE1	0.467598	0.00403305	0.0189514
AP1S1	-0.215257	0.20738	0.358466
VGF	-0.261802	0.122972	0.246908
NAT16	-0.175132	0.306955	0.472667
PLOD3	0.484425	0.00275442	0.0142313
ZNHIT1	0.589073	0.00015699	0.0016153
CLDN15	0.35424	0.0340307	0.0943456
FIS1	0.0835633	0.628007	0.757775
RP11-132A1.4	-0.304401	0.0710654	0.164164
RABL5	-0.468534	0.0039503	0.0186258
COL26A1	-0.347263	0.0379754	0.10269
CUX1	-0.0125378	0.942145	0.967156
SH2B2	0.320904	0.0563542	0.138027
SPDYE6	-0.177314	0.300873	0.466067
PRKRIP1	0.103599	0.547655	0.694986
ORAI2	-0.418074	0.0111703	0.0411471
ALKBH4	-0.0833022	0.629085	0.758372
LRWD1	-0.00419568	0.980625	0.988885
POLR2J	0.530755	0.000868001	0.00587868
AC093668.2	0.104393	0.544573	0.692683
RASA4B	0.1864	0.276373	0.438753
POLR2J3	0.0377911	0.826788	0.899003
RASA4	0.110277	0.521997	0.674713
UPK3BL	-0.177813	0.299492	0.464739
POLR2J2	0.0453302	0.792923	0.876733
RASA4DP	0.205518	0.229178	0.384804
FAM185A	-0.281043	0.0968335	0.206527
RP11-577H5.1	0.117138	0.496268	0.652658
FBXL13	-0.359331	0.0313686	0.0890213
LRRC17	-0.321943	0.0555161	0.136538
ARMC10	-0.478815	0.00313446	0.0157178
CRYZP1	-0.324183	0.0537426	0.133265
NAPEPLD	-0.589002	0.000157348	0.00161669
RPL19P12	0.0983645	0.568172	0.710772
DPY19L2P2	-0.720895	7.08708e-07	4.12222e-05
PMPCB	-0.215614	0.206609	0.35755
DNAJC2	0.0967124	0.57472	0.715986
PSMC2	-0.229434	0.178284	0.322451
SLC26A5	0.192173	0.2615	0.422309
RELN	-0.199716	0.24288	0.400842
ORC5	-0.610697	7.63643e-05	0.000953881
LHFPL3	-0.0569369	0.741527	0.840079
EIF4BP6	-0.125971	0.464124	0.623183
LINC01004	0.337169	0.0443328	0.115244
KMT2E-AS1	0.357241	0.03244	0.0910784
KMT2E	-0.43685	0.00772346	0.0311171
CTB-152G17.6	-0.531856	0.000842789	0.00574918
SRPK2	-0.750175	1.38391e-07	1.5367e-05
PUS7	-0.4372	0.00766907	0.0309761
RP11-251G23.2	-0.0142161	0.934416	0.963126
RINT1	-0.329725	0.0495487	0.12556
EFCAB10	-0.592086	0.000142429	0.00150282
RP11-251G23.5	-0.415212	0.011796	0.0428075
YBX1P2	-0.154231	0.369123	0.535217
ATXN7L1	-0.48523	0.00270333	0.0140266
CDHR3	-0.0624077	0.717663	0.823375
SYPL1	0.626879	4.29794e-05	0.000634756
NAMPT	0.48011	0.00304291	0.0153663
CCDC71L	0.092903	0.589946	0.727665
PRKAR2B	-0.3871	0.0196801	0.0626565
HBP1	0.437781	0.0075795	0.0307039
CTA-363E19.2	-0.184949	0.280194	0.443024
COG5	-0.219251	0.19887	0.348362
GPR22	-0.310468	0.065343	0.154415
DUS4L	0.134461	0.4343	0.596405
RP4-593H12.1	0.0583393	0.735386	0.835446
BCAP29	-0.635124	3.16671e-05	0.000517793
SLC26A4-AS1	-0.652506	1.61404e-05	0.000323139
SLC26A4	-0.413955	0.0120799	0.043541
AC002467.7	0.103343	0.548649	0.695823
CBLL1	-0.520393	0.00113993	0.00727433
DLD	-0.324056	0.0538421	0.133433
LAMB1	-0.311933	0.0640175	0.152047
CTB-13F3.1	-0.133253	0.438476	0.600156
NRCAM	-0.532873	0.000820081	0.0056442
PNPLA8	0.534486	0.000785179	0.00547122
THAP5	-0.419227	0.0109265	0.0404219
DNAJB9	0.0857693	0.618927	0.75057
IMMP2L	0.0355222	0.837044	0.905413
LRRN3	-0.453412	0.00548258	0.0239524
DOCK4	-0.361373	0.03035	0.0868668
ZNF277	-0.132244	0.441986	0.603725
IFRD1	0.308079	0.0675518	0.15807
LSMEM1	0.179004	0.296214	0.461363
TMEM168	-0.0272405	0.87469	0.927817
C7orf60	-0.127234	0.45962	0.619008
GPR85	-0.498869	0.0019549	0.0110159
LINC00998	0.511047	0.001447	0.00869917
FOXP2	-0.474923	0.00342417	0.0167656
MDFIC	0.417075	0.0113855	0.0417554
TFEC	0.00558008	0.974234	0.985133
TES	0.351337	0.0356296	0.0977861
CAV2	0.100461	0.559914	0.704729
CAV1	-0.0821335	0.633921	0.762519
MET	-0.358044	0.0320247	0.0903293
CAPZA2	-0.254014	0.134931	0.2641
ST7-AS1	0.0818892	0.634934	0.763207
ST7-OT4	0.218791	0.199837	0.349325
ST7	0.342625	0.0407979	0.108277
CFTR	-0.20348	0.23393	0.390447
CTTNBP2	-0.612378	7.20421e-05	0.000916639
NAA38	0.24451	0.15066	0.285913
ANKRD7	-0.17238	0.314737	0.4802
KCND2	-0.631795	3.58612e-05	0.000561201
TSPAN12	0.144112	0.401723	0.565774
ING3	-0.258252	0.128321	0.254886
CPED1	-0.149881	0.38294	0.548108
WNT16	-0.483142	0.00283765	0.0145527
FAM3C	-0.67353	6.73333e-06	0.000177458
PTPRZ1	0.578665	0.000218143	0.00205788
AASS	0.480434	0.00302034	0.015282
FEZF1	-0.111031	0.519141	0.672109
FEZF1-AS1	0.485511	0.00268569	0.013963
CADPS2	-0.428556	0.0091135	0.0353393
IQUB	0.0476317	0.782655	0.869221
NDUFA5	-0.390046	0.0186886	0.0603058
LMOD2	-0.11902	0.489327	0.64649
WASL	-0.457873	0.0049848	0.0222291
RP11-390E23.6	0.3194	0.0575852	0.140462
RP4-630C24.3	0.0678604	0.694137	0.806138
TMEM229A	0.388611	0.0191662	0.0614429
RP5-921G16.1	-0.209192	0.220779	0.375039
GPR37	0.122569	0.476372	0.634358
POT1	0.120302	0.484625	0.642075
RP11-3B12.1	-0.123825	0.47183	0.630263
RP11-3B12.4	-0.133505	0.437604	0.599502
GRM8	-0.569569	0.000288213	0.00253806
ZNF800	0.0845151	0.624082	0.754681
AC000123.4	-0.177589	0.300112	0.465443
GCC1	0.230995	0.175268	0.319053
ARF5	-0.180145	0.293095	0.457956
SND1	0.0778388	0.651819	0.776091
LRRC4	-0.637739	2.86891e-05	0.000485517
RP11-62J1.4	0.45986	0.00477592	0.0215357
RBM28	0.58785	0.000163271	0.00165624
PRRT4	-0.298855	0.0766341	0.173591
IMPDH1	-0.129077	0.453088	0.613563
HILPDA	0.67377	6.66383e-06	0.000176949
RP11-155G14.5	0.46497	0.00427324	0.019798
METTL2B	-0.12588	0.464446	0.623495
RP11-212P7.2	-0.107441	0.532821	0.683217
RP11-274B21.1	0.057766	0.737894	0.837379
RP11-212P7.1	-0.0690383	0.689091	0.802697
RP11-274B21.2	0.20805	0.223367	0.378001
RP11-274B21.4	0.280533	0.0974666	0.207579
RP11-274B21.3	0.469234	0.00388947	0.0184298
CICP14	-0.157417	0.359193	0.525442
RP11-274B21.10	0.220172	0.196942	0.34607
FAM71F2	0.370148	0.0262763	0.077915
RP11-274B21.8	0.174123	0.309795	0.475489
RP11-274B21.9	0.452539	0.00558488	0.0242818
FAM71F1	0.221177	0.194855	0.343375
CALU	0.248949	0.143155	0.275735
OPN1SW	-0.182315	0.287221	0.451453
CCDC136	-0.628682	4.02332e-05	0.000607153
FLNC	0.159274	0.353481	0.519523
ATP6V1F	0.017041	0.92142	0.95633
RP11-309L24.4	-0.330397	0.0490588	0.124704
RP11-309L24.9	-0.000702717	0.996755	0.997812
IRF5	0.076807	0.656149	0.778701
TNPO3	-0.208984	0.22125	0.375624
TPI1P2	0.213835	0.21047	0.362209
RP11-286H14.4	-0.101992	0.553918	0.699666
TSPAN33	0.195396	0.253433	0.413137
RP11-286H14.6	0.0293605	0.865024	0.922535
SMO	0.822363	7.67698e-10	5.49698e-07
AHCYL2	0.42102	0.010556	0.0393881
STRIP2	-0.24023	0.158164	0.296307
SMKR1	-0.556773	0.000420783	0.00337862
RP11-448A19.1	-0.0770937	0.654945	0.777983
NRF1	0.00872606	0.959716	0.976696
UBE2H	0.503902	0.00172865	0.00998711
ZC3HC1	0.187978	0.272254	0.434039
KLHDC10	-0.312882	0.0631699	0.150462
TMEM209	0.25307	0.136436	0.266342
CPA2	0.0228517	0.894756	0.940502
CPA4	-0.192851	0.25979	0.420398
CPA1	-0.0954209	0.579862	0.719969
CEP41	-0.674887	6.34847e-06	0.000171425
RP11-2E11.5	-0.0889621	0.605883	0.739807
MEST	0.112388	0.514014	0.667728
COPG2	-0.0955307	0.579424	0.719612
RP11-2E11.9	-0.392922	0.0177611	0.0580254
AC016831.7	0.214418	0.209198	0.360557
MIR29B1	-0.22238	0.192376	0.340519
RP11-138A9.2	0.150786	0.380039	0.545202
MKLN1-AS1	0.361541	0.0302673	0.0867136
MKLN1	0.187345	0.2739	0.435956
MKLN1-AS2	0.157088	0.36021	0.526262
RP11-180C16.1	0.513568	0.00135774	0.00827514
PODXL	0.161252	0.347457	0.513702
AC093106.7	-0.0502691	0.770934	0.860725
PLXNA4	-0.560884	0.000373244	0.00307922
CHCHD3	0.162403	0.34398	0.510087
AC083873.4	0.222111	0.192927	0.341117
EXOC4	-0.431606	0.00857936	0.0337406
LRGUK	-0.282565	0.0949627	0.203624
SLC35B4	-0.727522	4.98678e-07	3.28731e-05
RP11-38M8.1	-0.560462	0.000377887	0.00310642
AKR1B1	-0.015101	0.930343	0.96098
BPGM	-0.406675	0.013841	0.0480537
CALD1	0.217123	0.203373	0.353504
AGBL3	-0.490982	0.00236175	0.0127117
C7orf49	0.141022	0.411999	0.575469
TMEM140	0.08201	0.634433	0.762826
RP11-134L10.1	-0.0255209	0.882544	0.93229
WDR91	0.0945611	0.583297	0.722489
CNOT4	0.137304	0.424556	0.587963
NUP205	0.450183	0.00586914	0.0252638
C7orf73	0.247057	0.146319	0.279766
SLC13A4	0.0918958	0.594002	0.73067
MTPN	-0.633016	3.42679e-05	0.00054291
CHRM2	-0.493531	0.00222282	0.0121235
PTN	0.581749	0.000198111	0.00190974
AC078842.3	0.0648282	0.707187	0.815456
DGKI	-0.652448	1.61783e-05	0.000323332
AC009245.3	-0.401439	0.0152376	0.0518531
CREB3L2	0.371364	0.0257493	0.0766927
TRIM24	-0.113173	0.51106	0.665212
ATP6V0A4	0.126373	0.462685	0.621894
KIAA1549	-0.541507	0.000648106	0.0047476
ZC3HAV1L	-0.480609	0.00300826	0.015232
ZC3HAV1	0.692369	2.89284e-06	9.99497e-05
TTC26	-0.379557	0.022421	0.0690416
UBN2	-0.256741	0.130649	0.258103
C7orf55	0.508135	0.00155648	0.00922383
C7orf55-LUC7L2	-0.154013	0.369806	0.535946
RP11-634H22.1	0.0709068	0.681113	0.796762
CLEC2L	-0.247843	0.144998	0.278082
HIPK2	-0.12233	0.477238	0.635192
TBXAS1	0.277978	0.100685	0.212753
PARP12	0.267546	0.114672	0.234551
JHDM1D	-0.117324	0.495579	0.652012
JHDM1D-AS1	0.0828329	0.631025	0.760093
SLC37A3	-0.560907	0.000372987	0.00307922
MKRN1	-0.507158	0.00159483	0.00940278
DENND2A	0.195792	0.252452	0.412151
ADCK2	-0.181474	0.28949	0.453903
NDUFB2-AS1	-0.321281	0.0560486	0.137457
NDUFB2	0.0133897	0.938221	0.964893
BRAF	-0.70661	1.46314e-06	6.53378e-05
RP4-813F11.4	-0.483874	0.00278991	0.014386
MRPS33	-0.217118	0.203383	0.353504
TMEM178B	-0.669409	8.0356e-06	0.000200792
AGK	-0.592341	0.000141253	0.00149344
RP5-894A10.2	0.181133	0.290411	0.454814
KIAA1147	-0.447303	0.00623339	0.0264665
RP5-894A10.6	-0.340885	0.0418991	0.110382
WEE2-AS1	0.0512105	0.766762	0.858365
WEE2	0.0673611	0.69628	0.807589
SSBP1	-0.0112352	0.948147	0.970535
TAS2R4	-0.313935	0.0622396	0.148809
TAS2R6	-0.201487	0.238641	0.395798
TAS2R5	0.0986759	0.566942	0.70966
MGAM	0.510196	0.00147826	0.00885378
CLEC5A	0.0606778	0.725181	0.828386
PRSS1	-0.0909656	0.597758	0.733552
PRSS3P1	-0.241502	0.155907	0.29311
PRSS3P2	-0.256052	0.131721	0.259653
TRBC2	-0.413075	0.0122822	0.0440712
EPHB6	-0.278912	0.0994991	0.210875
TRPV6	-0.317352	0.0592959	0.143539
TRPV5	-0.210177	0.218565	0.372221
C7orf34	0.0249352	0.885222	0.933822
KEL	0.0370941	0.829936	0.900963
GSTK1	0.163921	0.339426	0.505427
TMEM139	0.172635	0.314011	0.479409
CASP2	0.234288	0.169023	0.311012
FAM131B	-0.643333	2.31547e-05	0.000415923
RP11-563K23.1	-0.137323	0.42449	0.587947
AC093673.5	0.203053	0.234934	0.391493
ZYX	-0.00337184	0.984429	0.991015
EPHA1	0.318115	0.0586544	0.14244
FAM115B	-0.416773	0.0114512	0.0419213
FAM115C	0.149827	0.383112	0.548189
FAM115A	-0.637395	2.90657e-05	0.000488942
OR2A1-AS1	-0.0472607	0.784308	0.870291
ARHGEF5	0.491455	0.0023354	0.0125993
TPK1	-0.27893	0.0994764	0.210875
CNTNAP2	-0.744717	1.90757e-07	1.80871e-05
RP5-1136G13.2	-0.0395832	0.818708	0.893576
CUL1	-0.455387	0.00525715	0.0231723
EZH2	0.162043	0.345066	0.511332
PDIA4	0.554727	0.000446399	0.00354473
ZNF786	-0.422403	0.0102777	0.0385714
ZNF425	0.0998668	0.562248	0.706063
RN7SL521P	0.146186	0.39491	0.559556
ZNF398	-0.65229	1.62809e-05	0.000324549
ZNF282	-0.0774514	0.653444	0.777045
ZNF212	0.0350394	0.83923	0.906786
ZNF783	0.172105	0.315523	0.480993
RP4-800G7.3	-0.0281476	0.870552	0.925318
RP4-800G7.2	-0.112592	0.513245	0.667096
ZNF777	0.152268	0.37532	0.541255
ZNF746	0.176052	0.304382	0.469995
ZNF767	0.104435	0.544411	0.692604
KRBA1	-0.209435	0.220232	0.374385
ZNF467	0.179052	0.296084	0.461229
SSPO	0.148295	0.388051	0.553046
ZNF862	-0.0413635	0.810699	0.888149
RP4-751H13.7	0.191772	0.262516	0.423174
ATP6V0E2-AS1	0.0812622	0.637536	0.764786
ATP6V0E2	0.0118789	0.94518	0.968883
RP11-445N20.3	0.100039	0.561571	0.705711
RP11-728K20.3	-0.0268494	0.876475	0.928637
RP11-728K20.1	-0.207442	0.224753	0.379788
ACTR3C	-0.455814	0.00520953	0.0230407
LRRC61	0.0977089	0.570767	0.712686
ZBED6CL	-0.367516	0.027448	0.080514
RARRES2	0.669325	8.06425e-06	0.000200792
RP4-584D14.7	-0.0726299	0.673787	0.79181
RP4-584D14.5	-0.382704	0.0212415	0.0663378
REPIN1	0.406381	0.0139165	0.0482833
ZNF775	-0.0971003	0.57318	0.714797
LINC00996	-0.523307	0.00105674	0.00684443
GIMAP8	-0.0456686	0.791411	0.875675
GIMAP7	-0.0845586	0.623903	0.754622
GIMAP4	0.0163689	0.924511	0.958005
GIMAP6	-0.0668936	0.698289	0.80924
GIMAP2	0.102015	0.553825	0.699652
GIMAP1	0.0548134	0.750855	0.84695
GIMAP5	0.471668	0.00368412	0.0176962
TMEM176B	0.846164	8.08125e-11	1.62238e-07
TMEM176A	0.853068	3.91512e-11	1.02306e-07
KCNH2	-0.314883	0.0614116	0.147202
NOS3	0.495774	0.00210656	0.0116461
ATG9B	-0.294978	0.0807235	0.180472
ABCB8	-0.254716	0.133818	0.262441
ASIC3	0.139642	0.416635	0.58001
CDK5	-0.377696	0.0231439	0.0706947
SLC4A2	0.648357	1.90308e-05	0.000362213
RP11-148K1.12	0.36264	0.0297316	0.0856161
FASTK	0.00743404	0.965677	0.979987
TMUB1	0.416866	0.0114308	0.0418847
AGAP3	-0.0752097	0.662872	0.783658
ABCF2	-0.276123	0.103073	0.216858
CHPF2	-0.407819	0.0135509	0.0473392
SMARCD3	0.131995	0.442851	0.604479
NUB1	-0.226604	0.183847	0.329699
WDR86	-0.342837	0.040665	0.108022
WDR86-AS1	-0.26558	0.117464	0.238663
CRYGN	-0.0913899	0.596043	0.732052
RHEB	0.417703	0.0112497	0.0413636
PRKAG2	-0.355401	0.0334078	0.0930784
PRKAG2-AS1	-0.336661	0.0446741	0.115885
GALNT11	-0.532282	0.000833195	0.00570623
RP5-981O7.2	0.00131236	0.993939	0.996386
KMT2C	0.107229	0.533637	0.683869
SEPT7P6	-0.39779	0.0162792	0.0544871
LINC01003	-0.0680593	0.693284	0.805644
XRCC2	-0.418408	0.0110992	0.0409371
ACTR3B	-0.37013	0.0262844	0.0779263
DPP6	-0.491539	0.00233076	0.0125873
PAXIP1-AS2	0.251988	0.138177	0.268782
PAXIP1	-0.250483	0.140625	0.272193
RP11-5C23.1	0.631627	3.60853e-05	0.000562557
RP11-5C23.2	0.461869	0.00457251	0.0208128
PAXIP1-AS1	0.249892	0.141597	0.273462
HTR5A-AS1	-0.32431	0.0536432	0.133114
HTR5A	-0.380474	0.0220718	0.068294
AC144652.1	0.0629184	0.715448	0.821697
INSIG1	0.179063	0.296053	0.461216
AC008060.7	-0.442419	0.00689558	0.0284835
RP5-912I13.1	-0.240863	0.157038	0.294623
EN2	0.335793	0.0452617	0.117037
CNPY1	0.351622	0.03547	0.0973995
AC009403.2	-0.322896	0.0547557	0.135147
RBM33	-0.1529	0.37332	0.539606
SHH	-0.428004	0.00921314	0.0355596
AC073133.1	-0.139556	0.416925	0.58027
LINC01006	-0.246221	0.147734	0.281879
AC005534.6	-0.058031	0.736734	0.83652
C7orf13	0.0091501	0.957761	0.975566
RNF32	0.21915	0.199082	0.348559
LMBR1	-0.698657	2.15131e-06	8.28794e-05
NOM1	-0.147641	0.390171	0.554722
UBE3C	-0.632452	3.49964e-05	0.000552203
DNAJB6	-0.0377914	0.826787	0.899003
PTPRN2	-0.564201	0.000338439	0.00287363
AC011899.9	0.0994455	0.563907	0.707179
NCAPG2	-0.410418	0.0129103	0.0457321
ESYT2	-0.194734	0.255076	0.414806
WDR60	-0.463819	0.00438225	0.0201723
VIPR2	-0.281455	0.0963239	0.205905
RPL23AP53	-0.016429	0.924234	0.957958
ZNF596	-0.218296	0.200881	0.350429
RP5-855D21.3	0.372491	0.0252687	0.0756318
RP5-855D21.1	0.232828	0.171773	0.314594
RP5-855D21.2	0.304506	0.0709634	0.164002
RP11-63E5.6	-0.1701	0.32128	0.48716
FAM87A	-0.485767	0.00266972	0.013908
FBXO25	-0.391222	0.0183046	0.0593621
RP11-91J19.3	0.185813	0.277915	0.440526
RP11-91J19.4	-0.373322	0.0249188	0.074796
TDRP	0.00930097	0.957065	0.975417
ERICH1	-0.35471	0.0337777	0.0938844
AF067845.1	0.268252	0.113682	0.233262
DLGAP2	-0.37478	0.0243154	0.0733341
CLN8	0.223859	0.189358	0.336817
CTD-2336O2.1	0.394056	0.0174063	0.0572446
ARHGEF10	0.563854	0.000341933	0.00288628
KBTBD11-OT1	0.320187	0.0569389	0.139229
RP11-439C15.4	0.319046	0.0578783	0.141012
KBTBD11	-0.382212	0.0214222	0.0668419
RP11-439C15.5	0.331067	0.0485736	0.123667
MYOM2	0.078045	0.650956	0.77533
RP11-378A12.1	-0.0127816	0.941021	0.966385
RP11-134O21.1	-0.0462329	0.788891	0.873917
CSMD1	-0.62267	5.00648e-05	0.000705767
RP11-115C21.2	0.391441	0.018234	0.0592187
MCPH1	-0.287517	0.0890679	0.19403
ANGPT2	0.497063	0.00204221	0.011366
CTD-2541M15.3	0.205284	0.22972	0.385404
CTD-2541M15.1	-0.0384276	0.823917	0.897008
CTD-2541M15.4	-0.489433	0.00244979	0.0130703
AGPAT5	0.0383272	0.824369	0.897265
DEFA3	0.445907	0.0064169	0.0270442
FAM90A20P	0.0584811	0.734765	0.835113
FAM66B	-0.482465	0.00288237	0.0147275
OR7E154P	-0.265325	0.11783	0.239182
FAM66E	-0.257183	0.129965	0.257119
FAM85B	-0.191875	0.262256	0.422905
FAM86B3P	-0.0144867	0.93317	0.962655
SGK223	-0.206725	0.226397	0.381564
MFHAS1	0.457626	0.00501133	0.022321
RP11-62H7.2	0.203308	0.234335	0.390809
ERI1	0.794984	7.00322e-09	2.34551e-06
PPP1R3B	0.357572	0.0322682	0.0907803
RP11-375N15.2	0.264371	0.119207	0.24119
TNKS	-0.462067	0.00455294	0.020742
LINC00599	-0.467888	0.00400722	0.0188428
RP11-1E4.1	0.0190512	0.912185	0.951439
MSRA	-0.163708	0.340063	0.505941
RP11-981G7.1	-0.370583	0.0260871	0.0775295
RP11-981G7.2	-0.221284	0.194634	0.343175
RP11-981G7.3	-0.0897587	0.602646	0.737416
PRSS51	-0.512876	0.00138174	0.00838699
RP11-981G7.6	-0.379973	0.0222619	0.0687069
PRSS55	0.264727	0.118692	0.240429
SOX7	0.295736	0.0799108	0.17906
CTD-2135J3.3	-0.0497568	0.773207	0.862372
PINX1	-0.0121087	0.944121	0.968276
XKR6	0.104178	0.545407	0.693447
AF131215.9	-0.091838	0.594235	0.730825
AF131215.2	-0.388756	0.0191174	0.061355
AF131215.8	0.0283963	0.869418	0.92487
MTMR9	-0.700299	1.98876e-06	7.81653e-05
AF131216.6	0.418225	0.0111381	0.0410441
SLC35G5	0.138219	0.421447	0.584826
TDH	0.387527	0.0195341	0.0623079
AF131216.5	0.0727061	0.673463	0.791648
C8orf12	0.109665	0.524323	0.676583
FAM167A	0.576407	0.00023394	0.00216671
NEIL2	0.290399	0.0857693	0.188565
SUB1P1	0.0970803	0.573259	0.714852
FDFT1	0.367629	0.0273966	0.0804085
CTSB	-0.0851474	0.621481	0.752578
RP11-589N15.2	-0.328221	0.0506597	0.127617
RP11-481A20.10	-0.452392	0.00560225	0.0243471
RP11-481A20.11	0.0323135	0.851592	0.914008
FAM66D	-0.209442	0.220215	0.374385
FAM90A2P	-0.116338	0.499235	0.655162
FAM86B1	-0.31087	0.0649768	0.153805
FAM85A	-0.389045	0.0190209	0.0611219
ENPP7P12	-0.184105	0.282435	0.44565
FAM66A	-0.0923153	0.592311	0.729498
RP11-351I21.11	-0.05737	0.739628	0.838522
FAM90A25P	0.0501311	0.771546	0.861121
FAM86B2	0.162772	0.34287	0.508896
RP11-419I17.1	-0.157625	0.35855	0.52476
RPS3AP34	-0.0283591	0.869587	0.924956
LONRF1	0.29106	0.0850262	0.187487
KIAA1456	-0.598497	0.000115407	0.00129537
DLC1	0.184994	0.280077	0.442973
C8orf48	0.348207	0.037421	0.101575
SGCZ	-0.208376	0.222627	0.37716
TUSC3	-0.605896	9.0019e-05	0.00107444
MSR1	0.29456	0.0811748	0.181149
FGF20	-0.533978	0.000796022	0.00552268
MICU3	-0.546489	0.000564173	0.00425693
RP11-468H14.2	-0.0897616	0.602635	0.737416
ZDHHC2	0.36363	0.0292556	0.0845384
RP11-242F4.2	-0.132336	0.441664	0.603406
CNOT7	-0.573941	0.000252353	0.00229528
VPS37A	-0.436417	0.0077914	0.0313058
MTMR7	-0.759338	7.92453e-08	1.08975e-05
SLC7A2	0.739725	2.54073e-07	2.1188e-05
PDGFRL	0.483703	0.00280101	0.0144253
MTUS1	0.472661	0.00360302	0.0173912
RP11-806O11.1	0.318289	0.0585086	0.14218
FGL1	0.37617	0.0237508	0.0720715
PCM1	-0.244179	0.151231	0.286734
ASAH1	0.224844	0.187368	0.334252
CTD-2547L16.1	-0.392116	0.0180173	0.0587133
NAT1	0.213574	0.21104	0.362726
NAT2	0.297136	0.0784268	0.176631
PSD3	-0.378345	0.0228896	0.070145
SH2D4A	0.506674	0.00161412	0.00948424
CSGALNACT1	0.316153	0.0603161	0.145388
INTS10	0.239891	0.158768	0.29721
LPL	0.341059	0.041788	0.110132
ATP6V1B2	-0.559404	0.000389775	0.00318649
LZTS1	-0.420049	0.0107553	0.0399452
GFRA2	-0.304796	0.0706818	0.163533
DOK2	0.0818105	0.63526	0.763374
XPO7	-0.459334	0.00483047	0.0216885
NPM2	-0.478483	0.0031583	0.0157991
FGF17	0.273473	0.106557	0.222043
DMTN	-0.419944	0.010777	0.0399902
FAM160B2	0.143778	0.402829	0.566909
NUDT18	-0.499727	0.00191459	0.0108476
HR	-0.394861	0.0171579	0.0566352
REEP4	0.497034	0.00204361	0.0113707
LGI3	-0.2814	0.0963921	0.20596
SFTPC	0.0658768	0.702664	0.811961
BMP1	0.383975	0.0207799	0.0652418
PHYHIP	-0.1548	0.367337	0.533371
POLR3D	-0.252261	0.137737	0.268151
CTD-2530N21.4	-0.209216	0.220726	0.37498
PIWIL2	0.473869	0.00350652	0.0170402
SLC39A14	0.283767	0.0935059	0.201228
PPP3CC	-0.0307214	0.858829	0.918783
RP11-382J24.2	0.317921	0.0588164	0.142678
RP11-582J16.4	-0.256776	0.130594	0.258069
SORBS3	0.73886	2.66843e-07	2.18149e-05
PDLIM2	0.312125	0.0638448	0.15179
C8orf58	0.657209	1.33517e-05	0.000283196
CCAR2	-0.206371	0.22721	0.382416
RP11-582J16.5	-0.270108	0.111109	0.229273
BIN3	0.369394	0.026608	0.0786706
EGR3	-0.430802	0.00871756	0.0341802
PEBP4	0.554441	0.000450089	0.00356449
RP11-875O11.1	-0.174277	0.309361	0.475139
RHOBTB2	-0.615078	6.55627e-05	0.000859401
TNFRSF10B	0.583933	0.000184939	0.00181564
TNFRSF10C	0.342945	0.0405976	0.107926
TNFRSF10D	0.643913	2.26402e-05	0.000409115
TNFRSF10A	0.371632	0.0256344	0.0764578
CHMP7	-0.342046	0.0411615	0.108921
R3HCC1	-0.191694	0.262715	0.423387
LOXL2	0.559822	0.000385038	0.00315344
RP11-177H13.2	-0.316533	0.0599915	0.144868
ENTPD4	-0.684052	4.23257e-06	0.000131966
SLC25A37	0.31088	0.0649677	0.153805
NKX3-1	0.355528	0.0333402	0.0929649
STC1	0.673063	6.87036e-06	0.00017945
ADAM28	-0.0109994	0.949234	0.970882
GS1-72M22.1	-0.448103	0.00613033	0.0261335
NEFM	-0.326749	0.0517667	0.129761
NEFL	-0.433882	0.00819843	0.0325632
DOCK5	0.343916	0.0399955	0.10679
GNRH1	0.42458	0.00985208	0.0374034
RP11-395I14.2	-0.187878	0.272514	0.434254
KCTD9	-0.41874	0.0110288	0.0407062
PPP2R2A	-0.193595	0.257922	0.418091
SDAD1P1	-0.295808	0.0798337	0.178974
BNIP3L	-0.54533	0.000582787	0.00436565
PNMA2	-0.713055	1.06066e-06	5.28146e-05
DPYSL2	0.330358	0.049087	0.12473
ADRA1A	0.073338	0.670784	0.789715
STMN4	-0.0837532	0.627223	0.757182
TRIM35	-0.218783	0.199854	0.349325
PTK2B	-0.134909	0.432755	0.595055
CHRNA2	-0.291535	0.0844958	0.186595
EPHX2	0.43001	0.00885555	0.0345909
CLU	0.836417	2.12139e-10	3.14647e-07
SCARA3	0.762889	6.3424e-08	9.47481e-06
CCDC25	-0.621513	5.21897e-05	0.000727817
RP11-16P20.3	0.439673	0.00729375	0.0297436
SCARA5	-0.381777	0.0215833	0.0671929
ELP3	-0.346591	0.0383747	0.103551
PNOC	-0.443911	0.00668714	0.027872
ZNF395	0.603828	9.65524e-05	0.00113144
RP11-181B11.1	-0.22322	0.190657	0.338376
FBXO16	-0.684673	4.11577e-06	0.000129491
FZD3	-0.439555	0.00731131	0.0298036
EXTL3	-0.360988	0.0305401	0.0872314
EXTL3-AS1	-0.173794	0.310724	0.476457
INTS9	0.476717	0.00328786	0.0162708
HMBOX1	0.633077	3.41898e-05	0.000542492
CTD-2647L4.4	0.168044	0.327249	0.492992
KIF13B	0.27382	0.106095	0.221414
DUSP4	-0.418341	0.0111134	0.0409819
TMEM66	-0.274995	0.104545	0.219014
LEPROTL1	-0.402074	0.015062	0.0514158
RP11-51J9.5	0.219605	0.198127	0.347417
DCTN6	-0.0640784	0.710426	0.817693
RP11-51J9.6	-0.401946	0.0150971	0.0514934
HSPA8P11	0.0982584	0.568592	0.711003
TUBBP1	-0.203313	0.234322	0.390809
RBPMS	0.582534	0.000193285	0.00187112
GTF2E2	0.280457	0.0975613	0.207759
SMIM18	-0.603483	9.76831e-05	0.00114211
GSR	0.0209224	0.903598	0.946538
UBXN8	-0.236643	0.164658	0.305224
PPP2CB	0.2575	0.129476	0.256371
PURG	0.164872	0.336594	0.502387
WRN	0.105807	0.539105	0.688385
NRG1	-0.490946	0.00236373	0.0127171
RP11-1002K11.1	-0.426952	0.0094056	0.0361015
RP11-11N9.4	0.332501	0.0475492	0.121536
RP11-722E23.2	0.612696	7.12522e-05	0.000908257
FUT10	0.53381	0.000799642	0.0055441
TTI2	0.306852	0.0687084	0.160001
MAK16	-0.596753	0.000122257	0.00134749
RNF122	0.5396	0.000683063	0.00492664
DUSP26	-0.0780691	0.650855	0.775319
RP11-317N12.1	0.267887	0.114193	0.23394
UNC5D	-0.552636	0.000474014	0.00371843
LSM12P1	-0.247647	0.145327	0.278516
RP11-150O12.1	-0.161183	0.347666	0.513901
ZNF703	0.59333	0.000136779	0.00146177
RP11-863K10.7	0.0754168	0.661999	0.783138
ERLIN2	0.473509	0.00353503	0.0171446
RP11-863K10.4	-0.297349	0.0782029	0.176317
PROSC	-0.00699002	0.967726	0.98148
GPR124	-0.39026	0.0186183	0.0601538
BRF2	0.0523048	0.76192	0.85479
RAB11FIP1	-0.150655	0.38046	0.545559
EIF4EBP1	0.445037	0.00653351	0.0273997
KB-1836B5.4	0.0908141	0.598371	0.734174
ASH2L	-0.557329	0.000414051	0.00333764
STAR	-0.461213	0.00463813	0.0210377
LSM 1.00	0.311571	0.0643432	0.152671
BAG4	-0.556895	0.000419296	0.00337076
DDHD2	-0.703745	1.68356e-06	7.09507e-05
PPAPDC1B	0.526806	0.000963964	0.00640535
WHSC1L1	-0.575741	0.000238793	0.00220086
RP11-350N15.5	0.156536	0.361924	0.528023
LETM2	0.181642	0.289036	0.453379
RP11-350N15.3	0.118932	0.489648	0.646584
RP11-350N15.6	0.232274	0.172823	0.31607
FGFR1	0.607717	8.46008e-05	0.00102974
RP11-350N15.4	0.360807	0.0306297	0.0874263
RPS20P22	0.253777	0.135306	0.264661
RNF5P1	-0.241305	0.156254	0.293524
TACC1	-0.273678	0.106284	0.221632
RP11-723D22.3	0.136854	0.426091	0.589341
PLEKHA2	-0.428351	0.00915037	0.0354425
TM2D2	0.0210091	0.903201	0.946312
ADAM9	-0.19132	0.263664	0.424451
ADAM32	-0.457739	0.00499921	0.0222765
C8orf4	-0.0319426	0.853277	0.915202
ZMAT4	-0.391686	0.0181549	0.0590397
SFRP1	-0.356041	0.0330685	0.0924306
GOLGA7	0.0547553	0.75111	0.8471
GINS4	0.276617	0.102432	0.215721
AGPAT6	-0.206841	0.22613	0.381198
NKX6-3	-0.294929	0.0807764	0.180532
ANK1	-0.519553	0.00116494	0.00738147
RP11-930P14.1	-0.245974	0.148153	0.282394
RP11-930P14.2	0.211326	0.216	0.368872
KAT6A	0.178863	0.296602	0.461793
AP3M2	-0.675901	6.0743e-06	0.000167199
PLAT	0.366817	0.0277659	0.0812971
IKBKB	0.328851	0.0501922	0.126882
POLB	-0.112717	0.512773	0.666733
RPL5P23	-0.471417	0.00370485	0.017768
VDAC3	-0.379208	0.0225549	0.0693754
SLC20A2	0.249239	0.142675	0.275185
RP11-503E24.2	-0.197598	0.248017	0.406863
SMIM19	-0.309338	0.0663801	0.156226
RP11-503E24.3	-0.221847	0.19347	0.341848
THAP1	-0.0239478	0.889738	0.936839
RNF170	-0.305094	0.0703926	0.162955
HOOK3	-0.109939	0.523284	0.675603
FNTA	0.45596	0.00519325	0.0229833
POMK	-0.435436	0.00794678	0.0318132
RP11-598P20.3	-0.43604	0.00785081	0.0314775
HGSNAT	-0.424181	0.00992899	0.0375673
RPL10AP2	-0.0894736	0.603804	0.738392
RP11-1134I14.4	-0.302908	0.0725326	0.166461
RP11-1134I14.8	-0.248727	0.143523	0.276205
SPIDR	-0.488691	0.00249298	0.0132517
RP11-697N18.3	0.135701	0.430035	0.592665
RP11-697N18.4	0.0157135	0.927525	0.959883
CEBPD	0.748053	1.56936e-07	1.65787e-05
PRKDC	-0.299811	0.0756506	0.171794
MCM4	-0.538963	0.000695091	0.00498409
UBE2V2	-0.673408	6.76893e-06	0.000177471
EFCAB1	-0.336517	0.0447707	0.116077
SNAI2	-0.316722	0.0598303	0.144614
C8orf22	0.497322	0.00202948	0.0113103
SNTG1	-0.458565	0.00491115	0.0219785
PXDNL	-0.37341	0.0248823	0.0747081
PCMTD1	-0.427362	0.00933021	0.0358937
RP11-110G21.1	-0.154919	0.366965	0.532999
RP11-546K22.3	-0.187338	0.273919	0.435956
ST18	-0.120004	0.485717	0.643194
RB1CC1	-0.348857	0.0370429	0.100786
OPRK1	-0.15323	0.372275	0.538546
RP11-400K9.4	-0.109318	0.525645	0.677657
ATP6V1H	-0.189987	0.267068	0.428204
RGS20	0.705452	1.54885e-06	6.7567e-05
TCEA1	0.433432	0.00827262	0.0327701
RP11-30L15.4	-0.0143605	0.933751	0.963007
LYPLA1	-0.282881	0.0945778	0.202946
MRPL15	-0.138766	0.419594	0.582995
SOX17	0.0764179	0.657784	0.780062
XKR4	-0.652958	1.5851e-05	0.00031956
TMEM68	-0.347764	0.0376807	0.102062
TGS1	0.104501	0.544156	0.692374
LYN	0.605183	9.22277e-05	0.00109199
RP11-446E9.1	0.0113777	0.94749	0.970245
RPS20	0.29316	0.0826983	0.183504
PLAG1	-0.622075	5.11475e-05	0.000715765
CHCHD7	-0.264558	0.118936	0.240783
RP11-140I16.3	0.1808	0.291314	0.455885
SDR16C5	-0.389186	0.0189736	0.0609794
PENK	-0.169933	0.321762	0.487551
IMPAD1	-0.629106	3.96106e-05	0.000600707
CTD-2339F6.1	-0.0832383	0.629349	0.758558
FAM110B	-0.485427	0.002691	0.0139872
UBXN2B	-0.591428	0.000145502	0.00152825
SDCBP	0.1695	0.323013	0.488875
NSMAF	-0.221935	0.19329	0.341594
TOX	-0.349396	0.036732	0.100128
RP11-25K19.1	-0.237198	0.16364	0.303863
CA8	0.14014	0.414958	0.578451
RP11-163N6.2	0.356352	0.0329046	0.0920841
RAB2A	-0.6583	1.27705e-05	0.00027447
CHD7	0.250415	0.140737	0.272237
AC022182.3	-0.0409128	0.812725	0.889768
CLVS1	-0.447274	0.00623713	0.0264692
ASPH	0.523719	0.00104543	0.00679123
GGH	-0.0587	0.733809	0.834705
TTPA	0.324988	0.0531163	0.132233
YTHDF3-AS1	0.39629	0.0167241	0.0555665
YTHDF3	-0.54911	0.000524017	0.00402412
RP11-16E18.3	-0.0938208	0.586262	0.724715
LINC00966	-0.345841	0.0388234	0.104388
BHLHE22	-0.305185	0.0703054	0.162789
CYP7B1	0.120884	0.482501	0.640077
CTD-3025N20.2	0.0159092	0.926625	0.95943
CTD-3025N20.3	0.109656	0.524358	0.676585
ARMC1	-0.669096	8.14333e-06	0.000202084
MTFR1	0.246891	0.1466	0.280127
RP11-707M3.3	0.290032	0.0861847	0.189298
PDE7A	-0.400793	0.0154176	0.0523526
CTD-2532N20.1	0.136198	0.428334	0.591209
RRS1	0.0916614	0.594947	0.731346
ADHFE1	0.405468	0.014153	0.0489402
C8orf46	-0.593698	0.000135146	0.0014473
MYBL1	0.309018	0.0666763	0.156793
VCPIP1	-0.397283	0.0164284	0.0548363
C8orf44	-0.367797	0.0273206	0.0802537
SGK3	0.539885	0.000677724	0.00489664
MCMDC2	0.168474	0.325995	0.491812
SNHG6	0.285885	0.0909791	0.197002
PPP1R42	0.103606	0.547626	0.694986
RP11-409C19.2	0.133067	0.439124	0.600964
COPS5	-0.253079	0.136422	0.266342
CSPP1	-0.508187	0.00155449	0.00921626
ARFGEF1	-0.652783	1.5963e-05	0.000320883
RP11-7F18.2	-0.22477	0.187517	0.33446
PREX2	0.544466	0.000597004	0.00445127
RP11-664D7.4	-0.488535	0.00250213	0.0132814
C8orf34	-0.596896	0.000121684	0.001344
SULF1	-0.56458	0.000334647	0.00284497
NCOA2	-0.372219	0.025384	0.0759246
RP11-333A23.4	0.0640452	0.71057	0.817795
TRAM1	0.531891	0.000841982	0.00574746
LACTB2	0.220026	0.197247	0.346429
XKR9	-0.248455	0.143976	0.276735
EYA1	0.407158	0.0137178	0.0477456
RP11-383H13.1	-0.258931	0.127285	0.253313
MSC	-0.126086	0.463711	0.622911
TERF1	-0.491817	0.00231542	0.0125273
RP11-531A24.5	-0.0944383	0.583789	0.72294
SBSPON	-0.330038	0.0493196	0.125168
RP11-434I12.5	0.185772	0.278023	0.440664
RPL7	0.0605531	0.725724	0.828732
RDH10	0.727583	4.97052e-07	3.28716e-05
STAU2	-0.776867	2.53964e-08	5.33375e-06
UBE2W	-0.375794	0.0239023	0.0723727
TCEB1	-0.332352	0.0476543	0.121745
TMEM70	-0.0119925	0.944657	0.968586
LY96	0.403977	0.0145465	0.050051
JPH1	-0.27195	0.108599	0.225102
GDAP1	-0.69651	2.3822e-06	8.83773e-05
CTD-2320G14.2	0.256725	0.130673	0.258113
RP11-730G20.2	0.0919719	0.593695	0.7305
PI15	0.0282884	0.86991	0.924969
CRISPLD1	0.341788	0.0413247	0.109257
HNF4G	0.467764	0.00401825	0.0188861
ZFHX4-AS1	0.436207	0.00782441	0.0313838
ZFHX4	0.417392	0.0113169	0.0415479
PEX2	0.456892	0.00509075	0.0226116
PKIA	-0.21247	0.213465	0.365636
RP11-594N15.3	0.152234	0.37543	0.541335
ZC2HC1A	-0.610884	7.58718e-05	0.000951438
IL7	-0.217142	0.203332	0.353504
RP11-578O24.2	0.200629	0.240689	0.398398
STMN2	-0.573096	0.000258957	0.00234405
HEY1	-0.050542	0.769723	0.86012
RP11-27N21.3	-0.0224793	0.896462	0.941627
RP11-26J3.1	0.225363	0.186323	0.33299
MRPS28	0.307673	0.0679328	0.158711
RP11-26J3.3	0.257412	0.129611	0.25659
TPD52	-0.657173	1.33713e-05	0.000283321
Y_RNA	-0.180499	0.292133	0.456857
ZBTB10	0.321958	0.0555037	0.136524
RP11-48B3.4	-0.179382	0.295179	0.460234
ZNF704	-0.591802	0.000143748	0.00151443
PAG1	-0.150271	0.381689	0.546755
RP11-363E6.4	-0.00485102	0.977599	0.98714
RP11-363E6.3	0.168128	0.327003	0.492759
FABP5	0.555032	0.000442496	0.00352317
PMP2	0.532008	0.000839362	0.00573428
FABP4	0.0397167	0.818107	0.893258
FTH1P11	0.238248	0.161728	0.301138
IMPA1	-0.213001	0.212297	0.364326
SLC10A5	-0.378304	0.0229056	0.0701836
ZFAND1	-0.356776	0.0326826	0.0915666
CHMP4C	0.00184171	0.991494	0.994649
SNX16	-0.261923	0.122793	0.246668
RALYL	-0.427581	0.00929003	0.0357829
LRRCC1	-0.0565742	0.743117	0.841429
RP11-219B4.7	-0.0703808	0.683356	0.798171
E2F5	0.333715	0.0466946	0.119868
C8orf59	-0.0204752	0.905649	0.947826
CA13	-0.245359	0.149203	0.283796
CA1	0.434999	0.00801684	0.0319949
CA3	0.031647	0.85462	0.916011
RP11-317J10.2	-0.19278	0.259969	0.420622
CA2	0.406163	0.0139727	0.0484461
CTD-2284J15.1	-0.2669	0.115585	0.235798
WWP1	-0.719785	7.50965e-07	4.29701e-05
RMDN1	0.0109224	0.949589	0.971101
NTAN1P2	-0.156223	0.362896	0.528847
CPNE3	0.6742	6.54082e-06	0.000175016
MMP16	-0.489017	0.00247396	0.0131655
RP11-37B2.1	0.203981	0.232755	0.388893
RIPK2	0.349753	0.0365274	0.0996836
OSGIN2	0.0856606	0.619373	0.750943
NBN	-0.170763	0.319367	0.485231
DECR1	0.58323	0.000189095	0.00184605
CALB1	-0.226257	0.184538	0.330538
TMEM64	-0.500262	0.00188985	0.0107181
RP11-68L18.1	-0.211214	0.216248	0.369185
NECAB1	-0.439389	0.00733612	0.0298871
RP11-122A3.2	0.232155	0.17305	0.316372
TMEM55A	-0.519054	0.00118004	0.00745012
GS1-251I9.4	-0.538034	0.000712996	0.00507902
OTUD6B	-0.356904	0.0326157	0.0914235
LRRC69	0.210098	0.218741	0.37243
SLC26A7	0.332491	0.0475558	0.121538
RUNX1T1	-0.333799	0.0466364	0.119733
TRIQK	-0.507163	0.00159462	0.00940278
LINC00535	-0.162057	0.345021	0.511332
FAM92A1	-0.473455	0.00353936	0.0171597
CTD-2006H14.2	0.192315	0.261141	0.422025
RP11-10N23.2	-0.149369	0.384585	0.549918
RBM12B	-0.0551907	0.749195	0.845766
RBM12B-AS1	-0.0538395	0.755145	0.849941
TMEM67	-0.507305	0.00158901	0.00938351
PDP1	-0.491658	0.00232418	0.0125583
RPL34P18	0.074053	0.667758	0.787545
GEM	0.594554	0.000131416	0.00141833
RAD54B	-0.104887	0.542658	0.691445
FSBP	-0.110993	0.519285	0.672253
KIAA1429	0.278733	0.0997251	0.211176
RP11-267M23.4	0.0678707	0.694093	0.806132
DPY19L4	0.296175	0.0794433	0.178378
INTS8	-0.196398	0.250958	0.410572
CCNE2	0.0683866	0.691881	0.804463
RP11-347C18.5	0.0507252	0.768911	0.859798
NDUFAF6	-0.52729	0.000951718	0.00633411
TP53INP1	0.381787	0.0215798	0.0671921
RP11-347C18.3	0.0893877	0.604153	0.738622
PLEKHF2	0.444671	0.00658311	0.0275157
C8orf37	0.0722984	0.675194	0.792606
GDF6	0.0890417	0.605559	0.739604
UQCRB	-0.164365	0.338102	0.503991
MTERFD1	0.210656	0.217493	0.370974
PTDSS1	0.0669978	0.697841	0.808766
SDC2	0.623851	4.7978e-05	0.000686132
CPQ	0.695415	2.50845e-06	9.0906e-05
TSPYL5	-0.702895	1.75451e-06	7.25746e-05
MTDH	-0.301343	0.0740955	0.169188
LAPTM4B	0.0636904	0.712105	0.819171
MATN2	0.394825	0.0171688	0.0566609
RPL30	0.308239	0.0674017	0.157834
KB-1208A12.3	0.398953	0.0159408	0.0537093
C8orf47	-0.100712	0.558927	0.704083
HRSP12	0.597007	0.000121239	0.00134125
POP1	-0.527156	0.00095511	0.00635261
NIPAL2	-0.233188	0.171092	0.313789
STK3	0.585296	0.000177126	0.00176319
KCNS2	-0.57906	0.000215479	0.00204125
KB-1517D11.4	-0.0855302	0.619908	0.751497
RP11-410L14.2	0.228222	0.180651	0.325344
VPS13B	-0.264679	0.11876	0.240497
COX6C	-0.0207541	0.90437	0.947107
RGS22	0.183361	0.284418	0.447929
FBXO43	0.0458557	0.790575	0.875164
POLR2K	-0.340419	0.0421985	0.110932
SPAG1	-0.265076	0.118188	0.239664
RNF19A	0.279937	0.0982099	0.208841
ANKRD46	-0.668953	8.19305e-06	0.000202776
SNX31	0.3384	0.0435139	0.113559
PABPC1	0.290492	0.0856647	0.188424
RP11-521I2.3	-0.165057	0.336043	0.501792
YWHAZ	-0.594665	0.000130941	0.00141486
RP11-302J23.1	-0.0917112	0.594746	0.731153
KB-1460A1.5	0.0772848	0.654143	0.777392
ZNF706	-0.0774516	0.653443	0.777045
KB-1410C5.5	0.105137	0.541695	0.690545
NACAP1	0.0249319	0.885236	0.933822
NCALD	-0.666953	8.91674e-06	0.000214053
RRM2B	-0.439762	0.00728062	0.0297076
KB-431C1.4	0.398558	0.0160551	0.0540069
UBR5	0.280056	0.0980615	0.208589
KB-431C1.5	-0.0251348	0.884309	0.93335
KLF10	-0.262857	0.121416	0.244639
KB-1732A1.1	-0.313197	0.06289	0.150053
AZIN1	-0.444946	0.00654582	0.0274206
KB-1507C5.2	0.129819	0.450472	0.611197
KB-1507C5.4	-0.177104	0.301456	0.46674
ATP6V1C1	-0.723076	6.31996e-07	3.87121e-05
C8orf56	0.576647	0.000232215	0.00215504
BAALC	0.349696	0.0365596	0.0997452
RP11-318M2.2	0.74142	2.3068e-07	1.99326e-05
FZD6	0.145903	0.395836	0.560296
CTHRC1	-0.36211	0.0299891	0.0861901
RP11-1C8.6	-0.301436	0.074002	0.169067
SLC25A32	-0.616125	6.31958e-05	0.000840653
DCAF13	0.293267	0.082581	0.183319
RP11-1C8.5	-0.205783	0.228566	0.383986
RP11-1C8.7	-0.045021	0.794304	0.877653
RP11-1C8.4	-0.429406	0.00896191	0.034921
RIMS2	-0.398133	0.0161786	0.054299
LRP12	-0.313568	0.0625623	0.14946
ZFPM2	-0.548164	0.000538205	0.00411481
RP11-152P17.2	-0.00921394	0.957466	0.975563
RP11-395G23.3	0.0276418	0.872859	0.926916
OXR1	-0.679517	5.18204e-06	0.000150497
ANGPT1	0.295851	0.0797884	0.178901
RSPO2	-0.474649	0.00344544	0.016842
EIF3E	0.131967	0.442948	0.604523
EMC2	0.553714	0.000459597	0.00362596
TMEM74	-0.455006	0.00529998	0.0233215
NUDCD1	-0.328723	0.0502872	0.126994
ENY2	-0.33197	0.0479265	0.122245
EBAG9	-0.218031	0.201444	0.351009
SYBU	-0.451155	0.0057503	0.0248605
RP11-422N16.3	-0.538489	0.000704172	0.00503517
RP11-946L20.2	-0.0942846	0.584404	0.723363
CSMD3	-0.658325	1.27575e-05	0.00027447
TRPS1	0.588661	0.00015908	0.00162804
EIF3H	0.329881	0.0494344	0.125374
UTP23	-0.317608	0.0590798	0.1432
RAD21	-0.242607	0.153963	0.290666
RAD21-AS1	0.0569654	0.741402	0.840033
AARD	-0.408853	0.0132929	0.0467111
MED30	0.429598	0.008928	0.0348281
EXT1	-0.423155	0.0101289	0.0381373
SAMD12	-0.709321	1.27928e-06	6.07877e-05
TNFRSF11B	0.721701	6.79397e-07	4.03076e-05
MAL2	-0.508202	0.00155388	0.00921626
NOV	-0.545202	0.000584872	0.00437653
ENPP2	-0.00223073	0.989698	0.993275
TAF2	-0.498682	0.00196378	0.0110479
DSCC1	-0.0469891	0.785518	0.871143
DEPTOR	-0.480926	0.00298642	0.0151584
RP11-760H22.2	-0.160506	0.349721	0.515829
COL14A1	-0.412452	0.0124271	0.0444988
MRPL13	0.559293	0.000391035	0.00319362
MTBP	-0.440778	0.00713124	0.0292475
SNTB1	0.400002	0.0156407	0.0529388
HAS2	0.336049	0.0450876	0.11671
RP11-44N11.2	0.376673	0.0235491	0.0716375
ZHX2	0.682085	4.62286e-06	0.000139526
DERL1	0.304608	0.0708644	0.163882
TBC1D31	-0.0419887	0.807891	0.886464
C8orf76	0.0421452	0.807188	0.886125
ZHX1	-0.267434	0.11483	0.234716
RP11-468O2.1	0.238143	0.161919	0.301357
ATAD2	-0.0833607	0.628844	0.758257
WDYHV1	0.0104129	0.951937	0.972306
FBXO32	-0.342886	0.0406345	0.107955
FAM91A1	-0.483732	0.00279913	0.0144228
RP11-383J24.6	-0.664859	9.73717e-06	0.000228724
TMEM65	-0.618365	5.83888e-05	0.000793216
TRMT12	-0.584994	0.000178828	0.00177443
RNF139-AS1	0.0957111	0.578705	0.71901
RNF139	0.250419	0.140731	0.272237
TATDN1	-0.212294	0.213855	0.365977
RP11-158K1.3	0.11917	0.488774	0.645924
NDUFB9	0.0246371	0.886584	0.934751
MTSS1	-0.424339	0.00989835	0.037514
RP11-532M24.1	-0.0337212	0.845203	0.910291
ZNF572	0.197391	0.248522	0.407435
SQLE	-0.0763579	0.658037	0.780272
KIAA0196	-0.179693	0.294328	0.45927
NSMCE2	-0.263742	0.12012	0.24273
TRIB1	0.25108	0.139651	0.270988
FAM84B	0.206981	0.225808	0.380903
MYC	0.592154	0.000142112	0.00150023
PVT1	0.0900598	0.601425	0.736529
RP11-473O4.5	-0.138936	0.419016	0.582427
FAM49B	-0.767042	4.86423e-08	7.89108e-06
ASAP1	-0.428237	0.0091709	0.0354691
ADCY8	0.386594	0.0198549	0.0630698
EFR3A	-0.577098	0.000229	0.00213237
KCNQ3	-0.480163	0.00303925	0.0153515
LRRC6	-0.416076	0.0116039	0.0423324
TMEM71	-0.184314	0.281879	0.445009
PHF20L1	-0.422861	0.0101868	0.0383065
AF230666.2	-0.353038	0.0346856	0.0957901
TG	0.0584563	0.734874	0.835179
SLA	0.273213	0.106904	0.222467
WISP1	0.121144	0.48155	0.639142
NDRG1	0.5184	0.00120007	0.00754639
ST13P6	-0.152024	0.376095	0.541957
ST3GAL1	0.207614	0.22436	0.379261
RP11-629O1.2	0.333187	0.047065	0.120595
ZFAT	0.096823	0.574281	0.71574
AC083843.1	0.570252	0.000282335	0.00250231
KHDRBS3	-0.350142	0.0363049	0.0992218
RP11-238K6.1	-0.498461	0.00197434	0.0110923
RP11-489O18.1	-0.136098	0.428674	0.591574
FAM135B	-0.420798	0.0106013	0.0394862
COL22A1	-0.282505	0.0950359	0.203739
KCNK9	-0.407532	0.0136232	0.0475119
TRAPPC9	-0.174161	0.309687	0.47536
CTA-204B4.2	-0.0492476	0.775468	0.863408
CHRAC1	0.661386	1.12501e-05	0.00025131
CASC7	-0.041391	0.810575	0.888117
AGO2	0.25421	0.13462	0.26369
PTK2	-0.279204	0.099131	0.210405
DENND3	-0.087642	0.611262	0.744025
SLC45A4	-0.415761	0.0116736	0.0424686
CTD-3064M3.3	-0.570202	0.00028276	0.00250384
PTP4A3	0.161803	0.345789	0.511965
CTD-3064M3.7	0.357318	0.0324	0.0910153
RP11-953B20.1	0.0721392	0.67587	0.793041
TSNARE1	-0.346381	0.0385	0.103834
RP13-467H17.1	-0.0585412	0.734503	0.835082
BAI1	0.119912	0.486052	0.643432
ARC	-0.273746	0.106194	0.221554
JRK	-0.484503	0.00274946	0.0142127
PSCA	0.248049	0.144654	0.277566
LY6K	0.337499	0.0441116	0.114784
CTD-2292P10.4	-0.294821	0.0808924	0.180694
THEM6	0.0522907	0.761982	0.85479
LYNX1	-0.452911	0.00554108	0.0241402
LY6D	0.0641542	0.710098	0.817544
CYP11B1	0.144723	0.399711	0.563813
RP11-273G15.2	-0.187244	0.274164	0.436214
LY6E	-0.119771	0.486569	0.643911
C8orf31	-0.101876	0.55437	0.7
LY6H	0.0975603	0.571355	0.713164
GPIHBP1	0.191927	0.262124	0.422804
ZFP41	-0.494724	0.00216034	0.0118645
GLI4	0.410354	0.0129257	0.0457788
RP13-582O9.5	0.398229	0.0161506	0.0542161
ZNF696	-0.247383	0.14577	0.279107
RP13-582O9.7	-0.171797	0.316402	0.481925
TOP1MT	-0.176676	0.302643	0.468111
RHPN1-AS1	-0.410244	0.0129523	0.0458351
RHPN1	0.0964414	0.575798	0.716684
ZC3H3	0.409421	0.013153	0.0463313
GSDMD	0.614305	6.73619e-05	0.000874778
MROH6	0.5572	0.000415603	0.00334755
NAPRT1	0.195908	0.252166	0.411909
EEF1D	0.572169	0.000266379	0.00239039
TIGD5	0.156807	0.361083	0.527203
RP11-661A12.14	0.204845	0.23074	0.386521
PYCRL	-0.226293	0.184465	0.330436
TSTA3	0.186017	0.277378	0.43995
ZNF623	-0.36559	0.028332	0.0824791
ZNF707	-0.448657	0.00605982	0.0259287
RP11-429J17.2	0.248039	0.144671	0.277566
MAPK15	-0.123303	0.473714	0.632136
FAM83H	-0.1729	0.313257	0.478779
FAM83H-AS1	-0.381805	0.021573	0.0671911
RP11-429J17.8	-0.224935	0.187184	0.334068
SCRIB	0.490931	0.0023646	0.0127171
PUF60	0.413277	0.0122355	0.0439643
NRBP2	0.192153	0.261551	0.422335
EPPK1	-0.199684	0.242957	0.400896
PLEC	0.547015	0.000555896	0.0042113
PARP10	0.716429	8.93139e-07	4.74323e-05
GRINA	0.520924	0.00112435	0.00719923
SPATC1	0.415069	0.011828	0.0428734
CTD-3065J16.6	0.407046	0.0137463	0.0478368
OPLAH	0.618825	5.7442e-05	0.000784209
CTD-3065J16.9	0.50171	0.00182418	0.0104121
EXOSC4	0.238343	0.161557	0.300927
GPAA1	0.23012	0.176954	0.320829
CYC1	0.239006	0.160358	0.299338
SHARPIN	0.466051	0.00417293	0.0194556
MAF 1.00	0.454005	0.00541405	0.0237379
KIAA1875	-0.0189394	0.912698	0.951439
FAM203A	0.147202	0.391597	0.555958
MROH1	-0.173833	0.310613	0.476428
BOP 1.00	-0.0358565	0.835531	0.904535
HSF1	0.628085	4.11243e-05	0.000615235
GS1-393G12.12	0.290657	0.0854794	0.188147
DGAT1	-0.0582101	0.73595	0.83595
SCRT1	-0.27075	0.110229	0.227899
TMEM249	-0.209004	0.221205	0.375609
SLC52A2	0.54653	0.000563523	0.00425434
FBXL6	-0.101144	0.557233	0.702504
ADCK5	-0.180216	0.292901	0.457782
CPSF1	-0.110111	0.52263	0.675208
SLC39A4	-0.140674	0.413166	0.576494
VPS28	0.26692	0.115556	0.235779
TONSL	-0.0027311	0.987387	0.992104
AC084125.4	-0.02315	0.89339	0.939583
CYHR1	0.384781	0.0204915	0.0645879
KIFC2	-0.18087	0.291123	0.455655
FOXH1	-0.0261244	0.879786	0.930632
PPP1R16A	0.166219	0.332605	0.49838
CTD-2517M22.14	-0.49138	0.00233956	0.0126152
GPT	0.496766	0.00205688	0.0114292
MFSD3	-0.204139	0.232386	0.38839
RECQL4	-0.0179748	0.917129	0.953735
LRRC14	-0.0273067	0.874388	0.927744
C8orf82	0.497835	0.00200448	0.0112101
ARHGAP39	0.0425223	0.805496	0.885261
AF186192.1	0.303838	0.0716162	0.165051
AF186192.5	0.445017	0.00653623	0.0274025
AF186192.6	0.208513	0.222315	0.376908
ZNF251	-0.383369	0.0209987	0.0656979
ZNF34	0.323688	0.0541304	0.133955
RPL8	0.433707	0.00822735	0.0326406
ZNF517	-0.249957	0.141489	0.273354
ZNF7	-0.0288692	0.867262	0.923523
COMMD5	0.0230435	0.893878	0.93989
ZNF250	-0.241463	0.155974	0.293178
ZNF16	0.092137	0.593029	0.729975
ZNF252P	-0.393114	0.0177005	0.0579095
TMED10P1	-0.150865	0.379788	0.545056
ZNF252P-AS1	-0.01984	0.908564	0.949476
C8orf33	0.204948	0.230501	0.386187
XXyac-YRM2039.2	0.224866	0.187322	0.334199
FOXD4	0.0022081	0.989803	0.993294
CBWD1	0.230091	0.177009	0.320901
DOCK8	-0.0338382	0.844673	0.910015
KANK1	0.50064	0.00187249	0.0106439
RP11-31F19.1	0.469569	0.00386064	0.0183237
DMRT2	0.052354	0.761702	0.854728
SMARCA2	-0.448484	0.00608167	0.0259777
RP11-264I13.2	0.0518646	0.763866	0.856416
RP11-125B21.2	-0.392604	0.0178618	0.0582536
VLDLR	-0.586564	0.000170123	0.00170955
KCNV2	-0.0986126	0.567192	0.709908
KIAA0020	0.00463007	0.978619	0.9878
RP11-255J3.2	0.147933	0.389226	0.553919
RFX3	-0.130442	0.448285	0.609244
RP11-509J21.1	-0.409184	0.013211	0.0464883
RP11-509J21.3	-0.0479359	0.781301	0.868089
GLIS3	0.673502	6.74138e-06	0.000177458
SLC1A1	-0.441487	0.0070286	0.028918
SPATA6L	-0.332248	0.0477281	0.121858
PPAPDC2	-0.414636	0.0119253	0.0431185
RP11-6J24.6	0.213143	0.211985	0.363881
CDC37L1	-0.163354	0.341124	0.507201
AK3	0.486051	0.00265209	0.0138473
RCL1	0.303662	0.0717891	0.165285
JAK2	0.0147136	0.932126	0.961829
RP11-12D24.10	0.244731	0.15028	0.285374
PLGRKT	0.474425	0.00346287	0.0169072
CD274	0.0888258	0.606437	0.740309
PDCD1LG2	0.131214	0.445579	0.606758
KIAA1432	-0.408845	0.0132947	0.0467111
RP11-207C16.4	-0.110437	0.521393	0.6741
ERMP1	-0.141071	0.411834	0.575361
KIAA2026	-0.433899	0.0081957	0.0325586
RANBP6	-0.589516	0.000154766	0.00159966
IL33	0.607361	8.56365e-05	0.0010393
UHRF2	-0.16174	0.345981	0.512103
GLDC	0.473992	0.00349686	0.0170172
RP11-390F4.6	0.49339	0.00223035	0.0121483
RP11-390F4.3	0.0400352	0.816673	0.892209
KDM4C	-0.165508	0.334706	0.500496
RPL4P5	-0.102543	0.551766	0.698519
TMEM261	-0.363734	0.0292061	0.0844894
PTPRD	-0.687801	3.57087e-06	0.000117697
RP11-75C9.1	-0.224356	0.188351	0.335602
RP11-3L8.3	0.141057	0.411882	0.575361
LURAP1L	-0.210058	0.21883	0.37255
MPDZ	-0.467393	0.00405129	0.0190199
RP11-536O18.2	-0.144135	0.401646	0.565705
NFIB	0.319109	0.0578264	0.140918
RP11-120J1.1	0.124174	0.470571	0.629033
RP11-408A13.3	0.192925	0.259602	0.420192
RP11-408A13.4	-0.140065	0.415209	0.578684
RP11-408A13.1	-0.243682	0.15209	0.287986
ZDHHC21	-0.642208	2.4183e-05	0.000428099
FREM1	-0.480736	0.00299947	0.0151992
LDHAP4	-0.0813939	0.636989	0.764538
RP11-54D18.3	-0.0458364	0.790661	0.875164
RP11-54D18.2	0.131498	0.444586	0.606002
RP11-54D18.4	-0.230537	0.176149	0.319988
TTC39B	-0.585167	0.000177852	0.00176873
SNAPC3	-0.415936	0.0116349	0.0424007
PSIP1	-0.657495	1.31972e-05	0.000280491
FTH1P12	-0.157766	0.358114	0.524344
CCDC171	-0.336682	0.0446597	0.115862
CNTLN	0.14754	0.390499	0.55496
SH3GL2	-0.468398	0.00396225	0.0186779
ADAMTSL1	-0.485773	0.00266935	0.013908
RRAGA	-0.295657	0.0799954	0.179211
HAUS6	0.0880797	0.609476	0.742753
PLIN2	0.750223	1.37994e-07	1.5367e-05
RP11-146N23.1	-0.369925	0.0263741	0.078103
DENND4C	0.399155	0.0158828	0.0535572
RP11-513M16.7	0.154587	0.368005	0.53408
RP11-513M16.8	0.455236	0.00527406	0.023232
RPS6	0.368044	0.0272097	0.0800636
ACER2	0.0262203	0.879348	0.930571
RP11-363E7.4	0.236143	0.165577	0.306365
SLC24A2	-0.534175	0.000791803	0.00550077
RP11-378I6.1	-0.554533	0.000448906	0.0035592
MLLT3	-0.0467116	0.786756	0.872003
FOCAD	-0.565809	0.000322635	0.00276725
PTPLAD2	0.243498	0.15241	0.288337
KLHL9	-0.429511	0.00894323	0.0348679
RP11-354P17.15	0.0192561	0.911244	0.951037
MTAP	-0.0574314	0.739359	0.838309
RP11-70L8.4	0.104799	0.543002	0.69175
CDKN2A	0.375986	0.0238248	0.07222
CDKN2B	0.289392	0.0869107	0.19049
DMRTA1	0.47783	0.0032057	0.015967
ELAVL2	-0.569053	0.000292734	0.0025648
TUSC1	0.00832904	0.961548	0.977841
CAAP1	0.23116	0.17495	0.318614
PLAA	-0.210574	0.217676	0.371195
IFT74	0.325494	0.052726	0.131435
TEK	-0.0671431	0.697216	0.808313
LINC00032	-0.0857714	0.618918	0.75057
MOB3B	-0.220492	0.196276	0.345161
C9orf72	-0.633086	3.41781e-05	0.000542492
RP11-438B23.2	-0.416237	0.0115686	0.0422481
LINGO2	-0.420591	0.0106435	0.039601
ACO1	0.72391	6.04728e-07	3.74754e-05
DDX58	0.114778	0.505044	0.660114
TOPORS	0.184025	0.282647	0.445917
TOPORS-AS1	0.23401	0.169545	0.311742
NDUFB6	-0.0387039	0.822671	0.895956
GVQW1	-0.110168	0.522411	0.67508
RP11-462B18.2	0.318571	0.0582733	0.141691
ASS1P12	0.436306	0.00780876	0.0313413
APTX	0.22055	0.196154	0.345065
TCEA1P4	-0.0892391	0.604756	0.73904
RP11-54K16.2	0.201566	0.238454	0.395692
DNAJA1	-0.0895467	0.603507	0.738077
SMU1	0.376473	0.0236293	0.0718015
B4GALT1	0.474808	0.00343312	0.0167896
RP11-326F20.5	0.0338066	0.844816	0.910122
BAG1	-0.0255977	0.882193	0.931979
CHMP5	-0.397523	0.0163575	0.0546599
NFX1	-0.367224	0.0275804	0.080845
AQP7	-0.289871	0.086367	0.189558
AQP3	0.174989	0.307357	0.473089
NOL6	-0.380563	0.0220379	0.0682197
ANXA2P2	0.224871	0.187312	0.334199
PTENP1	-0.560885	0.000373235	0.00307922
RP11-384P7.7	-0.483936	0.00278588	0.0143688
PRSS3	-0.225347	0.186355	0.333017
UBE2R2	0.238922	0.16051	0.299595
UBAP2	-0.0836009	0.627851	0.757632
DCAF12	0.212097	0.21429	0.366534
UBAP1	0.301741	0.0736955	0.16846
KIF24	0.12431	0.47008	0.62862
NUDT2	-0.158014	0.357351	0.523706
KIAA1161	0.599571	0.00011136	0.00126045
C9orf24	-0.059876	0.728675	0.830868
FAM219A	-0.414639	0.0119247	0.0431185
DNAI1	-0.201132	0.239487	0.396852
ENHO	0.227609	0.181857	0.326977
CNTFR	0.617401	6.04152e-05	0.000813041
CNTFR-AS1	0.140401	0.41408	0.577382
RPP25L	0.290032	0.0861847	0.189298
DCTN3	-0.215827	0.20615	0.356993
ARID3C	-0.0692543	0.688167	0.802031
SIGMAR1	0.476975	0.00326868	0.0162068
GALT	-0.205208	0.229897	0.385606
IL11RA	0.398754	0.0159983	0.0538506
CCL27	0.0843942	0.62458	0.755133
RP11-195F19.5	-0.105137	0.541693	0.690545
RP11-195F19.9	0.16084	0.348706	0.514784
CCL19	-0.00339681	0.984313	0.990947
CCL21	0.00596637	0.97245	0.983886
KIAA1045	-0.570787	0.000277796	0.0024756
DNAJB5	-0.0217877	0.899631	0.944046
C9orf131	0.0691927	0.68843	0.802203
VCP	0.192247	0.261314	0.42214
FANCG	0.394988	0.0171189	0.0565409
PIGO	0.324463	0.0535239	0.132882
STOML2	0.273347	0.106725	0.222265
FAM214B	0.282376	0.0951941	0.204009
UNC13B	-0.258707	0.127626	0.253822
RUSC2	-0.409481	0.0131383	0.0463028
FAM166B	-0.281133	0.0967216	0.206413
TESK1	0.156703	0.361404	0.527413
CD72	0.341341	0.0416084	0.109826
RMRP	0.365973	0.0281546	0.0821225
CCDC107	0.440334	0.00719624	0.0294354
ARHGEF39	0.0759267	0.659851	0.781487
CA9	0.0358557	0.835535	0.904535
TPM2	0.0517334	0.764447	0.856835
TLN1	0.638827	2.75271e-05	0.000470066
CREB3	-0.135667	0.43015	0.592745
GBA2	-0.294455	0.081288	0.181344
RGP1	-0.574408	0.000248773	0.00227109
RP11-112J3.16	-0.108933	0.527114	0.678708
NPR 2.00	0.284574	0.0925367	0.199577
SPAG8	-0.303032	0.0724101	0.166264
HINT2	0.0075261	0.965252	0.979929
TMEM8B	-0.201401	0.238845	0.396041
OR13E1P	-0.479288	0.00310077	0.0155918
OR13J1	0.290697	0.085434	0.188067
HRCT1	0.353895	0.0342176	0.0947245
LINC00961	0.364594	0.0287986	0.0835199
YBX1P10	0.350392	0.0361628	0.0989877
RECK	-0.275376	0.104046	0.218256
GLIPR2	0.444756	0.00657156	0.0274841
CCIN	-0.0723851	0.674826	0.792353
CLTA	-0.101013	0.557747	0.702939
GNE	-0.464593	0.00430866	0.0198998
HMGB3P24	-0.142118	0.408339	0.572258
RNF38	-0.61614	6.3163e-05	0.000840653
RP11-220I1.1	-0.564604	0.000334414	0.00284478
ZCCHC7	0.354586	0.0338442	0.0940145
GRHPR	0.391508	0.0182123	0.0591735
ZBTB5	0.535816	0.000757386	0.00532942
POLR1E	0.0256801	0.881816	0.9319
RP11-613M10.6	0.175415	0.306162	0.471795
FBXO10	-0.156346	0.362514	0.528549
TOMM5	0.0714416	0.678836	0.795084
FRMPD1	-0.250944	0.139872	0.271275
TRMT10B	0.0805184	0.640629	0.76721
EXOSC3	-0.407402	0.0136559	0.047594
DCAF10	-0.307323	0.0682629	0.159285
PAICSP1	-0.57149	0.000271935	0.00243394
SLC25A51	-0.137878	0.422602	0.586038
RP11-3J10.4	-0.291744	0.0842623	0.186238
SHB	0.253955	0.135023	0.264256
ALDH1B1	-0.256153	0.131564	0.259442
IGFBPL1	-0.488413	0.00250935	0.0132995
RP11-392E22.12	-0.145661	0.396628	0.560877
RP11-392E22.5	-0.274511	0.105181	0.220054
SNX18P3	-0.166191	0.332688	0.498444
ANKRD18A	-0.217197	0.203215	0.353354
FAM201A	-0.433912	0.00819357	0.0325574
CNTNAP3	0.445402	0.00648437	0.0272346
AL353791.1	0.388873	0.0190782	0.0612775
RP11-111G23.1	0.257889	0.128877	0.255584
ZNF658	-0.218215	0.201053	0.350652
RP11-104G3.2	0.191914	0.262156	0.422809
RP11-204M4.2	-0.183025	0.285318	0.449117
RP11-216M21.1	0.0493822	0.77487	0.863299
RP11-146D12.2	0.14861	0.387034	0.551983
FAM95B1	0.0924386	0.591815	0.729146
CNTNAP3B	0.302022	0.073414	0.167983
CR848007.2	0.245648	0.148709	0.283217
ANKRD20A7P	0.0495332	0.774199	0.862923
RP11-475I24.3	0.113864	0.508464	0.663124
FAM27E4	0.188016	0.272155	0.434014
RP11-374M1.2	-0.335788	0.045265	0.117037
RP11-187C18.4	0.274811	0.104787	0.219431
AL354718.1	-0.237016	0.163973	0.304253
FAM27A	-0.0034931	0.983869	0.990701
FAM27E2	0.0631682	0.714366	0.820999
FAM27E1	0.113156	0.511122	0.665212
RP11-111F5.2	-0.109995	0.523069	0.675448
RP11-111F5.5	0.161954	0.345332	0.511581
RP11-262H14.1	-0.0212483	0.902104	0.945592
RP11-262H14.5	-0.225816	0.185416	0.331797
CDK2AP2P2	0.0225544	0.896118	0.941409
MYO5BP2	-0.0345205	0.84158	0.907861
RP11-262H14.3	0.0452659	0.79321	0.876957
RP11-262H14.7	-0.339418	0.042847	0.112281
RP11-262H14.4	-0.0845709	0.623853	0.754605
RP11-282E4.1	-0.308846	0.0668359	0.156991
BMS1P9	-0.071536	0.678434	0.794792
BMS1P10	-0.230335	0.176538	0.320381
FAM27E3	0.297953	0.0775709	0.175197
RP11-12A20.7	-0.277367	0.101466	0.214164
RP11-195B21.3	0.207138	0.225449	0.380421
LINC00537	0.116866	0.497278	0.653667
RP11-764K9.4	-0.087654	0.611213	0.744025
PGM5P1	-0.16011	0.350927	0.517028
RP11-87H9.2	0.169303	0.323584	0.489349
PGM5P2	-0.0282012	0.870308	0.9252
CBWD6	-0.205546	0.229114	0.384729
CR769776.1	-0.144046	0.401943	0.565969
ANKRD20A4	-0.16321	0.341553	0.507612
RP11-15J10.1	-0.337486	0.0441204	0.114793
CBWD5	-0.0377681	0.826892	0.899069
AL591479.1	-0.28631	0.0904784	0.196341
RP11-154P18.2	0.0557027	0.746944	0.843992
CBWD3	-0.174855	0.307732	0.473478
PGM5	-0.195793	0.252449	0.412151
PIP5K1B	-0.458551	0.00491268	0.0219805
FAM122A	-0.607002	8.66935e-05	0.00104601
FXN	0.0677712	0.69452	0.806403
TJP2	0.687309	3.65185e-06	0.000119418
FAM189A2	0.843062	1.10638e-10	1.91449e-07
APBA1	-0.530004	0.000885565	0.00598009
RP11-109D9.4	-0.0279076	0.871646	0.92596
PTAR1	0.531745	0.000845301	0.00576064
MAMDC2	-0.39882	0.0159793	0.0538041
MAMDC2-AS1	-0.0202693	0.906594	0.948384
SMC5-AS1	0.0465956	0.787273	0.872437
RPL24P8	0.204649	0.231196	0.387035
SMC5	0.220779	0.195678	0.344479
KLF9	-0.0701129	0.684499	0.799057
TRPM3	-0.214888	0.208178	0.359365
TMEM2	0.273147	0.106992	0.222592
ABHD17B	-0.0808223	0.639364	0.766359
C9orf85	-0.109869	0.523547	0.675875
HSPB1P1	0.521012	0.00112179	0.00718729
ZFAND5	-0.0207754	0.904272	0.947053
TMC1	0.223907	0.18926	0.33676
ALDH1A1	0.327937	0.0508718	0.128043
ANXA1	0.246353	0.14751	0.281521
RORB	-0.380099	0.0222139	0.0685904
TRPM6	0.172801	0.31354	0.479042
C9orf40	-0.134775	0.433217	0.595311
C9orf41	-0.439243	0.00735797	0.0299585
RP11-197P3.5	-0.242659	0.153873	0.290549
NMRK1	-0.130188	0.449176	0.609897
OSTF1	-0.247702	0.145235	0.278391
PCSK5	0.54582	0.000574849	0.00432021
RFK	-0.614605	6.66598e-05	0.000870692
RPSAP9	-0.305892	0.0696247	0.161627
GCNT1	-0.32458	0.0534328	0.132735
PRUNE2	-0.645084	2.16339e-05	0.000396258
VPS13A	-0.618503	5.81023e-05	0.000791143
GNA14	0.584907	0.000179322	0.00177654
GNAQ	-0.483256	0.00283013	0.0145304
CEP78	-0.120814	0.482755	0.640291
PSAT1	0.631982	3.56131e-05	0.000558539
CHCHD2P9	0.100474	0.559863	0.704729
TLE4	-0.104585	0.54383	0.692329
TLE1	0.314718	0.0615551	0.147461
RP11-154D17.1	-0.0160903	0.925792	0.95895
FRMD3	-0.297007	0.0785624	0.176801
IDNK	0.0550152	0.749967	0.846443
UBQLN1	-0.543222	0.000618046	0.00456554
RP11-522I20.3	0.238043	0.1621	0.301614
GKAP1	0.308183	0.0674541	0.15793
KIF27	-0.0691967	0.688413	0.802203
C9orf64	0.458709	0.00489605	0.0219345
HNRNPK	-0.00122329	0.99435	0.996558
RP11-575L7.8	0.0434015	0.801553	0.88275
RMI1	-0.252387	0.137533	0.267907
NTRK2	0.550481	0.000504043	0.00390248
AGTPBP1	-0.6521	1.64049e-05	0.000325667
RP11-213G2.1	-0.167173	0.329798	0.495459
RP11-213G2.2	0.128861	0.453851	0.614316
RP11-213G2.3	0.186714	0.275549	0.43778
RP11-213G2.5	0.389668	0.0188135	0.060596
NAA35	-0.249796	0.141754	0.273689
GOLM1	0.31328	0.0628172	0.149914
ISCA1	-0.664961	9.69535e-06	0.000228
ZCCHC6	-0.119588	0.487241	0.644431
GAS1	0.0393255	0.819869	0.894322
RP11-276H19.1	-0.205811	0.228502	0.383917
CDC20P1	-0.0497415	0.773274	0.862372
C9orf170	0.0609427	0.724028	0.827706
DAPK1	-0.277688	0.101055	0.213404
CTSL	0.329171	0.0499557	0.126427
CDK20	-0.361827	0.0301272	0.0864316
SPIN1	-0.720573	7.20732e-07	4.17313e-05
HNRNPA1P14	0.258239	0.128341	0.254902
NXNL2	0.167305	0.329411	0.494951
C9orf47	-0.100045	0.561545	0.705711
S1PR3	0.295438	0.0802296	0.179619
RP11-82L18.4	-0.538974	0.000694896	0.00498409
SHC3	-0.537231	0.000728803	0.00517919
RP11-82L18.2	0.00145877	0.993263	0.995901
CKS2	0.17177	0.31648	0.481978
SECISBP2	-0.268295	0.113622	0.233185
SEMA4D	-0.0458461	0.790618	0.875164
GADD45G	0.576463	0.000233536	0.0021649
DIRAS2	-0.506736	0.00161166	0.00947511
SYK	0.1546	0.367964	0.53408
RP11-305L7.1	-0.165021	0.336152	0.501919
RP11-305L7.7	-0.229089	0.178956	0.323274
AUH	-0.453767	0.00544149	0.0238253
NFIL3	0.427344	0.00933345	0.0358972
ROR2	-0.35494	0.0336543	0.0936436
SPTLC1	-0.0252804	0.883643	0.932932
RP11-100G15.7	-0.232722	0.171973	0.314905
IARS	-0.547493	0.00054847	0.00417153
NOL8	0.0978515	0.570202	0.712241
CENPP	-0.214501	0.209019	0.360338
OGN	-0.176765	0.302396	0.467798
OMD	-0.19519	0.253943	0.413615
ASPN	-0.0556377	0.74723	0.844143
ECM2	-0.344522	0.0396238	0.106016
IPPK	0.131982	0.442896	0.604491
BICD2	-0.482033	0.00291124	0.0148385
ANKRD19P	-0.18009	0.293245	0.458044
ZNF484	-0.503815	0.00173234	0.0100033
FGD3	-0.343183	0.0404493	0.107656
SUSD3	-0.257846	0.128943	0.25561
C9orf89	0.565005	0.000330448	0.00281566
NINJ1	0.584054	0.000184234	0.00181051
WNK2	-0.486829	0.0026043	0.0136527
C9orf129	-0.50311	0.00176264	0.0101388
RP11-165J3.6	-0.23882	0.160694	0.299723
FAM120AOS	0.159503	0.352779	0.518754
FAM120A	0.111293	0.518148	0.671284
PHF2	0.334628	0.0460606	0.118696
PTPDC1	-0.0999879	0.561772	0.705742
ZNF169	-0.616857	6.15869e-05	0.000823472
RP11-307E17.8	-0.461548	0.00460455	0.0209174
HIATL1	0.287482	0.0891086	0.194078
FBP1	0.0803869	0.641176	0.7676
C9orf3	-0.145503	0.397146	0.561347
FANCC	-0.109934	0.523303	0.675603
PTCH1	0.294201	0.0815631	0.181664
RP11-435O5.4	0.205057	0.230248	0.385907
LINC00476	-0.409245	0.013196	0.0464432
ERCC6L2	-0.420454	0.0106717	0.0396772
LINC00092	0.538403	0.000705833	0.00504483
RP11-569G13.2	0.139855	0.415918	0.579361
EIF4BP3	-0.00630539	0.970886	0.983388
HSD17B3	0.0399739	0.816949	0.892322
SLC35D2	0.517912	0.00121524	0.00760633
ZNF367	-0.00349089	0.983879	0.990701
HABP4	-0.428404	0.00914085	0.0354122
CDC14B	0.453507	0.00547152	0.0239208
AAED1	0.293413	0.0824219	0.183063
RP11-535M15.1	0.0385322	0.823445	0.896682
RP11-535M15.2	-0.0759951	0.659563	0.781345
ZNF510	-0.586744	0.000169147	0.00170419
ZNF782	-0.668079	8.50251e-06	0.000207467
HIATL2	-0.3932	0.0176737	0.057858
CTSV	0.19212	0.261636	0.422397
RP11-520B13.4	0.242856	0.153528	0.29003
VN1R51P	-0.284104	0.0931003	0.200563
FAM220CP	-0.241951	0.155115	0.291992
ANKRD18CP	-0.352822	0.0348041	0.0960279
ZNF322P1	-0.0393125	0.819928	0.894322
RP11-498P14.5	0.27029	0.110859	0.228826
CCDC180	-0.484299	0.00276252	0.0142683
TDRD7	-0.330733	0.0488149	0.12417
TMOD1	-0.341813	0.0413087	0.109229
TSTD2	-0.00324301	0.985023	0.99117
NCBP1	0.10227	0.552831	0.699071
XPA	-0.2628	0.121498	0.244729
C9orf156	0.0451404	0.793771	0.877355
ANP32B	0.454228	0.00538848	0.0236408
NANS	-0.0597736	0.729121	0.831012
TRIM14	0.242506	0.154141	0.290817
CORO2A	-0.62458	4.67281e-05	0.000675222
TBC1D2	0.374495	0.0244324	0.0736448
GABBR2	-0.568095	0.000301299	0.00261777
ANKS6	0.0923187	0.592298	0.729498
GALNT12	-0.111646	0.516812	0.670217
COL15A1	-0.441586	0.00701447	0.0288713
TGFBR1	0.292422	0.0835107	0.184882
ALG2	0.247516	0.145547	0.278772
SEC61B	0.500526	0.00187769	0.0106677
NAMA	0.265864	0.117058	0.238048
RP11-554F20.1	-0.106838	0.535135	0.684975
NR4A3	-0.0980559	0.569393	0.71157
RP11-60I3.5	0.228083	0.180924	0.325638
STX17	-0.483854	0.0027912	0.0143891
ERP44	0.292075	0.0838948	0.185505
UPF3AP3	-0.0325646	0.850452	0.913609
INVS	-0.244074	0.151412	0.286894
TEX10	-0.383141	0.0210817	0.065898
MSANTD3	-0.654797	1.47218e-05	0.000304926
TMEFF1	-0.21982	0.197677	0.346863
MURC	-0.509412	0.00150761	0.00899845
LPPR1	-0.147413	0.39091	0.55533
BAAT	-0.421259	0.0105074	0.0392563
MRPL50	-0.079778	0.643713	0.769883
ZNF189	0.124232	0.470363	0.628897
ALDOB	0.0319479	0.853253	0.915202
TMEM246	-0.595184	0.000128734	0.00139445
RNF20	-0.17912	0.295897	0.461073
GRIN3A	-0.515356	0.00129739	0.00801794
SMC2	-0.531715	0.000845973	0.00576144
NIPSNAP3A	0.0536224	0.756102	0.850583
NIPSNAP3B	-0.332132	0.0478106	0.122009
ABCA1	0.568041	0.000301783	0.00261978
SLC44A1	-0.0338561	0.844592	0.910015
FSD1L	-0.459414	0.00482221	0.0216732
RALGAPA1P	-0.15216	0.375665	0.541563
FKTN	-0.477379	0.00323879	0.0161009
TAL2	0.255787	0.132134	0.260221
TMEM38B	0.584464	0.000181863	0.00179656
RP11-308N19.1	-0.0916225	0.595104	0.73142
ZNF462	0.280961	0.0969343	0.206678
RAD23B	-0.567353	0.000308081	0.00266111
KLF4	0.310795	0.065045	0.153904
IKBKAP	-0.278955	0.0994444	0.210861
FAM206A	-0.0525902	0.760659	0.85388
CTNNAL1	0.318961	0.0579487	0.14116
TMEM245	-0.267407	0.114868	0.234745
FRRS1L	-0.608331	8.28412e-05	0.00101666
EPB41L4B	-0.588914	0.000157792	0.00161885
PTPN3	-0.682524	4.53308e-06	0.000137741
PALM2	-0.572204	0.000266095	0.00238991
AKAP2	-0.0959713	0.577668	0.718194
TXN	-0.0250624	0.88464	0.933518
SVEP1	-0.347817	0.0376496	0.102009
LPAR1	-0.129604	0.451231	0.611806
KIAA0368	-0.446335	0.00636013	0.0268536
ZNF483	0.303283	0.0721615	0.165829
PTGR1	-0.0998372	0.562365	0.706101
LRRC37A5P	0.122865	0.475299	0.633478
DNAJC25	0.298494	0.077007	0.174276
GNG10	-0.0448043	0.795274	0.87821
UGCG	-0.32823	0.050653	0.127617
RP11-4O1.2	-0.392995	0.0177382	0.0579871
SUSD1	-0.544093	0.000603247	0.00448976
PTBP3	-0.287866	0.0886631	0.193351
HSDL2	0.513469	0.00136112	0.00829091
C9orf147	-0.087804	0.6106	0.743676
KIAA1958	0.544677	0.000593504	0.00442835
INIP	-0.68887	3.40025e-06	0.000113333
RP11-276E15.4	0.035705	0.836217	0.905179
SNX30	-0.739209	2.61615e-07	2.15573e-05
RP11-408O19.5	-0.168248	0.326655	0.492484
ZNF883	-0.146009	0.395489	0.559957
ZFP37	-0.0516668	0.764741	0.856935
FAM225A	0.432692	0.00839586	0.0331478
SLC31A2	0.177952	0.299108	0.464462
FKBP15	0.185967	0.277511	0.440054
SLC31A1	0.322572	0.0550131	0.135606
CDC26	0.305848	0.0696662	0.161669
PRPF4	0.119971	0.485836	0.643268
RNF183	0.425257	0.00972282	0.0370516
WDR31	-0.152142	0.37572	0.541605
BSPRY	-0.101053	0.557592	0.702871
HDHD3	0.740022	2.49832e-07	2.10031e-05
ALAD	0.183961	0.282817	0.446118
POLE3	-0.421082	0.0105433	0.039369
C9orf43	0.470892	0.0037485	0.0179225
RGS3	0.532854	0.000820504	0.0056442
ZNF618	-0.24232	0.154466	0.291219
AMBP	-0.0691492	0.688617	0.80233
KIF12	-0.359152	0.0314593	0.0892014
COL27A1	0.244057	0.151442	0.286924
ORM1	0.0872074	0.613037	0.745473
AKNA	-0.258489	0.127959	0.25429
DFNB31	0.421827	0.0103927	0.0389119
ATP6V1G1	0.0221532	0.897956	0.942815
C9orf91	-0.637361	2.91034e-05	0.000488942
TNC	0.372113	0.0254291	0.0760309
PAPPA-AS2	-0.171895	0.316122	0.481605
ASTN2	0.0748498	0.664391	0.78476
TRIM32	-0.563231	0.000348298	0.00292573
RPL10P3	0.064704	0.707723	0.815893
RP11-500B12.1	0.381225	0.0217891	0.067621
TLR4	0.512375	0.00139933	0.00848135
RP11-281A20.2	0.427444	0.00931522	0.0358603
RP11-442A13.1	0.120363	0.484402	0.64182
BRINP1	-0.147846	0.389505	0.554148
CDK5RAP2	0.266392	0.116305	0.236934
MEGF9	0.0935355	0.587406	0.725531
FBXW2	-0.62931	3.93143e-05	0.000598804
RP11-27I1.4	-0.114975	0.504311	0.659531
PSMD5	-0.241546	0.155828	0.293043
PSMD5-AS1	-0.114339	0.506685	0.661344
PHF19	0.69558	2.48903e-06	9.0675e-05
TRAF1	0.54804	0.000540084	0.00412762
C5	0.151584	0.377496	0.543186
CNTRL	0.0104613	0.951714	0.972174
RAB14	-0.591731	0.000144079	0.0015161
GSN	0.775524	2.78087e-08	5.62496e-06
GSN-AS1	0.311944	0.0640076	0.152047
STOM	0.78668	1.2835e-08	3.55358e-06
GGTA1P	0.281354	0.0964492	0.206025
DAB2IP	-0.168468	0.326012	0.491812
RP11-244O19.1	-0.385401	0.0202717	0.0641093
TTLL11	-0.63141	3.63783e-05	0.000565839
TTLL11-IT1	-0.0248806	0.885471	0.933957
NDUFA8	-0.0393861	0.819596	0.894277
MORN5	0.0500934	0.771713	0.861214
LHX6	-0.624068	4.7603e-05	0.000683397
RBM18	-0.583187	0.000189348	0.00184766
MRRF	0.0111818	0.948393	0.970604
RP11-498E2.7	0.0235584	0.89152	0.938145
RP11-498E2.8	0.0332535	0.847325	0.911493
PTGS1	-0.0612097	0.722867	0.827061
OR1L8	-0.00732376	0.966186	0.980254
PDCL	-0.0761078	0.659089	0.781001
RC3H2	-0.516789	0.00125073	0.00778989
ZBTB6	-0.0673986	0.696119	0.807492
ZBTB26	-0.297182	0.0783782	0.176598
RP11-355O1.11	0.0848001	0.622909	0.753947
RABGAP1	-0.345991	0.0387331	0.10426
GPR21	-0.5469	0.0005577	0.00422343
MIR600HG	-0.616665	6.20058e-05	0.000826943
STRBP	-0.623449	4.86788e-05	0.000693236
CRB2	0.567897	0.000303094	0.00262753
DENND1A	-0.232104	0.173147	0.316482
LHX2	0.493414	0.00222905	0.0121454
NEK6	0.740232	2.46856e-07	2.08373e-05
PSMB7	-0.04877	0.77759	0.865077
NR6A1	0.0283254	0.869741	0.924969
MIR181A2HG	-0.119373	0.488029	0.645176
OLFML2A	-0.287116	0.0895352	0.194803
WDR38	0.130055	0.449645	0.610373
RPL35	0.357835	0.0321325	0.0905456
ARPC5L	-0.293599	0.0822185	0.182811
GOLGA1	0.143522	0.403675	0.567891
SCAI	-0.733767	3.54762e-07	2.58478e-05
PPP6C	-0.396098	0.0167821	0.0557034
PRPS1P2	0.101716	0.554995	0.700491
RABEPK	-0.289021	0.0873349	0.191177
HSPA5	0.446079	0.006394	0.0269696
GAPVD1	-0.30504	0.0704455	0.163059
MAPKAP1	0.111439	0.517593	0.670775
PBX3	0.307414	0.0681767	0.159138
MVB12B	0.222268	0.192606	0.340776
ZBTB43	0.112135	0.514967	0.668517
ZBTB34	0.0170837	0.921224	0.956222
RALGPS1	-0.690126	3.20941e-06	0.000108363
ANGPTL2	0.141975	0.408813	0.572537
GARNL3	-0.333303	0.0469832	0.120401
RP11-356B19.11	0.0388217	0.822139	0.895636
SLC2A8	0.175013	0.30729	0.473089
ZNF79	-0.133491	0.437652	0.599502
RPL12	0.205271	0.229751	0.385424
LRSAM1	-0.0567706	0.742256	0.840721
FAM129B	0.464894	0.00428034	0.0198166
STXBP1	-0.56904	0.000292856	0.0025648
PTRH1	0.202872	0.235361	0.392048
C9orf117	-0.261623	0.123238	0.247272
TTC16	-0.0455524	0.79193	0.875868
TOR2A	0.137573	0.423639	0.58724
SH2D3C	-0.161901	0.345494	0.511743
CDK9	0.00313691	0.985513	0.991434
FPGS	0.222949	0.19121	0.339067
ENG	0.107302	0.533354	0.683656
RP11-228B15.4	0.365072	0.028574	0.0830077
AK1	0.223306	0.190482	0.338238
ST6GALNAC6	-0.138126	0.421762	0.585159
ST6GALNAC4	0.607762	8.44698e-05	0.00102935
PIP5KL1	-0.489449	0.0024489	0.0130703
RP11-203J24.8	0.0884126	0.608119	0.741578
DPM2	0.266078	0.116752	0.237566
FAM102A	-0.17421	0.309549	0.475322
NAIF1	0.383159	0.0210752	0.0658877
SLC25A25	-0.0293362	0.865135	0.922535
RP11-395P17.3	0.151249	0.378563	0.544005
PTGES2	-0.285894	0.0909688	0.197002
AL590708.2	-0.175452	0.306059	0.471672
LCN2	0.221836	0.193492	0.341859
C9orf16	0.228064	0.180962	0.325651
CIZ1	-0.159555	0.352619	0.51861
DNM1	-0.370158	0.0262719	0.077915
GOLGA2	-0.528441	0.000923153	0.00618363
SWI5	0.632181	3.53504e-05	0.00055652
AL359091.2	0.0987601	0.566609	0.709372
RP11-339B21.15	0.270681	0.110323	0.228037
RP11-339B21.14	-0.260752	0.124537	0.24923
TRUB2	-0.423426	0.0100757	0.0379918
RP11-339B21.13	0.353811	0.034263	0.0948124
COQ4	-0.029461	0.864566	0.922213
SLC27A4	-0.570522	0.000280032	0.00248823
TMSB4XP4	-0.0175621	0.919025	0.954847
URM1	0.22998	0.177224	0.321179
RP11-339B21.11	0.194891	0.254685	0.414397
MIR219-2	0.19955	0.243281	0.401249
CERCAM	0.0801207	0.642285	0.768573
RP11-339B21.10	0.0524329	0.761354	0.854383
RP11-339B21.8	-0.0744413	0.666116	0.786172
ODF2	0.000253427	0.99883	0.999215
GLE1	-0.0937042	0.586729	0.725075
RP11-216B9.6	-0.0114797	0.94702	0.969907
SPTAN1	-0.502601	0.00178483	0.0102466
WDR34	0.136506	0.42728	0.590347
SET	-0.403512	0.014671	0.0504125
PKN3	0.415849	0.0116541	0.0424409
ZDHHC12	0.585804	0.000174286	0.00174244
RP11-545E17.3	0.191092	0.264245	0.425056
ZER1	-0.213397	0.211428	0.363153
TBC1D13	-0.399532	0.0157746	0.0533156
ENDOG	0.0677762	0.694499	0.806403
C9orf114	0.645818	2.10229e-05	0.000389634
CCBL1	0.244482	0.150708	0.285951
LRRC8A	0.693792	2.70699e-06	9.54339e-05
PHYHD1	0.609042	8.08456e-05	0.000998927
DOLK	0.217713	0.202117	0.351887
NUP188	0.664528	9.87288e-06	0.000231106
RP11-167N5.5	0.195271	0.253742	0.413414
SH3GLB2	-0.361017	0.0305256	0.0872314
FAM73B	-0.172906	0.313242	0.478779
DOLPP1	0.489378	0.00245295	0.0130738
CRAT	0.732651	3.77275e-07	2.72484e-05
PPP2R4	-0.240988	0.156816	0.294286
RP11-247A12.7	0.307588	0.068013	0.158827
IER5L	0.274331	0.105418	0.220334
RP11-247A12.2	0.103469	0.54816	0.695456
C9orf106	-0.464362	0.00433056	0.0199742
RP11-65J3.1	0.283622	0.0936801	0.201415
LINC00963	0.392631	0.0178533	0.0582348
RP11-492E3.2	0.367001	0.0276819	0.0810968
NTMT1	0.420571	0.0106478	0.0396064
C9orf50	0.132779	0.440122	0.601775
ASB6	-0.082897	0.63076	0.759906
PRRX2	0.254188	0.134654	0.263707
PTGES	0.00148243	0.993154	0.995887
TOR1B	0.488266	0.00251805	0.0133352
TOR1A	-0.521999	0.0010934	0.00704889
C9orf78	0.44086	0.00711938	0.0292153
USP20	-0.0508143	0.768517	0.859541
FNBP1	0.61006	7.80597e-05	0.000970604
RP11-138E2.1	0.108897	0.527253	0.678803
GPR107	0.387356	0.0195924	0.0624364
NCS1	-0.278873	0.0995482	0.210938
HMCN2	0.377509	0.0232173	0.0708877
ASS1	-0.273441	0.106599	0.222109
FUBP3	0.332093	0.0478383	0.122065
PRDM12	-0.116491	0.498666	0.654713
EXOSC2	-0.406914	0.0137799	0.0479134
ABL1	0.494582	0.00216769	0.0118953
FIBCD1	-0.176178	0.304029	0.469659
LAMC3	-0.200229	0.241648	0.399444
AIF1L	-0.0666389	0.699384	0.809967
NUP214	0.37007	0.0263108	0.077971
RP11-544A12.8	0.193873	0.257223	0.417317
FAM78A	-0.519775	0.00115828	0.00735304
PPAPDC3	-0.295859	0.0797799	0.178901
PRRC2B	-0.482196	0.00290031	0.0147973
POMT1	0.112517	0.513528	0.667339
UCK1	0.0605255	0.725845	0.828781
RAPGEF1	-0.288896	0.0874775	0.191404
MED27	-0.0870786	0.613563	0.745858
NTNG2	0.0230297	0.893941	0.93989
SETX	0.134505	0.434147	0.596235
TTF1	-0.267367	0.114924	0.234828
DDX31	0.646746	2.0274e-05	0.000379954
GTF3C4	-0.61313	7.01832e-05	0.000902946
AK8	0.0584481	0.73491	0.835179
C9orf9	-0.0256009	0.882178	0.931979
TSC1	-0.498879	0.00195443	0.0110159
EEF1A1P5	0.176514	0.303093	0.468563
GTF3C5	0.448613	0.0060653	0.0259361
CEL	-0.0128646	0.940639	0.966375
RALGDS	0.703766	1.68178e-06	7.09507e-05
GBGT1	0.623358	4.8838e-05	0.000693689
ABO	-0.292043	0.0839304	0.185564
SURF6	0.0141291	0.934816	0.963434
MED22	0.525321	0.00100244	0.0065842
RPL7A	0.22164	0.193896	0.342338
SURF1	0.183181	0.284898	0.448582
SURF2	-0.266797	0.11573	0.236
SURF4	0.573828	0.000253233	0.00230227
C9orf96	-0.520535	0.00113574	0.00725207
REXO4	-0.100531	0.559636	0.704635
ADAMTS13	-0.152656	0.374092	0.540083
CACFD1	0.605086	9.25313e-05	0.00109295
SLC2A6	-0.241978	0.155067	0.291928
ADAMTSL2	-0.181648	0.289018	0.453379
FAM163B	-0.455066	0.00529324	0.0233017
DBH	-0.135843	0.429549	0.592427
DBH-AS1	0.38351	0.0209476	0.0655975
SARDH	0.701909	1.84034e-06	7.4004e-05
VAV2	0.359978	0.0310429	0.0883807
LINC00094	-0.603625	9.72157e-05	0.00113729
BRD3	-0.401445	0.0152358	0.0518531
RP11-374P20.4	0.0604297	0.726262	0.828936
LL09NC01-251B2.3	0.225416	0.186218	0.332858
WDR5	-0.0304624	0.860008	0.919411
LL09NC01-139C3.1	-0.0377182	0.827118	0.899197
RXRA	0.475529	0.00337758	0.0165923
COL5A1	-0.399395	0.0158138	0.0534089
FCN1	0.401289	0.015279	0.0519432
OLFM1	-0.44256	0.00687572	0.0284241
PPP1R26-AS1	-0.0505013	0.769904	0.86012
PPP1R26	-0.0724645	0.674489	0.792257
C9orf116	-0.0324921	0.850781	0.913609
MRPS2	0.311289	0.0645971	0.153123
RP11-426A6.5	0.116129	0.500014	0.65581
SOHLH1	-0.119196	0.48868	0.64584
KCNT1	-0.229996	0.177193	0.321149
CAMSAP1	-0.635727	3.09562e-05	0.000509354
UBAC1	0.446918	0.00628347	0.0266115
NACC2	0.573048	0.00025934	0.00234515
RP11-83N9.5	0.297777	0.0777539	0.175496
C9orf69	-0.330731	0.0488163	0.12417
QSOX2	0.188981	0.269656	0.431017
WI2-1959D15.1	0.103389	0.54847	0.695765
GPSM1	-0.000997431	0.995394	0.996894
DNLZ	0.377525	0.0232111	0.0708793
CARD9	0.228363	0.180376	0.325046
SNAPC4	-0.0922498	0.592575	0.729686
SDCCAG3	0.203212	0.23456	0.39109
PMPCA	0.47029	0.00379918	0.0180952
INPP5E	-0.273298	0.10679	0.22227
SEC16A	-0.202599	0.236004	0.39293
C9orf163	-0.149008	0.385749	0.550785
NOTCH1	0.543504	0.000613223	0.0045396
RP11-611D20.2	0.101251	0.556814	0.702189
RP11-251M1.1	0.192207	0.261416	0.422209
EGFL7	0.0066798	0.969158	0.982309
AGPAT2	0.343233	0.0404185	0.107601
FAM69B	-0.306741	0.0688134	0.160205
SNHG7	0.256449	0.131102	0.258727
LCN10	0.137434	0.424113	0.587622
LCN6	0.155103	0.366387	0.532462
LCN15	-0.0892561	0.604687	0.73904
TMEM141	-0.216602	0.204486	0.354835
KIAA1984	-0.359401	0.0313332	0.0889696
KIAA1984-AS1	-0.253266	0.136123	0.265932
RABL6	-0.072425	0.674656	0.792333
NCLP1	0.0852421	0.621092	0.752317
C9orf172	-0.151205	0.378704	0.544134
PHPT1	0.544345	0.000599021	0.0044631
MAMDC4	0.424492	0.00986905	0.0374508
EDF1	0.187409	0.273734	0.435817
TRAF2	0.313105	0.0629714	0.150178
RP11-229P13.2	0.212208	0.214044	0.366205
FBXW5	-0.0429869	0.803412	0.883719
C8G	0.190523	0.265697	0.426703
LCN12	0.518002	0.00121244	0.00760633
PTGDS	0.739886	2.51767e-07	2.10804e-05
LCNL1	0.506596	0.00161727	0.00949732
C9orf142	0.353936	0.0341952	0.0947005
CLIC3	-0.0347331	0.840617	0.90734
ABCA2	-0.0472113	0.784528	0.870328
C9orf139	0.0945187	0.583467	0.722634
FUT7	0.29425	0.0815102	0.181642
RP11-229P13.20	0.367787	0.0273252	0.0802556
NPDC1	0.262626	0.121755	0.245126
ENTPD2	0.706473	1.47305e-06	6.54988e-05
RP11-229P13.15	-0.130493	0.448104	0.609082
SAPCD2	0.0159757	0.926319	0.959257
UAP1L1	0.480968	0.00298355	0.0151476
AL807752.1	-0.155584	0.364886	0.530964
MAN1B1	-0.0101923	0.952954	0.973132
DPP7	0.506086	0.00163784	0.00958834
GRIN1	-0.262387	0.122106	0.245597
LRRC26	0.0208722	0.903828	0.946683
ANAPC2	0.150844	0.379854	0.545068
SSNA1	0.111516	0.517306	0.67055
TPRN	0.198106	0.246778	0.405513
TMEM203	-0.0815422	0.636374	0.763965
NDOR1	0.390239	0.0186252	0.0601669
RNF208	0.0970605	0.573338	0.714894
C9orf169	-0.384041	0.0207561	0.0652141
RNF224	0.00620821	0.971334	0.983459
SLC34A3	0.181897	0.288348	0.452675
TUBB4B	0.141717	0.409674	0.573472
FAM166A	-0.168632	0.325535	0.491367
C9orf173	0.392302	0.0179578	0.0585481
NELFB	0.127667	0.45808	0.617945
TOR4A	0.438191	0.00751684	0.0305037
RP13-122B23.8	0.0430383	0.803182	0.883605
NRARP	0.272231	0.10822	0.2245
EXD3	0.104798	0.543003	0.69175
NOXA1	-0.239457	0.159547	0.298173
NSMF	-0.218368	0.200729	0.350323
PNPLA7	0.0310411	0.857375	0.917748
MRPL41	0.371821	0.0255536	0.076298
DPH7	0.19681	0.249947	0.409188
ZMYND19	-0.00298505	0.986215	0.991727
ARRDC1	-0.0174017	0.919762	0.955373
C9orf37	0.336359	0.0448778	0.116297
EHMT1	0.587061	0.000167443	0.00169112
CACNA1B	-0.495996	0.00209537	0.011609
TUBBP5	-0.250357	0.140833	0.272366
TUBB8	0.182249	0.287399	0.45163
ZMYND11	-0.258998	0.127183	0.253265
DIP2C	-0.130045	0.449678	0.610378
RP11-809C18.3	0.175631	0.305556	0.471178
PRR26	0.200995	0.239815	0.397268
RP11-809C18.4	0.108354	0.529324	0.680312
LARP4B	-0.0994627	0.563839	0.707179
AL359878.1	-0.314768	0.0615119	0.147391
GTPBP4	-0.00877893	0.959473	0.976544
IDI2-AS1	0.338637	0.0433582	0.113307
IDI1	0.247093	0.146258	0.279683
WDR37	-0.490353	0.00239716	0.0128424
ADARB2	0.0899361	0.601927	0.736883
ADARB2-AS1	0.205307	0.229667	0.385346
RP11-118K6.3	0.103247	0.549022	0.696083
PFKP	-0.0849139	0.622441	0.7536
PITRM1	-0.439788	0.00727672	0.0297073
PITRM1-AS1	-0.0188577	0.913074	0.951642
KLF6	0.231248	0.174781	0.318558
AKR1E2	-0.148117	0.388628	0.553489
AKR1C1	-0.267908	0.114164	0.233912
AKR1C2	-0.304889	0.0705917	0.163361
AKR1C3	0.718006	8.23493e-07	4.57414e-05
NET1	-0.529429	0.000899228	0.00604483
CALML5	-0.0733542	0.670716	0.789715
CALML3-AS1	-0.61417	6.76807e-05	0.000877819
CALML3	-0.29729	0.0782649	0.176438
ASB13	-0.375416	0.0240556	0.0727626
FAM208B	-0.400614	0.015468	0.0524738
GDI2	-0.00798321	0.963143	0.978649
NRBF2P5	0.0633061	0.713768	0.820448
ANKRD16	-0.470872	0.00375017	0.0179264
FBXO18	0.279039	0.0993391	0.210724
RP11-536K7.3	0.208828	0.221601	0.376094
IL15RA	0.399105	0.0158969	0.0535876
RBM17	0.572715	0.000261982	0.00236524
PFKFB3	0.478754	0.00313886	0.0157341
RP11-563J2.2	0.628027	4.12114e-05	0.000616095
DKFZP667F0711	0.357468	0.0323223	0.0908956
PRKCQ	-0.304626	0.0708467	0.163878
PRKCQ-AS1	-0.263319	0.120738	0.243647
SFMBT2	0.41163	0.0126204	0.0450125
ITIH5	-0.450399	0.00584251	0.0251648
ITIH2	-0.0448199	0.795204	0.87818
KIN	-0.313462	0.0626562	0.149633
ATP5C1	-0.0950784	0.581229	0.721068
TAF3	0.0309703	0.857697	0.917903
GATA3	0.307293	0.0682912	0.159312
SFTA1P	-0.044926	0.79473	0.877889
CELF2	-0.524439	0.0010259	0.00668638
CELF2-AS1	-0.261718	0.123097	0.247063
USP6NL	-0.257965	0.12876	0.255514
ECHDC3	0.359612	0.031227	0.0887652
PROSER2	0.296293	0.0793174	0.178134
PROSER2-AS1	0.501104	0.0018514	0.0105529
UPF2	-0.569973	0.000284726	0.00251696
DHTKD1	0.526382	0.000974805	0.00646085
SEC61A2	-0.526082	0.000982566	0.00648779
NUDT5	0.267483	0.114761	0.234663
CDC123	0.148233	0.388251	0.553179
RP11-186N15.3	-0.165578	0.3345	0.50028
CAMK1D	-0.43379	0.00821353	0.0325925
CCDC3	-0.409108	0.0132297	0.0465462
OPTN	-0.624861	4.62543e-05	0.000671189
RP11-730A19.9	0.0130724	0.939682	0.965822
RP11-730A19.5	-0.198014	0.247001	0.40575
PHYH	0.256747	0.13064	0.258103
SEPHS1	-0.417702	0.0112499	0.0413636
BEND7	0.298482	0.0770204	0.174276
PRPF18	-0.263701	0.12018	0.242823
RP11-295P9.3	-0.0976644	0.570943	0.712807
FRMD4A	0.195529	0.253103	0.412797
RP11-295P9.8	-0.0503111	0.770747	0.860646
FAM107B	0.0629251	0.715419	0.821697
CDNF	0.0249827	0.885004	0.933796
HSPA14	-0.0085505	0.960526	0.977233
RP11-398C13.6	0.395818	0.0168664	0.0559206
SUV39H2	0.040633	0.813983	0.890535
DCLRE1C	0.303908	0.0715472	0.164984
MEIG1	0.0893325	0.604377	0.73875
OR7E26P	0.114845	0.504796	0.659873
OLAH	0.537073	0.000731938	0.00519081
ACBD7	0.288146	0.0883402	0.192843
C10orf111	-0.0890069	0.6057	0.739671
RPP38	-0.240729	0.157274	0.294961
NMT2	-0.356991	0.03257	0.0913571
FAM171A1	0.0221873	0.8978	0.942747
RP11-25G10.2	0.212621	0.213133	0.365369
ITGA8	-0.0404483	0.814814	0.890908
FAM188A	-0.535481	0.000764302	0.00536136
PTER	-0.271365	0.109392	0.226517
C1QL3	-0.598815	0.000114196	0.00128525
RSU1	0.480466	0.00301818	0.0152748
RP11-197M22.2	-0.314965	0.0613406	0.147119
CUBN	0.202002	0.237417	0.394437
TRDMT1	-0.449217	0.00598913	0.0256845
VIM-AS1	0.172337	0.314862	0.480354
VIM	0.674585	6.43252e-06	0.00017302
ST8SIA6	-0.207175	0.225364	0.380338
PTPLA	-0.103138	0.549447	0.696366
RP11-390B4.5	-0.141482	0.41046	0.574185
STAM	-0.714556	9.82842e-07	5.05637e-05
SLC39A12	0.684259	4.19338e-06	0.000131138
CACNB2	-0.232154	0.173051	0.316372
RP11-499P20.2	-0.285638	0.0912712	0.197461
NSUN6	0.125407	0.466142	0.625084
ARL5B-AS1	0.0698169	0.685763	0.800037
ARL5B	0.172381	0.314735	0.4802
PLXDC2	0.128883	0.453774	0.614287
NEBL	0.365799	0.028235	0.0822646
NEBL-AS1	-0.0230621	0.893793	0.93987
CASC10	0.298449	0.077054	0.174296
SKIDA1	-0.286765	0.0899449	0.19551
MLLT10	-0.302502	0.0729357	0.167183
DNAJC1	0.697297	2.29499e-06	8.62829e-05
RP11-573G6.6	0.127521	0.458598	0.618202
COMMD3	0.0404374	0.814863	0.890908
BMI1	-0.431537	0.00859121	0.0337641
SPAG6	-0.554306	0.000451847	0.00357495
PIP4K2A	0.0890379	0.605574	0.739604
MSRB2	0.386507	0.0198852	0.0631562
YWHAZP3	-0.525427	0.000999641	0.00656884
PTF1A	-0.0831733	0.629618	0.75875
OTUD1	-0.044577	0.79629	0.879099
KIAA1217	-0.623031	4.94188e-05	0.000699033
ARHGAP21	-0.660798	1.15265e-05	0.000255059
PRTFDC1	0.359621	0.0312224	0.088764
RP11-165A20.3	0.0088845	0.958986	0.976321
ENKUR	0.283578	0.0937338	0.201468
THNSL1	-0.310878	0.0649698	0.153805
RP11-80K21.3	0.191954	0.262055	0.422745
GPR158-AS1	-0.211375	0.215889	0.368784
GPR158	-0.663029	1.05094e-05	0.00024034
GAD2	-0.558843	0.000396212	0.0032289
APBB1IP	0.00100453	0.995361	0.996894
PDSS1	0.269527	0.111909	0.230627
ABI1	0.474846	0.00343017	0.0167831
LINC00202-1	-0.0339401	0.844211	0.909659
ANKRD26	-0.562161	0.000359484	0.00298946
YME1L1	-0.2168	0.204063	0.354354
MASTL	-0.420973	0.0105656	0.0394169
ACBD5	-0.108983	0.526925	0.678632
LRRC37A6P	-0.0775865	0.652877	0.776688
RAB18	-0.293047	0.0828225	0.183701
MKX	-0.526753	0.000965325	0.00641234
ARMC4	0.157254	0.359697	0.52566
MPP7	-0.526073	0.000982783	0.00648779
WAC-AS1	-0.47816	0.00318166	0.0158892
WAC	-0.634626	3.22645e-05	0.00052371
BAMBI	0.339342	0.0428962	0.112382
PTCHD3P1	-0.195524	0.253117	0.412797
SVIL	0.0985299	0.567519	0.710125
KIAA1462	-0.487706	0.00255137	0.0134431
RP11-305E6.4	-0.377468	0.0232338	0.0709277
MTPAP	-0.216642	0.204401	0.354764
MAP3K8	0.521478	0.0011083	0.00712694
ZNF438	0.485576	0.00268166	0.013956
RP11-330O11.3	-0.0598272	0.728888	0.830999
RP11-192P3.4	-0.303512	0.0719362	0.165468
ZEB1-AS1	0.0530128	0.758792	0.852569
ZEB1	-0.399389	0.0158156	0.0534089
ARHGAP12	-0.250371	0.14081	0.272347
KIF5B	0.0293181	0.865217	0.922575
RPS4XP11	0.0782343	0.650163	0.774785
PPIAP31	-0.121152	0.481521	0.639142
RP11-166N17.1	0.173184	0.312451	0.478029
EPC1	0.214207	0.209657	0.361109
CCDC7	-0.213796	0.210555	0.362265
C10orf68	-0.247373	0.145786	0.279113
RP11-479G22.8	0.280019	0.0981076	0.208666
ITGB1	0.415235	0.0117907	0.0427956
NRP1	0.515211	0.00130218	0.00803255
PARD3	0.592573	0.000140194	0.0014876
CUL2	-0.624369	4.70864e-05	0.00067805
CREM	0.587891	0.00016306	0.00165491
RP11-324I22.3	0.461093	0.00465021	0.0210833
RP11-324I22.2	0.0401955	0.815951	0.891702
CCNY	-0.581133	0.000201975	0.00193751
RP11-324I22.4	0.150034	0.382449	0.547617
FZD8	0.597601	0.000118882	0.00132293
NAMPTL	0.349785	0.0365091	0.0996596
RP11-258F22.1	-0.297981	0.0775413	0.175168
ZNF33BP1	-0.163388	0.341021	0.507184
ZNF248	-0.518705	0.0011907	0.00749918
RP11-162G10.5	-0.0306369	0.859213	0.918938
ZNF25	-0.745021	1.87417e-07	1.8069e-05
ZNF33A	-0.668605	8.31475e-06	0.000204085
ZNF37A	-0.39572	0.0168962	0.0559887
RP11-508N22.12	-0.49015	0.0024087	0.0128876
RP11-508N22.13	0.354888	0.0336818	0.0937034
HSD17B7P2	0.470383	0.00379128	0.0180688
SEPT7P9	-0.254224	0.134597	0.26369
LINC00999	0.386093	0.0200291	0.0634871
RP11-313J2.1	-0.100213	0.560885	0.705325
LINC00839	0.0758042	0.660367	0.78177
ZNF37BP	-0.586591	0.000169972	0.00170955
ZNF33B	-0.336029	0.0451013	0.116728
ZNF33B	-0.700272	1.9913e-06	7.81653e-05
AL022344.7	0.0929333	0.589825	0.727558
BMS1	-0.283756	0.0935186	0.201235
RET	-0.454708	0.0053337	0.0234351
RP11-351D16.3	0.115624	0.50189	0.657482
CSGALNACT2	-0.0968273	0.574264	0.71574
RASGEF1A	-0.49615	0.00208761	0.0115783
FXYD4	0.0959216	0.577866	0.718354
HNRNPF	0.601589	0.000104106	0.00120098
RP11-517P14.2	-0.235522	0.166725	0.307929
ZNF487	-0.169467	0.32311	0.488907
RP11-517P14.7	-0.452576	0.00558045	0.0242677
ZNF239	-0.459948	0.00476687	0.0214996
ZNF485	-0.290291	0.0858915	0.188814
ZNF32	-0.0659046	0.702545	0.811961
ZNF32-AS1	0.0138123	0.936275	0.963893
ZNF32-AS2	0.0242648	0.888287	0.935977
LINC00840	-0.271065	0.1098	0.227217
RP11-20J15.3	0.131715	0.443829	0.605248
CXCL12	-0.440538	0.00716637	0.0293452
TMEM72-AS1	-0.492965	0.00225302	0.0122407
RP11-285G1.14	0.136416	0.427588	0.590585
RASSF4	0.378096	0.0229869	0.07036
C10orf10	0.569191	0.000291518	0.00256173
C10orf25	-0.320462	0.0567139	0.138777
ZNF22	0.354305	0.0339958	0.094273
OR13A1	0.165528	0.334647	0.500464
ALOX5	0.193942	0.257051	0.417096
RP11-67C2.2	0.435322	0.007965	0.0318703
2020-03-08	0.102031	0.553762	0.699615
ZFAND4	0.188647	0.270521	0.431906
CTGLF10P	-0.329833	0.0494695	0.125395
FAM21FP	-0.100106	0.561307	0.705627
FAM21C	-0.338897	0.0431875	0.112975
AGAP4	0.0126546	0.941606	0.966843
PTPN20A	-0.0716383	0.677999	0.794686
RP11-38L15.3	-0.456737	0.00510772	0.0226676
SYT15	-0.482676	0.00286834	0.0146738
GPRIN2	-0.316362	0.0601372	0.145138
BMS1P2	-0.113126	0.511235	0.665294
FAM35DP	0.445407	0.00648362	0.0272346
CTGLF11P	-0.195801	0.252431	0.412151
FAM21B	0.269872	0.111434	0.229808
AGAP9	-0.0591874	0.73168	0.83315
ZNF488	-0.413166	0.0122612	0.0440264
RBP3	-0.112718	0.51277	0.666733
GDF10	0.423257	0.0101088	0.0380959
PTPN20B	0.148323	0.387962	0.553003
BMS1P5	-0.220449	0.196365	0.345288
GLUD1P2	-0.30066	0.0747854	0.170332
CTGLF12P	0.183984	0.282757	0.446057
BMS1P7	-0.0349642	0.83957	0.906823
FRMPD2	-0.594441	0.000131905	0.00142139
MAPK8	-0.678261	5.47746e-06	0.000156236
ARHGAP22	-0.0744464	0.666095	0.786172
WDFY4	0.018852	0.913099	0.951642
VSTM4	0.319595	0.0574247	0.14017
C10orf128	0.116406	0.498985	0.654915
ERCC6	-0.574873	0.000245245	0.00224935
PGBD3	0.0791521	0.646325	0.771674
OGDHL	-0.203933	0.232868	0.389018
PARG	-0.488655	0.00249513	0.0132544
AGAP8	-0.0681678	0.692819	0.805238
TIMM23B	-0.228865	0.179392	0.323892
AGAP7	0.165949	0.333402	0.49929
NCOA4	-0.127945	0.457094	0.616995
TIMM23	-0.142488	0.407105	0.571101
PARGP1	-0.584854	0.000179626	0.00177785
LINC00843	-0.226721	0.183613	0.32945
AGAP6	-0.165182	0.335672	0.501347
RP11-324H6.5	-0.281752	0.0959589	0.205315
FAM21A	-0.317574	0.0591087	0.143253
ASAH2	-0.626846	4.30309e-05	0.000635065
DYNC1I2P1	-0.445091	0.00652619	0.0273826
SGMS1	0.173442	0.31172	0.477315
AC069547.1	0.125909	0.464343	0.623437
RP11-50E11.3	-0.353537	0.0344123	0.0951492
RP11-564C4.6	-0.106066	0.538109	0.687435
ASAH2B	-0.61079	7.61187e-05	0.000952745
PRKG1	0.25646	0.131085	0.258719
CSTF2T	-0.548647	0.000530915	0.00406536
DKK 1.00	-0.116927	0.497049	0.653491
PCDH15	-0.314059	0.062131	0.148601
ZWINT	-0.201807	0.23788	0.394947
IPMK	0.0191147	0.911893	0.95134
CISD1	-0.448247	0.00611195	0.0260819
UBE2D1	-0.541143	0.000654648	0.00477477
TFAM	-0.345067	0.0392912	0.105336
BICC1	-0.207783	0.223975	0.378764
LINC00844	0.303661	0.0717895	0.165285
PHYHIPL	-0.464283	0.00433804	0.0200012
FAM13C	-0.517951	0.00121401	0.00760633
SLC16A9	0.653903	1.52616e-05	0.000313185
LINC00948	-0.000907933	0.995807	0.9972
CCDC6	-0.270441	0.110653	0.228508
ANK3	-0.695415	2.50851e-06	9.0906e-05
RP11-388P9.2	-0.158518	0.355799	0.521837
CDK1	-0.236112	0.165636	0.306435
RHOBTB1	-0.602519	0.000100905	0.00117181
C10orf107	-0.41287	0.0123297	0.0442129
ARID5B	-0.0142342	0.934332	0.963118
ZNF365	-0.579879	0.000210049	0.00200077
ADO	-0.682855	4.46639e-06	0.000136189
EGR2	-0.279674	0.0985391	0.209348
NRBF2	-0.449952	0.00589765	0.025376
JMJD1C	-0.295174	0.0805128	0.180137
JMJD1C-AS1	0.0135597	0.937438	0.964533
REEP3	0.295732	0.0799154	0.17906
MRPL35P2	0.197162	0.249082	0.408115
RP11-170M17.2	0.150682	0.380374	0.545512
CTNNA3	-0.256604	0.130862	0.258402
LRRTM3	-0.647641	1.95746e-05	0.00037093
DNAJC12	-0.345649	0.0389393	0.104616
RP11-57G10.8	0.195727	0.252613	0.412318
SIRT1	0.0713095	0.679398	0.79547
HERC4	-0.105417	0.54061	0.689728
RP11-474D14.2	-0.358214	0.0319378	0.0901805
ATOH7	-0.448328	0.00610161	0.0260485
PBLD	0.122223	0.477626	0.635559
HNRNPH3	0.384248	0.0206818	0.06502
RUFY2	-0.686302	3.82308e-06	0.000122884
DNA2	0.0411163	0.81181	0.889001
SLC25A16	-0.642085	2.42976e-05	0.000429396
TET1	0.373289	0.0249328	0.0748164
COX20P1	0.018626	0.914137	0.952279
RP11-119F7.5	-0.0377522	0.826964	0.8991
CCAR1	0.289797	0.0864504	0.189721
STOX1	0.533005	0.00081717	0.00563364
DDX50	0.134515	0.434115	0.59623
DDX21	0.198313	0.246276	0.404902
KIAA1279	-0.281429	0.0963563	0.205918
SRGN	0.540625	0.000664062	0.0048231
VPS26A	-0.614484	6.69411e-05	0.000873685
SUPV3L1	0.270435	0.110661	0.228508
HKDC1	0.398573	0.0160506	0.0540004
HK1	-0.25436	0.134382	0.263423
TACR2	-0.297116	0.0784473	0.176657
TSPAN15	0.430066	0.00884567	0.0345719
RP11-343J3.2	0.440737	0.00713718	0.0292603
C10orf35	-0.415729	0.0116808	0.0424858
COL13A1	-0.492052	0.00230252	0.0124705
RP11-262I2.2	-0.0569877	0.741304	0.840009
H2AFY2	-0.32367	0.0541445	0.133974
AIFM2	0.517765	0.00121982	0.0076271
TYSND1	-0.00328168	0.984845	0.991162
SAR1A	-0.139356	0.417599	0.580884
CALM2P2	-0.22857	0.17997	0.324508
PPA1	-0.0388289	0.822107	0.895636
NPFFR1	0.414966	0.011851	0.0429321
LRRC20	-0.41031	0.0129365	0.0458067
EIF4EBP2	0.359869	0.0310976	0.08847
NODAL	-0.195675	0.252743	0.4124
AC022532.1	-0.0176059	0.918824	0.954847
PALD1	-0.0743418	0.666537	0.786489
PRF1	-0.0699597	0.685153	0.799467
ADAMTS14	0.203389	0.234143	0.390631
SGPL1	0.637375	2.90885e-05	0.000488942
PCBD1	0.479086	0.00311512	0.0156434
UNC5B	0.451363	0.00572519	0.0247984
UNC5B-AS1	0.249396	0.142415	0.274785
SLC29A3	0.236515	0.164892	0.305484
CDH23	0.493382	0.00223075	0.0121483
C10orf105	0.76908	4.26187e-08	7.54269e-06
C10orf54	0.757238	9.024e-08	1.18286e-05
PSAP	0.612089	7.27701e-05	0.00092324
CHST3	0.730378	4.27268e-07	3.00753e-05
SPOCK2	-0.21271	0.212937	0.36523
ASCC1	0.637868	2.85495e-05	0.000483944
ANAPC16	0.460306	0.00473013	0.0213861
DDIT4	0.745639	1.80791e-07	1.77081e-05
DNAJB12	0.190156	0.266636	0.427719
MICU1	-0.408784	0.01331	0.0467405
MCU	-0.205711	0.228733	0.384181
RPL17P50	0.393449	0.0175953	0.0576624
P4HA1	0.562446	0.000356475	0.002968
RP11-344N10.5	0.077027	0.655225	0.778227
NUDT13	-0.233004	0.17144	0.314178
RP11-152N13.16	-0.0757983	0.660391	0.78177
ECD	-0.122037	0.4783	0.636182
FAM149B1	-0.183421	0.284259	0.44778
DNAJC9	-0.114551	0.505892	0.660807
MRPS16	-0.290919	0.085184	0.187696
RP11-152N13.5	0.361935	0.0300744	0.0863515
TTC18	0.306321	0.0692135	0.160871
DNAJC9-AS1	0.11881	0.490098	0.646995
ANXA7	0.0958706	0.57807	0.718537
RP11-345K20.2	-0.100362	0.560303	0.705005
MSS51	0.0204051	0.905971	0.947943
PPP3CB	-0.717658	8.38431e-07	4.60627e-05
RP11-137L10.6	0.320044	0.0570558	0.139433
USP54	0.354857	0.0336985	0.0937248
RP11-464F9.20	-0.0118039	0.945526	0.969142
RP11-464F9.22	-0.180792	0.291337	0.455886
MYOZ1	0.49926	0.00193646	0.0109446
SYNPO2L	0.160117	0.350905	0.517028
AGAP5	0.268191	0.113768	0.23337
RP11-574K11.29	-0.0333483	0.846895	0.911233
BMS1P4	-0.0886966	0.606963	0.740734
GLUD1P3	-0.357594	0.0322568	0.0907762
DUSP8P5	-0.129858	0.450336	0.611112
SEC24C	-0.0175827	0.918931	0.954847
FUT11	0.018301	0.91563	0.953125
CHCHD1	0.208481	0.222389	0.37691
ZSWIM8	0.281772	0.0959342	0.205305
ZSWIM8-AS1	0.354969	0.0336384	0.0936202
NDST2	0.0253176	0.883473	0.932932
CAMK2G	-0.162759	0.34291	0.508896
RP11-574K11.5	-0.279428	0.0988489	0.209941
PLAU	0.0349754	0.839519	0.906823
VCL	0.296883	0.0786929	0.176961
RP11-178G16.4	0.205824	0.22847	0.383895
RP11-178G16.5	-0.311931	0.0640187	0.152047
AP3M1	0.161839	0.34568	0.511876
ADK	0.165922	0.333481	0.499309
KAT6B	-0.326553	0.0519158	0.130002
SAMD8	-0.10375	0.547067	0.694492
VDAC2	0.108144	0.53013	0.680932
COMTD1	0.0531941	0.757992	0.851992
ZNF503	0.0499983	0.772135	0.861487
ZNF503-AS2	-0.132779	0.440123	0.601775
RP11-399K21.14	-0.167373	0.329212	0.494867
C10orf11	0.276587	0.102472	0.215753
KCNMA1	-0.462739	0.00448678	0.0205216
RP13-39P12.3	-0.00575118	0.973444	0.984443
DLG5	-0.0619182	0.719788	0.82498
DLG5-AS1	-0.0362865	0.833586	0.903429
POLR3A	-0.508836	0.00152948	0.0090976
RPS24	0.277681	0.101065	0.213404
LINC00595	0.377037	0.0234042	0.0713117
ZMIZ1-AS1	0.0265562	0.877814	0.929518
ZMIZ1	0.0611305	0.723211	0.827273
PPIF	0.557179	0.000415859	0.00334832
ZCCHC24	0.429651	0.00891864	0.0347981
EIF5AL1	-0.0300129	0.862053	0.920762
SFTPA2	-0.0335314	0.846064	0.910727
SFTPA1	0.00723049	0.966616	0.980595
RP11-506M13.3	-0.378631	0.0227784	0.0699024
RP11-119F19.2	-0.230824	0.175596	0.319397
BEND3P3	-0.389993	0.0187061	0.0603409
NUTM2B	-0.177252	0.301045	0.466229
RP11-773D16.1	-0.336763	0.0446049	0.115763
RP11-182L21.6	0.303817	0.071637	0.165081
NUTM2E	0.128637	0.454641	0.614864
MBL1P	-0.103811	0.546832	0.694366
SFTPD	-0.171162	0.318222	0.483916
RP11-479O17.10	-0.093475	0.587649	0.72562
TMEM254-AS1	-0.0840232	0.626109	0.756365
TMEM254	0.332267	0.0477151	0.121855
PLAC9	0.177507	0.300338	0.465646
ANXA11	-0.0232041	0.893142	0.939376
LINC00857	-0.249936	0.141524	0.273371
FAM213A	0.462542	0.00450605	0.0205825
RP11-137H2.6	0.181423	0.289628	0.454068
TSPAN14	-0.0251434	0.884269	0.93335
NRG3	-0.520857	0.0011263	0.00720504
RP11-338I21.1	-0.275432	0.103972	0.218167
GHITM	-0.158202	0.356771	0.522996
CDHR1	-0.197071	0.249305	0.408395
LRIT2	0.0796977	0.644048	0.770135
RGR	0.694471	2.62222e-06	9.38188e-05
CCSER2	-0.698297	2.18853e-06	8.36923e-05
RPS3AP5	0.206298	0.227378	0.382587
GRID1	0.0915043	0.595581	0.731715
WAPAL	0.227865	0.181353	0.32624
RP11-77P6.2	0.372075	0.0254451	0.0760569
LDB3	0.0310629	0.857276	0.917689
RP11-359E3.4	0.0842298	0.625258	0.755776
BMPR1A	0.433589	0.00824673	0.0327028
MMRN2	0.329719	0.0495528	0.12556
SNCG	-0.249157	0.142811	0.275367
ADIRF-AS1	0.367423	0.0274901	0.0806033
RP11-96C23.11	0.152448	0.374749	0.54064
GLUD1	0.560472	0.000377776	0.00310642
FAM35A	-0.195412	0.253393	0.413137
NUTM2A-AS1	-0.0277181	0.872511	0.926689
NUTM2A	-0.173275	0.312195	0.477795
LINC00863	-0.439743	0.0072835	0.0297135
NUTM2D	-0.308621	0.0670455	0.157275
MINPP1	-0.0307634	0.858638	0.918674
PAPSS2	0.12748	0.458743	0.618318
ATAD1	-0.62782	4.15259e-05	0.000619458
CFL1P1	-0.148182	0.388417	0.553263
KLLN	-0.103019	0.549911	0.696784
PTEN	-0.629588	3.89131e-05	0.000595634
RNLS	-0.491916	0.00231001	0.0125045
LIPF	-0.159222	0.353639	0.519647
ANKRD22	0.334842	0.0459131	0.118418
STAMBPL1	-0.645706	2.11152e-05	0.000390782
ACTA2-AS1	-0.536794	0.000737521	0.00522148
ACTA2	-0.144559	0.40025	0.564274
FAS	0.649521	1.81754e-05	0.000347791
RP11-399O19.9	0.323964	0.0539138	0.133561
CH25H	0.365087	0.0285667	0.082998
LIPA	0.0839765	0.626302	0.756466
RP11-149I23.3	-0.340493	0.0421511	0.110864
IFIT2	-0.0751901	0.662955	0.783658
IFIT3	0.0724095	0.674722	0.792353
IFIT1	-0.386306	0.0199551	0.063329
IFIT5	-0.288103	0.0883896	0.192856
SLC16A12	0.158239	0.356659	0.522913
PANK1	-0.374186	0.0245597	0.074007
RP11-80H5.9	-0.056613	0.742947	0.841366
KIF20B	-0.387753	0.0194566	0.0621047
LINC00865	-0.322815	0.0548204	0.13526
HTR7	-0.41406	0.012056	0.04347
RPP30	-0.0611135	0.723285	0.827312
ANKRD1	0.342111	0.041121	0.108867
RP11-56M3.1	-0.267601	0.114594	0.234439
PCGF5	-0.1605	0.34974	0.515829
HECTD2	-0.311359	0.0645345	0.15301
PPP1R3C	0.407271	0.0136891	0.0476696
TNKS2-AS1	0.577909	0.000223319	0.00209261
TNKS2	-0.0839502	0.62641	0.756553
SRP9P1	0.0367169	0.831641	0.902247
FGFBP3	0.165308	0.3353	0.50108
BTAF1	-0.0435289	0.800983	0.882356
CPEB3	-0.642632	2.37909e-05	0.000423323
NHP2P1	0.106175	0.537686	0.68708
2020-03-05	0.278497	0.100024	0.211654
IDE	0.0451913	0.793543	0.877185
KIF11	0.0407708	0.813363	0.890154
HHEX	-0.199679	0.242969	0.400896
EXOC6	-0.601313	0.000105071	0.00120876
CYP26A1	-0.315298	0.0610519	0.146662
MYOF	0.287243	0.0893865	0.194574
RBP4	-0.0641019	0.710325	0.817621
PDE6C	-0.0270102	0.875741	0.928315
FRA10AC1	-0.324356	0.0536073	0.133057
LGI1	0.402892	0.0148387	0.0508373
SLC35G1	-0.681786	4.68517e-06	0.000140561
PIPSL	-0.121706	0.479504	0.637446
PLCE1	0.110007	0.523025	0.675448
NOC3L	0.0689771	0.689353	0.802872
TBC1D12	-0.199879	0.242489	0.400389
HELLS	-0.430512	0.0087678	0.0343127
CYP2C8	-0.333807	0.0466303	0.119733
RP11-310E22.4	-0.387769	0.0194512	0.0621009
PDLIM1	0.437479	0.00762593	0.0308439
SORBS1	0.461856	0.00457379	0.0208141
ALDH18A1	0.372739	0.0251638	0.0754007
TCTN3	0.503909	0.00172834	0.00998711
ENTPD1	-0.182337	0.287162	0.451394
ENTPD1-AS1	-0.013474	0.937833	0.964733
C10orf131	-0.0254957	0.882659	0.932364
CC2D2B	0.210269	0.218357	0.37199
CCNJ	-0.168748	0.325197	0.491035
ZNF518A	0.217894	0.201733	0.351365
NPM1P25	-0.481994	0.00291386	0.0148409
BLNK	-0.333451	0.0468793	0.120223
OPALIN	-0.192645	0.260308	0.42108
TLL2	-0.449414	0.00596453	0.0256054
TM9SF3	-0.104499	0.544163	0.692374
PIK3AP1	0.40764	0.0135958	0.0474563
RPL13AP5	0.20255	0.23612	0.393028
LCOR	-0.143354	0.404229	0.568456
C10orf12	-0.0118254	0.945427	0.969088
RP11-175O19.4	-0.166935	0.330497	0.496188
ARHGAP19	0.50694	0.00160351	0.00944593
FRAT1	-0.209423	0.220259	0.374401
FRAT2	-0.127553	0.458484	0.618129
RRP12	-0.0473779	0.783785	0.869965
RP11-452K12.7	0.104501	0.544156	0.692374
PGAM1	-0.183092	0.285139	0.448893
EXOSC1	-0.11457	0.505823	0.660799
ZDHHC16	-0.275805	0.103485	0.217431
MMS19	-0.0441244	0.798316	0.880492
UBTD1	0.674999	6.31763e-06	0.000171261
ANKRD2	-0.113821	0.508628	0.663213
HOGA1	0.581018	0.000202703	0.00194327
C10orf62	0.0463243	0.788483	0.873592
MORN4	-0.372529	0.0252525	0.0756228
PI4K2A	-0.103995	0.546116	0.693839
AVPI1	0.145607	0.396806	0.561018
MARVELD1	-0.149162	0.385254	0.55042
ZFYVE27	-0.247547	0.145495	0.278761
SFRP5	-0.281801	0.0958984	0.205271
GOLGA7B	-0.0804404	0.640953	0.76745
CRTAC1	-0.345417	0.0390791	0.104923
GOLGA7B	0.20115	0.239445	0.396813
R3HCC1L	-0.0101866	0.952981	0.973132
LOXL4	0.595344	0.000128059	0.00139015
PYROXD2	0.709617	1.26058e-06	6.01746e-05
HPS1	-0.336899	0.0445137	0.115555
HPSE2	-0.0105023	0.951525	0.972087
CNNM1	-0.558761	0.00039716	0.00323033
GOT1	-0.488124	0.00252643	0.0133559
RP11-441O15.3	0.409377	0.0131637	0.0463531
SLC25A28	0.485851	0.0026645	0.0139
RP11-85A1.3	0.334728	0.0459919	0.118555
ENTPD7	-0.307296	0.0682885	0.159312
EBAG9P1	0.0797092	0.644	0.770135
COX15	0.0904615	0.599798	0.73523
CUTC	0.0247946	0.885864	0.934146
ABCC2	0.24246	0.154221	0.290836
DNMBP	0.36708	0.027646	0.0810031
DNMBP-AS1	0.358385	0.0318498	0.0900546
ERLIN1	0.182178	0.287591	0.451844
CHUK	-0.0306899	0.858972	0.918842
RP11-316M21.7	-0.250443	0.140691	0.272237
CWF19L1	-0.0675364	0.695528	0.807121
PHBP9	-0.161235	0.347506	0.513738
BLOC1S2	-0.370345	0.0261903	0.0777472
SCD	0.260495	0.124922	0.249787
LINC00263	0.409949	0.0130239	0.0460014
RP11-285F16.1	-0.0176424	0.918656	0.954845
WNT8B	0.0355583	0.836881	0.905316
SEC31B	-0.148096	0.388698	0.553528
NDUFB8	0.00289562	0.986628	0.991887
HIF1AN	-0.550194	0.000508169	0.00392711
RP11-179B2.2	-0.189183	0.269136	0.430422
FAM178A	0.149352	0.384641	0.549922
RP11-108L7.14	0.088939	0.605976	0.739878
MRPL43	0.51994	0.00115335	0.00733744
SEMA4G	-0.128123	0.456462	0.616484
C10orf2	-0.19747	0.24833	0.40728
LZTS2	0.470055	0.00381912	0.0181706
PDZD7	-0.254724	0.133806	0.262441
SFXN3	-0.222465	0.192201	0.340272
RP11-108L7.15	-0.426486	0.00949183	0.0363918
KAZALD1	-0.404358	0.0144449	0.0497644
BTRC	-0.596043	0.000125151	0.00136791
DPCD	-0.0608858	0.724276	0.827806
POLL	0.103587	0.5477	0.695
FBXW4	0.267362	0.114932	0.234828
FGF8	-0.014076	0.935061	0.9636
NPM3	-0.32767	0.0510718	0.128453
MGEA5	-0.20493	0.230542	0.386221
KCNIP2	-0.00110293	0.994906	0.996874
C10orf76	0.159465	0.352897	0.518827
HPS6	-0.0370672	0.830057	0.901048
LDB1	-0.595341	0.000128069	0.00139015
PPRC1	-0.0111899	0.948355	0.970604
NOLC1	-0.479277	0.00310156	0.0155918
ELOVL3	0.381612	0.0216448	0.0673448
GBF1	-0.0664831	0.700054	0.810336
NFKB2	0.744046	1.98323e-07	1.84196e-05
PSD	-0.0990295	0.565546	0.708551
FBXL15	0.0542984	0.753122	0.848494
CUEDC2	0.163152	0.34173	0.507762
RP11-18I14.10	-0.0946915	0.582776	0.722166
C10orf95	0.000995842	0.995401	0.996894
TMEM180	0.0457859	0.790887	0.875321
ACTR1A	-0.194635	0.255323	0.415013
SUFU	0.44065	0.00714988	0.0292892
RP11-47A8.5	0.392801	0.0177992	0.0581134
TRIM8	0.600751	0.000107067	0.00122425
ARL 3.00	0.00781169	0.963935	0.979118
SFXN2	-0.355996	0.0330923	0.0924641
WBP1L	0.650031	1.7812e-05	0.000342469
CYP17A1	0.0814067	0.636936	0.764538
C10orf32	-0.090115	0.601202	0.736343
AS3MT	0.298858	0.0766307	0.173591
RP11-724N1.1	0.196348	0.251082	0.410658
CNNM2	-0.461796	0.00457977	0.0208367
NT5C2	0.495026	0.00214474	0.0118066
INA	-0.483366	0.00282294	0.0145099
PCGF6	0.0699645	0.685132	0.799467
TAF5	-0.231382	0.174525	0.318231
USMG5	-0.0872874	0.61271	0.745207
PDCD11	-0.18733	0.27394	0.435956
CALHM2	-0.473299	0.00355176	0.0171965
CALHM1	-0.615465	6.46799e-05	0.000851274
NEURL	-0.305491	0.0700102	0.162336
SH3PXD2A	-0.552983	0.000469321	0.00368448
RP11-416N2.4	-0.173825	0.310636	0.476428
RP11-541N10.3	-0.323227	0.0544937	0.134598
OBFC1	-0.141738	0.409604	0.573472
SLK	-0.260327	0.125175	0.250072
COL17A1	0.122541	0.476472	0.634416
SFR1	0.247281	0.145942	0.279282
WDR96	0.0490781	0.776221	0.863924
GSTO1	0.116592	0.498294	0.654463
GSTO2	-0.260455	0.124982	0.249822
ITPRIP	0.637511	2.89389e-05	0.000488551
CCDC147-AS1	-0.161756	0.345931	0.512066
CCDC147	-0.00429045	0.980187	0.988729
SORCS3	-0.461561	0.0046032	0.0209158
YWHAZP5	-0.230821	0.175602	0.319397
SORCS1	-0.375658	0.0239573	0.0725074
XPNPEP1	0.366928	0.0277153	0.0811603
RP11-451M19.3	0.379791	0.0223313	0.0688404
ADD3	0.433158	0.00831809	0.0329125
MXI1	0.336871	0.0445326	0.11559
SMNDC1	0.309691	0.0660546	0.155672
DUSP5	0.386958	0.0197292	0.0627664
SMC3	0.335417	0.0455183	0.117517
RBM20	-0.430729	0.00873017	0.0342106
PDCD4-AS1	0.0867435	0.614934	0.746862
PDCD4	-0.277449	0.101362	0.213988
BBIP1	-0.031199	0.856657	0.91731
RP11-348N5.7	-0.0562408	0.74458	0.842444
SHOC2	-0.707293	1.41468e-06	6.39995e-05
ADRA2A	-0.276249	0.102909	0.216593
GPAM	0.515275	0.00130007	0.00802494
ACSL5	0.516608	0.00125656	0.00781213
RP11-324O2.3	0.310086	0.0656925	0.155055
RP11-324O2.6	0.348134	0.0374638	0.101624
ZDHHC6	-0.127096	0.460108	0.619393
VTI1A	-0.572261	0.000265632	0.00238885
RP11-57H14.4	-0.62279	4.98486e-05	0.000704154
TCF7L2	0.395546	0.0169488	0.0561131
NRAP	0.248426	0.144025	0.276735
CASP7	0.656302	1.38523e-05	0.000290576
DCLRE1A	-0.357577	0.0322656	0.0907803
NHLRC2	0.00551225	0.974547	0.985174
ADRB1	-0.039604	0.818614	0.893576
C10orf118	-0.654089	1.51479e-05	0.000312051
VWA2	-0.104205	0.545302	0.693356
AFAP1L2	-0.506792	0.00160941	0.00946991
ABLIM1	0.406269	0.0139453	0.0483753
RP11-106M7.1	0.434486	0.0080998	0.032264
FAM160B1	-0.498578	0.00196873	0.0110638
TRUB1	-0.734335	3.43775e-07	2.52011e-05
ATRNL1	-0.676528	5.91013e-06	0.000164509
GFRA1	0.506691	0.00161344	0.0094829
PNLIP	-0.0191382	0.911785	0.951323
PNLIPRP1	-0.0560384	0.745469	0.842981
PNLIPRP2	-0.255566	0.132482	0.260535
C10orf82	-0.303518	0.0719304	0.165468
HSPA12A	-0.656826	1.35611e-05	0.000285885
RP11-539I5.1	-0.0538305	0.755185	0.849941
ENO4	-0.345977	0.0387416	0.10426
KIAA1598	-0.3802	0.0221758	0.0685137
SLC18A2	-0.24039	0.157878	0.295932
PDZD8	0.17848	0.297653	0.463047
EMX2OS	0.507947	0.00156382	0.00925675
EMX2	0.625917	4.4514e-05	0.000652317
RAB11FIP2	-0.562593	0.000354932	0.00295872
CASC2	-0.409094	0.0132334	0.0465496
FAM204A	-0.351703	0.0354244	0.0973129
PRLHR	-0.48508	0.00271279	0.0140652
CACUL1	-0.539411	0.000686614	0.00494196
NANOS1	0.291222	0.0848448	0.187127
EIF3A	-0.291805	0.0841946	0.186108
FAM45A	-0.324555	0.0534524	0.132755
SFXN4	0.167038	0.330196	0.495879
PRDX3	0.188473	0.270971	0.432425
GRK5	-0.157346	0.359412	0.525539
RGS10	-0.0151509	0.930113	0.960887
TIAL1	0.0914049	0.595983	0.732023
BAG3	0.746125	1.75737e-07	1.75441e-05
INPP5F	-0.634668	3.22135e-05	0.000523406
RP11-359E7.2	-0.267872	0.114214	0.23396
MCMBP	0.60963	7.92254e-05	0.000983333
SEC23IP	-0.271951	0.108598	0.225102
RP11-572P18.1	0.161475	0.34678	0.51292
PPAPDC1A	0.590841	0.000148293	0.00154898
C10orf85	0.18337	0.284395	0.447927
WDR11-AS1	0.0287682	0.867723	0.923919
WDR11	-0.370276	0.0262205	0.0778146
FGFR2	0.631846	3.57934e-05	0.000560944
ATE1	-0.699317	2.08448e-06	8.09053e-05
RP11-500G22.2	0.33583	0.0452368	0.116994
NSMCE4A	0.270862	0.110077	0.227645
TACC2	-0.588973	0.000157497	0.00161704
BTBD16	-0.0474536	0.783448	0.86973
PLEKHA1	-0.513928	0.00134537	0.00821906
HTRA1	0.635053	3.17517e-05	0.000518744
DMBT1	-0.155438	0.365342	0.531396
CUZD1	-0.135037	0.432315	0.594702
FAM24B	0.460163	0.00474476	0.0214371
RP11-564D11.3	-0.320623	0.056583	0.138506
C10orf88	-0.613038	7.04069e-05	0.000903626
PSTK	-0.221151	0.194908	0.343425
IKZF5	-0.0472503	0.784354	0.870291
ACADSB	-0.257846	0.128944	0.25561
BUB3	-0.0628686	0.715664	0.821763
CPXM2	-0.42811	0.00919386	0.0355059
CHST15	-0.366563	0.0278824	0.0815004
OAT	-0.517911	0.00121526	0.00760633
RP13-238F13.5	-0.00791031	0.96348	0.978881
LHPP	0.41784	0.0112203	0.0412957
FAM53B	0.0155304	0.928368	0.960177
RP11-464O2.2	-0.0674494	0.695901	0.807329
METTL10	-0.347331	0.0379356	0.102598
FAM175B	-0.327982	0.0508382	0.128005
ZRANB1	-0.353217	0.0345875	0.09557
CTBP2	0.20634	0.227282	0.382474
RP11-383C5.3	-0.143878	0.402496	0.566556
RP11-383C5.4	-0.342093	0.0411322	0.108867
C10orf137	-0.252745	0.136957	0.267083
RP11-383C5.7	-0.334062	0.046453	0.11941
MMP21	-0.210031	0.218892	0.372626
UROS	-0.262594	0.121802	0.245175
BCCIP	0.660184	1.18214e-05	0.000259757
DHX32	0.602487	0.000101013	0.00117181
FANK1	0.144138	0.401639	0.565705
ADAM12	0.490005	0.00241693	0.0129283
C10orf90	0.277023	0.101909	0.214903
DOCK1	0.325065	0.0530567	0.132117
FAM196A	0.22732	0.182428	0.327749
PTPRE	-0.525241	0.00100455	0.00659065
MGMT	0.143509	0.403718	0.567891
EBF3	0.100008	0.561691	0.705725
LINC00959	-0.044373	0.797203	0.87973
CTAGE7P	-0.0589772	0.732597	0.833784
GLRX3	-0.25165	0.138724	0.269669
TCERG1L	-0.215071	0.207783	0.358893
PPP2R2D	-0.242046	0.154948	0.291772
BNIP3	-0.0919709	0.593699	0.7305
JAKMIP3	-0.391452	0.0182301	0.0592187
RP11-140A10.3	0.0117007	0.946002	0.96938
DPYSL4	-0.384142	0.0207197	0.0651098
STK32C	-0.165287	0.335361	0.501134
LRRC27	-0.168485	0.325963	0.491812
PWWP2B	-0.0590258	0.732385	0.833588
RP11-432J24.6	-0.416398	0.0115332	0.0421333
INPP5A	-0.131629	0.444129	0.605578
RP11-288G11.3	0.342886	0.0406347	0.107955
NKX6-2	0.142867	0.405845	0.569825
TTC40	-0.271028	0.10985	0.227263
RP13-137A17.4	-0.603936	9.62009e-05	0.00112859
GPR123	-0.392802	0.017799	0.0581134
KNDC1	-0.34897	0.0369777	0.100687
VENTX	0.130777	0.44711	0.608205
ADAM8	0.152179	0.375604	0.541514
TUBGCP2	0.0586313	0.734109	0.834821
RP11-122K13.12	-0.099765	0.562649	0.706336
ZNF511	0.240279	0.158076	0.296251
RP11-122K13.14	0.052833	0.759586	0.853255
CALY	-0.0782881	0.649938	0.77465
FUOM	0.237444	0.16319	0.303207
ECHS1	0.56661	0.000315011	0.00271195
PAOX	0.128428	0.455381	0.615624
MTG1	-0.0840721	0.625908	0.756181
SPRN	-0.600724	0.00010716	0.00122452
RP11-108K14.4	-0.0970286	0.573464	0.714894
CYP 20.00	-0.309823	0.0659339	0.155482
SYCE1	-0.164287	0.338334	0.504235
LINC01001	0.0156492	0.927821	0.959966
BET1L	0.171098	0.318406	0.484126
RIC8A	0.152842	0.373502	0.539698
SIRT3	0.0416356	0.809476	0.887428
PSMD13	-0.0318679	0.853616	0.915376
ATHL1	0.546115	0.00057012	0.00429304
IFITM2	0.756937	9.19253e-08	1.19302e-05
RP11-326C3.7	0.424979	0.00977569	0.0371985
IFITM1	0.59663	0.000122754	0.00135153
RP11-326C3.11	0.259092	0.12704	0.253068
IFITM3	0.798843	5.23527e-09	1.97655e-06
RP11-326C3.12	0.205133	0.230071	0.385795
RP11-326C3.15	0.251243	0.139385	0.270624
B4GALNT4	0.366019	0.0281333	0.0820833
PKP3	0.0193553	0.910789	0.95084
SIGIRR	0.708626	1.3243e-06	6.19351e-05
ANO9	0.0831537	0.629699	0.758803
PTDSS2	0.56747	0.000307001	0.00265399
RP13-317D12.3	-0.0782081	0.650273	0.774827
RNH1	0.652279	1.62878e-05	0.000324549
HRAS	-0.0391474	0.820671	0.894624
LRRC56	-0.210588	0.217645	0.371195
C11orf35	0.358043	0.0320253	0.0903293
RP11-496I9.1	0.07386	0.668574	0.788132
RASSF7	-0.0335043	0.846187	0.910749
MIR210HG	0.481491	0.00294784	0.0149882
PHRF1	0.324144	0.0537727	0.133324
IRF7	0.732237	3.85948e-07	2.77308e-05
CDHR5	0.114257	0.506993	0.661593
DRD4	0.338082	0.0437241	0.113961
DEAF1	-0.0108428	0.949955	0.971333
RP11-754B17.1	0.458806	0.00488576	0.0218979
EPS8L2	0.308917	0.0667702	0.15692
TMEM80	0.210574	0.217676	0.371195
TALDO1	0.494763	0.00215833	0.0118572
PDDC1	0.0397842	0.817803	0.892973
AP006621.5	0.532043	0.000838576	0.00573428
AP006621.1	-0.115266	0.503224	0.658772
CEND1	-0.104042	0.545932	0.693709
SLC25A22	-0.145396	0.397497	0.561766
PIDD	0.142869	0.40584	0.569825
RPLP2	0.466676	0.00411595	0.0192639
PNPLA2	0.414792	0.0118901	0.0430287
EFCAB4A	0.362714	0.029696	0.0855252
CD151	0.606524	8.81175e-05	0.00106012
POLR2L	0.45225	0.00561909	0.0243999
TSPAN4	0.605785	9.03618e-05	0.0010759
RP11-1391J7.1	0.0890565	0.605499	0.739604
CHID1	0.305587	0.0699172	0.162161
AP2A2	-0.140645	0.413263	0.576591
MUC6	0.022098	0.898209	0.942985
TOLLIP	-0.409962	0.0130209	0.0459983
TOLLIP-AS1	0.0926761	0.590859	0.728358
BRSK2	-0.190949	0.264609	0.425444
MOB2	0.0602088	0.727224	0.829669
DUSP8	-0.209754	0.219514	0.373502
KRTAP5-AS1	-0.306562	0.0689837	0.160498
KRTAP5-1	-0.171668	0.316772	0.482206
IFITM10	-0.129637	0.451112	0.611725
CTSD	0.479262	0.00310259	0.0155918
AC068580.6	0.497498	0.00202089	0.0112745
TNNI2	-0.0100633	0.953549	0.973473
LSP1	0.0377132	0.82714	0.899197
TNNT3	-0.047477	0.783344	0.869686
MRPL23	0.20289	0.235318	0.392008
MRPL23-AS1	0.0818976	0.634899	0.763207
AC051649.6	0.281958	0.0957057	0.204879
H19	0.137041	0.425451	0.588731
IGF2	-0.260951	0.124238	0.248728
ASCL2	0.222625	0.191873	0.339866
C11orf21	-0.186022	0.277366	0.43995
TSPAN32	-0.220899	0.19543	0.344228
AC129929.5	-0.269076	0.112534	0.231621
RPL26P30	0.175838	0.30498	0.470778
CD81	0.830772	3.60643e-10	3.43405e-07
TSSC4	0.415456	0.0117415	0.0426467
KCNQ1	0.0283809	0.869488	0.924897
KCNQ1OT1	-0.0295382	0.864215	0.922153
KCNQ1DN	0.0449997	0.7944	0.877665
CDKN1C	0.179997	0.293499	0.458406
SLC22A18	-0.156774	0.361185	0.527258
PHLDA2	-0.377247	0.0233212	0.0711318
NAP1L4	0.43948	0.00732259	0.0298437
AC131971.1	-0.0780795	0.650811	0.775319
CARS	-0.172211	0.315221	0.480656
AC108448.2	0.387617	0.0195032	0.0622192
OSBPL5	-0.0269759	0.875898	0.928342
ZNF195	-0.183183	0.284895	0.448582
TSSC2	0.282264	0.0953303	0.204223
ART5	-0.112622	0.513132	0.667034
CHRNA10	-0.0283445	0.869654	0.924969
NUP98	0.442831	0.0068375	0.0283281
PGAP2	0.00269382	0.987559	0.992146
AC090587.2	-0.466229	0.00415669	0.0194138
RHOG	0.565611	0.000324541	0.00277901
STIM1	-0.145869	0.395948	0.560378
AC090587.4	0.0794733	0.644984	0.770792
RRM1	0.0307402	0.858744	0.918739
TRIM21	0.596821	0.000121983	0.00134519
TRIM68	0.228363	0.180375	0.325046
HBB	0.433583	0.00824774	0.0327028
HBD	0.328072	0.0507714	0.127872
HBG2	0.375189	0.0241481	0.0729781
HBE1	0.106645	0.535878	0.685529
UBQLNL	0.220775	0.195688	0.344479
TRIM6	-0.233985	0.16959	0.311779
TRIM5	0.585226	0.000177517	0.00176624
TRIM22	0.279811	0.0983672	0.209086
RP11-290F24.6	0.0195407	0.909938	0.950314
C11orf42	-0.0150438	0.930606	0.961053
FAM160A2	-0.113677	0.509165	0.663471
CNGA4	0.0606327	0.725378	0.828519
CCKBR	-0.40942	0.0131531	0.0463313
PRKCDBP	-0.0761045	0.659102	0.781001
SMPD1	0.462723	0.00448838	0.0205244
APBB1	-0.491171	0.00235116	0.0126613
HPX	-0.135442	0.430925	0.593418
TRIM3	-0.488232	0.00252002	0.013339
ARFIP2	-0.0610597	0.723519	0.827403
TIMM10B	-0.463091	0.00445254	0.0204099
CTD-2010I16.1	-0.305801	0.0697118	0.161757
DNHD1	0.535542	0.000763051	0.00535645
RRP8	0.582317	0.000194607	0.00188129
ILK	0.578653	0.000218225	0.00205788
TAF10	0.0107784	0.950252	0.971445
TPP1	0.694012	2.67935e-06	9.50576e-05
DCHS1	0.368446	0.027029	0.0795996
MRPL17	0.206496	0.226923	0.382038
ZNF215	-0.373611	0.0247984	0.0745207
ZNF214	-0.220557	0.196142	0.345065
SYT9	0.0343985	0.842133	0.908221
CTD-2516F10.2	0.0913432	0.596232	0.732112
OLFML1	-0.293451	0.0823798	0.182993
PPFIBP2	0.0198491	0.908522	0.949476
CYB5R2	-0.0264005	0.878525	0.929981
OR10AB1P	-0.1259	0.464378	0.623444
EIF3F	0.367804	0.0273175	0.0802537
TUB	-0.538771	0.000698754	0.0050085
RIC3	-0.411167	0.0127305	0.0453209
LMO1	-0.173073	0.312766	0.478211
STK33	0.531376	0.000853683	0.00579874
TRIM66	-0.522984	0.00106569	0.00688734
RPL27A	0.373225	0.0249597	0.0748646
ST5	0.545882	0.000573852	0.00431685
AKIP1	0.168328	0.32642	0.492202
TMEM9B	0.544873	0.000590267	0.00440895
TMEM9B-AS1	0.592589	0.000140121	0.0014876
NRIP3	-0.694639	2.60165e-06	9.36277e-05
RP11-467K18.2	-0.472174	0.00364258	0.0175291
SCUBE2	0.312096	0.0638713	0.151836
DENND5A	-0.292974	0.0829028	0.18386
TMEM41B	0.422032	0.0103517	0.0388073
IPO7	-0.50594	0.00164379	0.009615
AC132192.1	0.0036817	0.982998	0.990246
ZNF143	0.0182254	0.915978	0.953284
WEE1	0.514833	0.00131478	0.00809889
RP11-16F15.1	0.255653	0.132344	0.260338
SWAP70	0.544062	0.000603771	0.00449204
SBF2-AS1	-0.272604	0.107719	0.223701
SBF2	0.2585	0.127942	0.25429
ADM	0.637772	2.86536e-05	0.000485312
AMPD3	0.00666106	0.969244	0.982348
MTRNR2L8	0.391818	0.0181125	0.0589148
RNF141	-0.254124	0.134755	0.263858
MRVI1-AS1	0.132735	0.440276	0.601945
LYVE1	0.268312	0.113599	0.23316
MRVI1	0.816391	1.28242e-09	7.60841e-07
CTR9	-0.159925	0.35149	0.517675
EIF4G2	-0.536663	0.000740165	0.00523565
RP11-685M7.3	0.0030921	0.98572	0.991534
ZBED5	-0.445622	0.00645493	0.0271604
ZBED5-AS1	0.139019	0.418737	0.582078
GALNT18	0.29439	0.0813577	0.181421
CSNK2A3	-0.215097	0.207726	0.358885
USP47	0.485554	0.00268305	0.0139563
DKK 3.00	0.336576	0.0447313	0.11599
MICAL2	-0.412288	0.0124654	0.0446129
RP11-265D17.2	-0.364143	0.0290116	0.0839969
PARVA	0.363636	0.0292531	0.0845384
RP11-51B23.3	0.0356514	0.836459	0.905193
TEAD1	0.545241	0.000584232	0.00437331
LINC00958	0.134981	0.432508	0.59481
ARNTL	-0.161063	0.348028	0.514254
BTBD10	-0.642209	2.41825e-05	0.000428099
FAR1	-0.395479	0.0169693	0.0561722
SPON1	0.656614	1.36784e-05	0.000288065
RRAS2	0.48325	0.00283051	0.0145304
COPB1	0.180662	0.29169	0.456232
PSMA1	-0.217072	0.203481	0.353639
PDE3B	0.153942	0.37003	0.53612
CYP2R1	-0.173511	0.311524	0.477191
INSC	0.0819063	0.634863	0.763207
SOX6	-0.00262802	0.987863	0.992341
C11orf58	-0.243045	0.153199	0.28954
PLEKHA7	0.630627	3.74486e-05	0.000578156
RP11-466H18.1	0.105157	0.541615	0.690545
OR7E14P	0.50831	0.00154972	0.00920213
RPS13	0.32761	0.0511171	0.128536
PIK3C2A	0.287337	0.089277	0.194404
NUCB2	0.115001	0.504212	0.659454
NCR3LG1	-0.747296	1.64083e-07	1.69367e-05
RP1-239B22.5	-0.0990876	0.565317	0.708438
KCNJ11	-0.346219	0.0385965	0.103977
ABCC8	-0.462939	0.0044673	0.0204595
USH1C	0.359431	0.0313183	0.0889517
KCNC1	-0.43437	0.00811879	0.0323063
SERGEF	0.0438143	0.799704	0.881513
TPH1	-0.23488	0.167918	0.309336
SAAL1	-0.0269753	0.875901	0.928342
SAA2	-0.0995434	0.563521	0.707099
ST13P5	0.029026	0.866548	0.923236
SAA1	-0.0300481	0.861893	0.920638
HPS5	0.48843	0.00250832	0.0132995
GTF2H1	-0.710689	1.19482e-06	5.77203e-05
LDHA	-0.061479	0.721696	0.826571
LDHC	0.0073492	0.966069	0.98023
TSG101	0.405923	0.0140347	0.0486123
UEVLD	0.156303	0.362647	0.528669
RP11-504G3.4	-0.0519532	0.763474	0.856069
SPTY2D1-AS1	0.22308	0.190943	0.338797
SPTY2D1	-0.286113	0.09071	0.196679
TMEM86A	-0.531772	0.000844694	0.0057584
IGSF22	0.134573	0.433914	0.595994
RP11-1081L13.4	0.223859	0.189357	0.336817
PTPN5	-0.243505	0.152398	0.288337
ZDHHC13	-0.338261	0.0436063	0.113714
CSRP3	0.140434	0.413971	0.577308
NAV2	0.379618	0.0223977	0.0690041
RP11-359E10.1	-0.349056	0.0369278	0.100565
HTATIP2	-0.00432909	0.980009	0.988722
PRMT3	0.300428	0.0750208	0.170644
NELL1	-0.588031	0.000162329	0.0016499
ANO5	-0.329878	0.0494371	0.125374
FANCF	-0.23993	0.158698	0.297148
GAS2	-0.451136	0.0057527	0.0248605
SVIP	-0.530405	0.000876139	0.00592028
LUZP2	-0.405801	0.0140664	0.0486897
FIBIN	0.641974	2.44021e-05	0.00043051
BBOX1	0.673781	6.66052e-06	0.000176949
CCDC34	-0.515312	0.00129883	0.00802145
LGR4	0.550958	0.000497246	0.00386427
RP11-159H22.2	-0.0980701	0.569336	0.711542
LIN7C	0.380314	0.0221322	0.0684096
BDNF-AS	0.216939	0.203766	0.353957
RP11-587D21.1	0.0660568	0.701889	0.81151
RP11-1033A18.1	-0.109087	0.526528	0.678321
KIF18A	0.184521	0.28133	0.44438
METTL15	-0.210536	0.21776	0.371277
RP11-215H22.1	-0.482089	0.00290753	0.0148268
KCNA4	-0.388289	0.019275	0.0616709
ARL14EP	-0.436139	0.00783513	0.0314207
RP4-710M3.1	-0.242516	0.154122	0.290808
MPPED2	-0.57974	0.000210964	0.00200672
DNAJC24	-0.383479	0.020959	0.0656233
IMMP1L	0.0303269	0.860624	0.919766
ELP4	0.676303	5.96875e-06	0.000165502
PAX6	0.605096	9.24982e-05	0.00109295
RCN1	0.362138	0.0299752	0.0861739
EIF3M	0.200347	0.241364	0.399103
HNRNPA3P9	0.179693	0.294329	0.45927
PRRG4	0.263439	0.120563	0.243388
QSER1	0.249271	0.142621	0.275132
DEPDC7	-0.0904346	0.599907	0.735274
TCP11L1	-0.673554	6.7262e-06	0.000177458
PIGCP1	-0.645562	2.12343e-05	0.000392286
CSTF3	0.153959	0.369978	0.536082
RP1-89D4.1	0.298411	0.077094	0.174347
HIPK3	-0.109186	0.526147	0.678052
KIAA1549L	-0.58259	0.000192946	0.00186871
C11orf91	0.102006	0.55386	0.699653
CD59	0.680587	4.94211e-06	0.000146696
FBXO3	-0.405586	0.0141222	0.0488502
LMO2	0.172063	0.315644	0.481027
CAPRIN1	-0.330784	0.0487781	0.124112
NAT10	0.272386	0.108011	0.224173
ABTB2	0.645645	2.11655e-05	0.000391365
CAT	0.661553	1.11727e-05	0.000250812
APIP	0.010446	0.951785	0.972198
PDHX	-0.259264	0.126779	0.252694
CD44	0.659291	1.22633e-05	0.000267004
SLC1A2	0.6107	7.63554e-05	0.000953881
RP4-683L5.1	0.279233	0.0990938	0.210376
PAMR1	0.532649	0.000825037	0.00567094
FJX1	-0.276034	0.103187	0.217003
TRIM44	-0.613037	7.04101e-05	0.000903626
RP11-698N11.4	-0.434524	0.00809375	0.0322585
LDLRAD3	0.572182	0.000266275	0.00239039
LINC00610	-0.0874524	0.612036	0.744694
COMMD9	-0.278733	0.0997253	0.211176
PRR5L	0.139189	0.418162	0.58155
TRAF6	0.104419	0.544474	0.692619
RAG1	-0.563655	0.000343961	0.00290015
C11orf74	-0.515327	0.00129834	0.00802145
LRRC4C	-0.5517	0.000486843	0.00380049
API5	-0.54344	0.000614314	0.00454443
TTC17	0.270565	0.110483	0.228277
HSD17B12	0.427619	0.00928321	0.0357703
ALKBH3	-0.0523013	0.761936	0.85479
SEC14L1P1	-0.295469	0.0801969	0.179565
ALKBH3-AS1	-0.134928	0.43269	0.59502
C11orf96	0.60838	8.27019e-05	0.00101666
RP11-613D13.8	0.120376	0.484355	0.641799
ACCS	-0.236538	0.16485	0.305443
EXT2	0.0306179	0.8593	0.918938
ALX4	-0.279128	0.0992267	0.210529
CD82	0.691968	2.94721e-06	0.000101491
TSPAN18	0.365888	0.0281939	0.082168
TP53I11	-0.252164	0.137892	0.268379
PRDM11	-0.484666	0.00273906	0.0141765
SYT13	-0.601144	0.000105666	0.00121337
RP11-430H10.1	0.195696	0.25269	0.4124
CHST1	0.269503	0.111944	0.230652
CTD-2210P24.4	0.443134	0.00679502	0.0281972
SLC35C1	-0.354642	0.0338137	0.0939698
CRY2	0.302929	0.0725118	0.166432
MAPK8IP1	-0.22667	0.183716	0.32956
PEX16	-0.0622591	0.718308	0.823843
PHF21A	0.56213	0.000359812	0.00299099
CREB3L1	-0.17447	0.308818	0.474586
DGKZ	-0.335528	0.0454422	0.11735
MDK	0.653645	1.54206e-05	0.000313656
CHRM4	-0.531587	0.000848886	0.00577749
AMBRA1	-0.0362836	0.833599	0.903429
RP11-425L10.1	0.294023	0.0817561	0.181997
HARBI1	-0.16274	0.342966	0.508896
ATG13	-0.4037	0.0146206	0.0502559
ARHGAP1	0.182838	0.285816	0.449617
ZNF408	0.379468	0.0224549	0.0691087
F2	-0.0199027	0.908276	0.949427
CKAP5	-0.361755	0.0301625	0.0865088
LRP4-AS1	0.28143	0.0963556	0.205918
LRP4	0.698829	2.13369e-06	8.23531e-05
C11orf49	0.178123	0.298636	0.464151
ARFGAP2	0.0313095	0.856155	0.917009
RP11-390K5.6	0.350143	0.0363042	0.0992218
PACSIN3	0.241047	0.15671	0.294167
DDB2	0.28111	0.0967503	0.206413
ACP2	-0.312995	0.0630695	0.150309
NR1H3	0.414565	0.0119413	0.0431614
MADD	-0.586803	0.000168829	0.00170182
MYBPC3	0.187253	0.274142	0.436211
SPI1	0.567635	0.00030549	0.00264422
RP11-750H9.5	-0.0926884	0.590809	0.72834
SLC39A13	0.147884	0.389384	0.554072
PSMC3	-0.0715847	0.678228	0.794748
RAPSN	0.342965	0.0405854	0.107907
CELF1	-0.323652	0.0541585	0.133993
PTPMT1	0.482851	0.00285679	0.0146328
KBTBD4	-0.489285	0.00245839	0.0130961
NDUFS3	0.32918	0.049949	0.126425
FAM180B	-0.258081	0.128583	0.255229
C1QTNF4	0.0138245	0.936219	0.963893
MTCH2	-0.163807	0.339768	0.505715
AGBL2	0.223987	0.189099	0.336559
FNBP4	0.0055314	0.974458	0.985156
NUP160	0.31571	0.0606967	0.146011
PTPRJ	-0.309894	0.0658682	0.155373
FOLH1	0.04104	0.812153	0.889235
RP11-61N20.3	0.337104	0.044376	0.115338
RP11-707M1.1	-0.0298703	0.862703	0.921037
LRRC55	-0.37684	0.0234829	0.0714962
APLNR	0.507616	0.00157676	0.00932008
TNKS1BP1	0.451547	0.00570303	0.0247212
SSRP1	0.0824267	0.632706	0.761588
SLC43A3	0.648073	1.92448e-05	0.000365617
RTN4RL2	-0.149848	0.383047	0.548134
SLC43A1	0.303259	0.0721856	0.165866
TIMM10	-0.0701557	0.684316	0.798933
SMTNL1	0.0348959	0.839879	0.90693
UBE2L6	0.605891	9.00357e-05	0.00107444
SERPING1	0.521811	0.00109875	0.00707895
AP000662.4	-0.407013	0.0137548	0.0478503
YPEL4	-0.254121	0.13476	0.263858
CLP 1	-0.187219	0.274229	0.436249
ZDHHC5	-0.232434	0.172519	0.315682
MED19	-0.150405	0.381259	0.546395
TMX2	-0.0154321	0.92882	0.960336
C11orf31	-0.197207	0.248972	0.408011
BTBD18	-0.572204	0.000266094	0.00238991
CTNND1	-0.0292825	0.865379	0.922639
LPXN	0.186749	0.275459	0.437704
ZFP91	-0.601095	0.000105839	0.00121355
CNTF	-0.12958	0.451315	0.61184
GLYATL2	-0.110241	0.522136	0.674808
AP001258.4	-0.170872	0.319055	0.484807
FAM111A	0.136052	0.428831	0.591691
DTX4	-0.642641	2.37825e-05	0.000423323
MPEG1	-0.440487	0.00717384	0.0293643
OSBP	-0.17289	0.313287	0.478779
AP000442.1	-0.0601556	0.727456	0.829888
PATL1	0.255756	0.132183	0.260268
STX3	-0.623941	4.78213e-05	0.000684835
AP000640.10	-0.560628	0.000376057	0.00309751
FABP5P7	0.428868	0.00905754	0.0351946
MRPL16	0.178546	0.297472	0.462835
MS4A6A	0.465441	0.00422932	0.0196425
MS4A4A	0.28873	0.0876684	0.191711
MS4A7	0.371698	0.0256062	0.0764056
MS4A14	-0.0577753	0.737853	0.837379
CCDC86	0.454367	0.00537257	0.023576
PTGDR2	-0.365135	0.0285443	0.0829585
ZP1	0.0115055	0.946901	0.969833
PRPF19	-0.257351	0.129706	0.256704
TMEM109	0.124915	0.467907	0.626509
RP11-881M11.4	-0.501975	0.00181242	0.0103754
TMEM132A	0.367942	0.0272553	0.0801523
SLC15A3	0.406867	0.013792	0.0479315
CD6	-0.413263	0.0122388	0.0439686
CD5	-0.442573	0.00687388	0.0284222
VPS37C	0.208179	0.223073	0.377669
VWCE	0.129693	0.450917	0.61154
DDB1	0.158286	0.356513	0.522737
DAK	-0.19314	0.259064	0.419488
CYB561A3	-0.416171	0.011583	0.0422931
TMEM138	0.272672	0.107628	0.223579
TMEM216	0.685842	3.90381e-06	0.000124874
CPSF7	0.392043	0.0180405	0.0587719
SDHAF2	0.0374211	0.828459	0.900027
PPP1R32	0.231254	0.174771	0.318558
LRRC10B	-1.97287e-05	0.999909	0.999951
SYT7	-0.412987	0.0123026	0.0441368
RP11-794G24.1	-0.0149289	0.931135	0.961313
DAGLA	-0.458329	0.00493617	0.0220644
MYRF	0.11521	0.503431	0.658961
TMEM258	0.395935	0.0168312	0.0558395
FEN1	-0.367536	0.0274387	0.0804979
FADS1	0.568361	0.000298899	0.00259909
FADS2	0.748015	1.57284e-07	1.65787e-05
FADS3	0.621031	5.3097e-05	0.000735824
RAB3IL1	0.547738	0.000544706	0.00415533
BEST1	0.646698	2.03119e-05	0.000380322
FTH1	0.423454	0.0100703	0.0379856
AP003733.1	0.290878	0.0852309	0.187759
INCENP	-0.472463	0.00361911	0.0174485
SCGB1D2	0.497984	0.00199729	0.0111849
ASRGL1	0.65954	1.21387e-05	0.000264769
AHNAK	0.596183	0.000124574	0.00136506
EEF1G	0.383614	0.02091	0.0655194
TUT1	0.695074	2.54902e-06	9.20528e-05
MTA2	0.76502	5.53885e-08	8.51957e-06
EML3	0.831125	3.49072e-10	3.43405e-07
ROM1	0.873119	3.79819e-12	1.71749e-08
B3GAT3	0.435981	0.00786012	0.0315088
GANAB	0.170535	0.320023	0.485855
INTS5	-0.157375	0.359324	0.525486
C11orf48	0.236489	0.16494	0.305488
METTL12	0.407857	0.0135411	0.0473313
C11orf83	0.217961	0.201592	0.351209
UBXN1	0.460521	0.0047082	0.0212951
LRRN4CL	-0.0970405	0.573417	0.714894
BSCL2	-0.427071	0.00938368	0.0360504
GNG3	-0.40305	0.0147959	0.0507409
HNRNPUL2	-0.472447	0.0036204	0.0174507
TTC9C	-0.293216	0.0826373	0.183408
ZBTB3	0.187987	0.27223	0.434033
POLR2G	0.573024	0.000259531	0.00234515
RP11-727F15.11	0.159547	0.352645	0.51861
TMEM223	-0.13653	0.427195	0.590278
TAF6L	0.258742	0.127572	0.253739
RP11-727F15.12	-0.452863	0.00554668	0.0241511
TMEM179B	0.757954	8.63391e-08	1.16583e-05
NXF1	-0.112691	0.512873	0.666779
STX5	0.209389	0.220335	0.374499
RP11-727F15.13	0.181006	0.290756	0.455217
WDR74	0.21941	0.198536	0.347931
SNHG1	0.574279	0.000249761	0.00227669
SLC3A2	0.728247	4.79598e-07	3.24393e-05
CHRM1	-0.453752	0.00544315	0.0238253
SLC22A6	0.332074	0.0478521	0.12207
HRASLS5	-0.124126	0.470744	0.629214
RARRES3	0.837695	1.87586e-10	2.99632e-07
PLA2G16	0.223574	0.189937	0.337675
ATL3	0.518315	0.00120271	0.00755852
RTN3	-0.604749	9.35912e-05	0.00110109
C11orf95	-0.221449	0.194292	0.342747
C11orf84	0.1338	0.436584	0.598749
MARK2	-0.388348	0.0192548	0.0616351
RCOR2	-0.689343	3.32728e-06	0.00011153
NAA40	-0.488414	0.00250927	0.0132995
COX8A	0.238083	0.162028	0.301507
OTUB1	-0.39535	0.0170083	0.0562849
MACROD1	0.551998	0.000482726	0.00377261
RP11-21A7A.2	-0.559531	0.000388328	0.00317591
RP11-21A7A.4	-0.027269	0.87456	0.927781
FLRT1	-0.504521	0.00170246	0.00989012
STIP1	0.188601	0.27064	0.431963
FERMT3	0.300402	0.0750477	0.170686
TRPT1	0.246939	0.146519	0.280024
NUDT22	-0.0827283	0.631458	0.760437
RP11-783K16.14	0.20195	0.237541	0.394572
DNAJC4	0.399035	0.0159171	0.0536469
VEGFB	0.549132	0.000523682	0.00402304
FKBP2	0.419683	0.0108311	0.0401549
PPP1R14B	0.692205	2.91499e-06	0.000100548
RP11-783K16.13	0.463134	0.00444831	0.020404
PLCB3	0.755607	9.97318e-08	1.27051e-05
BAD	0.145099	0.398473	0.562686
GPR137	0.263581	0.120355	0.243063
KCNK4	-0.141155	0.411555	0.575135
TEX40	0.11504	0.504069	0.659421
ESRRA	0.301073	0.0743678	0.169591
TRMT112	0.264389	0.11918	0.241159
PRDX5	-0.0490914	0.776162	0.863904
AP003774.1	-0.0686686	0.690673	0.803983
CCDC88B	0.34307	0.0405197	0.107774
RPS6KA4	-0.313941	0.0622342	0.148809
AP003774.6	-0.4779	0.00320061	0.0159455
AP003774.4	-0.362024	0.0300308	0.086258
NRXN2	-0.215938	0.205911	0.356698
AP001092.4	0.177757	0.299647	0.464862
RASGRP2	-0.321718	0.0556968	0.13687
PYGM	0.465683	0.00420689	0.0195603
SF1	0.11648	0.498709	0.654713
AP001462.6	-0.139157	0.418272	0.581626
RP11-869B15.1	-0.149066	0.385563	0.550702
MAP4K2	-0.741968	2.23556e-07	1.95871e-05
MEN1	-0.028231	0.870172	0.925103
CDC42BPG	-0.138356	0.420983	0.584378
EHD1	0.658114	1.28682e-05	0.000275757
ATG2A	0.152583	0.374322	0.540265
PPP2R5B	-0.494413	0.00217647	0.0119309
BATF2	0.652815	1.59423e-05	0.000320778
ARL 2.00	0.00103171	0.995235	0.996894
SNX15	0.233542	0.170424	0.312952
SAC3D1	-0.0221762	0.89785	0.942752
NAALADL1	0.213593	0.210998	0.362726
CDCA5	-0.511476	0.00143145	0.00863568
ZFPL1	0.364715	0.0287415	0.0833893
VPS51	0.00232283	0.989273	0.993119
TM7SF2	-0.00264015	0.987807	0.992341
ZNHIT2	0.251522	0.138932	0.269973
FAU	0.335137	0.0457104	0.117954
MRPL49	0.126755	0.461323	0.620788
SYVN1	0.341821	0.0413037	0.109229
AP003068.18	0.0427188	0.804614	0.884546
AP003068.23	0.0777579	0.652158	0.776272
CAPN1	1.05179e-05	0.999951	0.999951
SLC22A20	0.191366	0.263548	0.424325
POLA2	-0.0999667	0.561855	0.705742
CDC42EP2	0.13736	0.424366	0.587841
DPF2	0.567887	0.000303181	0.00262753
TIGD3	-0.315679	0.0607227	0.146057
SLC25A45	-0.486773	0.00260773	0.0136603
FRMD8	0.399131	0.0158896	0.0535717
NEAT1	0.50657	0.00161829	0.00950063
AP000769.1	0.210099	0.218739	0.37243
MALAT1	0.28639	0.0903849	0.196179
SCYL1	-0.0272518	0.874638	0.927809
LTBP3	0.596986	0.000121323	0.00134146
SSSCA1-AS1	-0.178266	0.298244	0.463681
SSSCA1	-0.379862	0.0223043	0.0687676
FAM89B	0.0213243	0.901755	0.94537
EHBP1L1	0.0928735	0.590065	0.727768
KCNK7	0.00259105	0.988034	0.992431
MAP3K11	0.348917	0.0370086	0.100745
PCNXL3	0.409833	0.0130523	0.0460701
SIPA1	0.579262	0.000214132	0.00203035
RELA	0.773153	3.25919e-08	6.38463e-06
KAT5	-0.127056	0.460252	0.619524
RNASEH2C	0.122519	0.476553	0.634456
KRT8P26	-0.38497	0.0204242	0.0644543
AP5B1	-0.419283	0.0109147	0.0403854
CFL1	0.0654248	0.704613	0.813663
SNX32	-0.101446	0.556053	0.70157
MUS81	0.19947	0.243474	0.40144
EFEMP2	0.704342	1.63526e-06	7.01573e-05
CTSW	-0.159735	0.352072	0.518091
FIBP	-0.38637	0.0199327	0.0632782
CCDC85B	0.148272	0.388128	0.553054
FOSL1	0.599801	0.000110512	0.00125535
C11orf68	-0.146584	0.393611	0.558174
DRAP1	0.257776	0.129052	0.2558
TSGA10IP	-0.101175	0.557113	0.702395
SART1	0.342927	0.0406088	0.107928
EIF1AD	0.198929	0.24478	0.40305
BANF1	0.46962	0.00385622	0.0183111
CST6	0.273619	0.106363	0.221772
GAL3ST3	-0.0261096	0.879854	0.930632
SF3B2	0.568705	0.000295817	0.00257985
PACS1	0.162169	0.344684	0.510949
RP11-755F10.1	0.0854591	0.6202	0.751668
KLC2	-0.313106	0.0629709	0.150178
RP11-755F10.3	-0.0294762	0.864497	0.922186
RP11-867G23.1	0.425209	0.00973199	0.0370767
RAB1B	0.237388	0.163294	0.303345
RP11-867G23.3	0.394043	0.0174102	0.0572484
CNIH2	-0.125009	0.46757	0.626216
YIF1A	0.620548	5.4023e-05	0.000743892
TMEM151A	-0.338974	0.0431369	0.112919
CD248	0.317983	0.0587649	0.142603
RIN1	0.168684	0.325384	0.491246
BRMS1	0.414183	0.012028	0.0433971
B3GNT1	-0.175915	0.304765	0.470516
RP11-867G23.8	0.0758563	0.660147	0.781689
SLC29A2	-0.00555927	0.97433	0.985133
RP11-867G23.10	-0.23411	0.169356	0.311537
NPAS4	-0.0898439	0.602301	0.737168
MRPL11	0.284701	0.0923844	0.199372
PELI3	-0.473807	0.00351146	0.0170563
CTD-3074O7.5	-0.17101	0.318659	0.484439
DPP3	0.37779	0.0231067	0.0706415
BBS1	0.00527401	0.975646	0.985946
ZDHHC24	0.261193	0.123877	0.24822
CTD-3074O7.12	-0.230816	0.175611	0.319397
ACTN3	-0.0922988	0.592378	0.729537
CTSF	0.424413	0.00988409	0.0374737
CCDC87	-0.307139	0.068436	0.159456
CCS	0.460133	0.00474785	0.0214464
RBM14	0.44376	0.00670804	0.0279255
RBM4	0.220994	0.195234	0.343941
RBM4B	-0.0599202	0.728482	0.830719
RP11-658F2.8	-0.328486	0.0504627	0.127291
SPTBN2	-0.46539	0.00423401	0.0196543
C11orf80	-0.24753	0.145523	0.278772
RCE1	0.233391	0.170709	0.313253
PC	0.65396	1.52266e-05	0.000313049
LRFN4	0.0206753	0.904732	0.94739
SYT12	-0.306238	0.0692932	0.16102
RHOD	0.608342	8.28087e-05	0.00101666
KDM2A	-0.230557	0.17611	0.319988
ADRBK1	-0.354712	0.0337765	0.0938844
ANKRD13D	-0.301905	0.0735309	0.168176
SSH3	0.152504	0.374571	0.540479
POLD4	0.476318	0.00331777	0.0163682
CLCF1	0.333008	0.0471908	0.120851
RAD9A	0.0282847	0.869927	0.924969
PPP1CA	-0.147746	0.389832	0.554442
TBC1D10C	-0.355716	0.0332405	0.0927866
CARNS1	0.0122182	0.943617	0.967961
RPS6KB2	0.199211	0.244098	0.402253
PTPRCAP	0.504278	0.00171269	0.00992577
CORO1B	0.611692	7.37781e-05	0.000933579
CABP4	0.334071	0.0464471	0.11941
CTC-1337H24.1	0.0388698	0.821922	0.895494
CTC-1337H24.2	0.14138	0.410802	0.574431
TMEM134	0.371134	0.0258483	0.0769188
AIP	0.26404	0.119687	0.242067
PITPNM1	-0.439049	0.00738701	0.0300355
CDK2AP2	0.627932	4.1356e-05	0.000617811
GSTP1	0.671621	7.31032e-06	0.000186944
NDUFV1	0.0899887	0.601713	0.736736
DOC2GP	-0.0251342	0.884311	0.93335
NUDT8	0.609456	7.97015e-05	0.000988651
ACY3	-0.45124	0.00574003	0.024842
RPL37P2	0.060266	0.726975	0.829522
FAM86C2P	0.0658791	0.702654	0.811961
UNC93B1	0.62209	5.11202e-05	0.000715765
ALDH3B1	0.44386	0.00669429	0.0278866
RP5-901A4.1	0.0430299	0.803219	0.883605
NDUFS8	0.275544	0.103826	0.217951
TCIRG1	0.396236	0.0167404	0.0556093
RP11-802E16.3	0.194524	0.2556	0.415332
CHKA	0.360708	0.0306787	0.08753
CTD-2655K5.1	-0.0222392	0.897562	0.942544
SUV420H1	-0.419077	0.0109579	0.0404876
C11orf24	-0.00319311	0.985254	0.991223
LRP5	0.623031	4.94176e-05	0.000699033
PPP6R3	-0.0284329	0.869251	0.924787
GAL	0.00933334	0.956915	0.975375
MTL 5.00	-0.186597	0.275855	0.438132
CPT1A	0.56968	0.000287251	0.00253388
RP11-757G1.6	-0.266675	0.115903	0.236301
MRPL21	-0.0977129	0.570751	0.712686
IGHMBP2	-0.250139	0.141189	0.272912
RP11-554A11.4	0.0675087	0.695646	0.807169
MRGPRF	0.0331018	0.848013	0.911769
TPCN2	-0.0695482	0.686911	0.800971
RP11-554A11.9	-0.0127966	0.940953	0.966385
AP000439.1	-0.368758	0.02689	0.0793028
CCND1	-0.358907	0.0315835	0.0894723
ORAOV1	0.141013	0.412027	0.575469
ANO1	-0.521512	0.00110732	0.007125
FADD	0.325568	0.0526688	0.131371
PPFIA1	0.651388	1.68771e-05	0.000330615
AP000487.6	0.249119	0.142872	0.275412
AP000487.5	0.241856	0.155281	0.292171
CTTN	0.199303	0.243876	0.401978
SHANK2	-0.465915	0.00418549	0.0194913
DHCR7	0.400908	0.0153853	0.0522618
RP11-660L16.2	0.0903337	0.600315	0.735629
NADSYN1	0.435205	0.00798382	0.0319173
RP11-684B2.3	0.14428	0.401168	0.565261
KRTAP5-7	-0.310858	0.0649879	0.153805
KRTAP5-8	-0.0978214	0.570321	0.712302
KRTAP5-9	0.198974	0.244671	0.402934
KRTAP5-10	0.28508	0.0919329	0.198584
FAM86C1	-0.385711	0.0201629	0.0638272
CTD-2313N18.5	-0.102358	0.552485	0.698885
RP11-849H4.2	0.0810434	0.638445	0.765627
RNF121	-0.33517	0.0456874	0.117909
IL18BP	0.594787	0.00013042	0.00141124
NUMA1	0.541011	0.000657033	0.00478544
RP11-849H4.4	0.145724	0.396423	0.560782
LRTOMT	0.388219	0.0192986	0.0617275
LAMTOR1	0.420605	0.0106408	0.0395979
ANAPC15	-0.174426	0.308941	0.47474
FOLR1	0.32301	0.0546653	0.134941
FOLR2	0.00493072	0.977231	0.986927
INPPL1	0.747035	1.66621e-07	1.69602e-05
CLPB	-0.205309	0.229663	0.385346
RP11-169D4.1	-0.00392153	0.981891	0.989536
PDE2A	-0.367915	0.0272676	0.0801773
ARAP1	0.481645	0.00293742	0.0149462
ARAP1-AS2	0.202158	0.237048	0.394004
STARD10	0.0753508	0.662277	0.783243
ATG16L2	-0.296396	0.0792084	0.177947
FCHSD2	0.0352191	0.838416	0.906142
P2RY2	0.7713	3.68461e-08	6.83133e-06
RP11-800A3.4	0.780318	2.00558e-08	4.57646e-06
P2RY6	0.379389	0.0224853	0.0691817
ARHGEF17	-0.0469169	0.78584	0.87128
RELT	0.348091	0.0374888	0.101653
FAM168A	-0.0960192	0.577478	0.718043
PLEKHB1	0.503165	0.00176026	0.0101335
RAB6A	-0.74788	1.58544e-07	1.66271e-05
MRPL48	-0.308031	0.0675965	0.158121
COA4	0.663116	1.04713e-05	0.000239731
PAAF1	-0.125537	0.465676	0.624702
RP11-707G14.7	-0.3201	0.0570098	0.139341
DNAJB13	0.372459	0.0252823	0.0756575
UCP2	0.524392	0.00102716	0.00669252
UCP3	0.0871185	0.6134	0.745828
C2CD3	-0.392436	0.0179151	0.0584182
PPME1	-0.53608	0.000751981	0.00530037
P4HA3	0.142055	0.408545	0.572477
PGM2L1	-0.663745	1.02009e-05	0.000235097
KCNE3	-0.104209	0.545286	0.693356
LIPT2	-0.334194	0.0463616	0.119252
AP001372.2	-0.409571	0.0131162	0.0462408
POLD3	0.0172717	0.92036	0.955749
CHRDL2	0.378234	0.0229329	0.0702364
RP11-864N7.2	-0.0544515	0.752448	0.847844
RNF169	-0.0639526	0.71097	0.818047
XRRA1	-0.493672	0.00221535	0.0120898
RP11-147I3.1	0.486878	0.00260132	0.0136499
SPCS2	0.474821	0.00343209	0.0167885
NEU3	-0.59723	0.00012035	0.00133426
SLCO2B1	0.14772	0.389915	0.554484
CTD-2562J17.4	0.074576	0.665547	0.785813
TPBGL	-0.337939	0.0438193	0.114167
CTD-2562J17.7	-0.00119465	0.994483	0.996594
ARRB1	-0.168235	0.326691	0.492503
RPS3	0.345496	0.0390318	0.104823
KLHL35	-0.220853	0.195525	0.344281
GDPD5	-0.446731	0.00630801	0.0266822
SERPINH1	0.583291	0.00018873	0.0018451
CTD-2530H12.4	-0.255655	0.132342	0.260338
MAP6	-0.441536	0.00702156	0.0288947
CTD-2530H12.8	-0.0440603	0.798603	0.880715
DGAT2	-0.247121	0.146212	0.27967
UVRAG	-0.63481	3.20432e-05	0.000522684
WNT11	0.20755	0.224506	0.379464
PRKRIR	-0.411061	0.0127558	0.0453744
RP11-111M22.2	-0.526311	0.000976649	0.00646481
RP11-111M22.4	-0.314169	0.0620345	0.148438
RP11-111M22.5	-0.0290398	0.866485	0.923229
RP11-111M22.3	0.183824	0.283181	0.446523
C11orf30	-0.0882748	0.60868	0.742107
AP001189.4	0.245583	0.148821	0.283302
LRRC32	0.506086	0.00163784	0.00958834
TSKU	0.397986	0.0162216	0.0543731
RP11-21L23.2	0.0343425	0.842387	0.908373
ACER3	-0.299869	0.0755912	0.171697
CAPN5	0.0031255	0.985566	0.991439
MYO7A	-0.453158	0.00551217	0.0240412
PAK1	-0.650518	1.74714e-05	0.000337483
CLNS1A	0.336332	0.0448958	0.116314
AQP11	-0.219695	0.19794	0.347206
RSF1	-0.277994	0.100664	0.212753
FTH1P16	0.214067	0.209964	0.361487
AAMDC	0.389488	0.0188731	0.0607221
RP11-91P24.7	0.21131	0.216035	0.368882
INTS4	0.23965	0.159201	0.297767
KCTD14	0.213743	0.21067	0.36239
THRSP	0.111554	0.517162	0.670466
NDUFC2	-0.196202	0.251442	0.41115
ALG8	0.519385	0.00117001	0.00740706
KCTD21-AS1	-0.176971	0.301825	0.467158
KCTD21	0.190519	0.265707	0.426703
USP35	-0.159757	0.352005	0.518065
GAB2	-0.245706	0.148609	0.283108
NARS2	0.087443	0.612074	0.744694
TENM4	-0.470774	0.00375841	0.017941
RP11-742N3.1	0.191119	0.264176	0.425011
FAM181B	0.810574	2.0771e-09	1.05197e-06
PRCP	0.783571	1.59934e-08	4.10005e-06
C11orf82	-0.362741	0.0296828	0.0855111
RAB30	0.0817921	0.635337	0.763374
RAB30-AS1	-0.0155603	0.92823	0.960086
PCF11	0.0245071	0.887179	0.935236
RP11-727A23.4	-0.237265	0.163518	0.303708
RP11-727A23.5	-0.0665397	0.699811	0.810256
ANKRD42	-0.381399	0.021724	0.0674893
CCDC90B	0.0120774	0.944266	0.968328
RP11-727A23.10	0.0421104	0.807344	0.886125
DLG2	-0.557663	0.000410063	0.00331063
TMEM126B	-0.167165	0.329821	0.495459
TMEM126A	-0.113288	0.510628	0.664944
CREBZF	-0.122196	0.477723	0.635648
CCDC89	-0.342461	0.0409005	0.108421
SYTL2	-0.444846	0.00655933	0.0274606
AP000974.1	-0.403021	0.0148035	0.0507503
PICALM	0.130356	0.448585	0.609413
EED	0.206009	0.228043	0.383392
RP11-320L11.2	-0.472407	0.00362367	0.0174583
SETP17	-0.259419	0.126544	0.252394
C11orf73	0.242577	0.154016	0.29069
CCDC81	0.209232	0.220689	0.374959
ME3	-0.483489	0.00281491	0.014479
PRSS23	-0.0303108	0.860697	0.919787
RP11-736K20.5	0.192987	0.259448	0.419976
FZD4	0.667611	8.67254e-06	0.00021038
RP11-736K20.6	0.152964	0.373117	0.539501
TMEM135	0.0496021	0.773893	0.862767
RAB38	0.237192	0.163651	0.303863
CTSC	0.0753169	0.66242	0.783323
GRM5	-0.338181	0.0436589	0.11382
FOLH1B	0.202096	0.237194	0.394153
NAALAD2	-0.483634	0.00280549	0.0144412
CHORDC1	0.0790455	0.64677	0.772161
RP11-121L10.3	-0.522726	0.00107288	0.00693163
FAT3	-0.414339	0.0119926	0.0433163
SLC36A4	-0.662311	1.08273e-05	0.000245173
RP11-573M3.3	-0.094431	0.583818	0.72294
SMCO4	0.304773	0.0707038	0.163566
RP11-288E14.2	0.146937	0.392462	0.55681
KIAA1731	-0.356772	0.0326844	0.0915666
SCARNA9	0.0956398	0.578989	0.719277
TAF1D	0.0831747	0.629612	0.75875
C11orf54	0.118975	0.489491	0.646544
MED17	0.269263	0.112275	0.231174
VSTM5	-0.493946	0.00220089	0.0120299
PANX1	-0.617527	6.01465e-05	0.000811002
RP11-680H20.1	-0.094583	0.583209	0.722488
GPR83	0.0180807	0.916642	0.953556
MRE11A	-0.308762	0.0669144	0.157092
ANKRD49	-0.125369	0.466278	0.625084
PIWIL4	0.228504	0.180098	0.324671
FUT4	-0.0345722	0.841346	0.907778
AMOTL1	-0.558846	0.00039618	0.0032289
CWC15	0.322578	0.0550084	0.135606
KDM4D	-0.142214	0.408017	0.572077
SRSF8	-0.568898	0.000294105	0.00257311
ENDOD1	0.254701	0.133841	0.262462
RP11-712B9.4	-0.114371	0.506567	0.661306
RP11-712B9.5	0.173551	0.311412	0.477159
RP11-712B9.2	-0.0539192	0.754793	0.849731
SESN3	-0.0453552	0.792811	0.876656
FAM76B	-0.11689	0.497189	0.653591
CEP57	-0.225926	0.185198	0.331434
AP001877.1	-0.0657664	0.70314	0.812338
MTMR2	-0.578241	0.000221037	0.00207684
MAML2	0.519684	0.00116101	0.00736585
CCDC82	-0.380968	0.0218856	0.0678652
JRKL	-0.106001	0.538359	0.687685
CNTN5	-0.611579	7.40691e-05	0.00093669
ARHGAP42	0.338887	0.0431941	0.112977
TMEM133	0.479202	0.00310683	0.0156093
PGR	-0.0960205	0.577472	0.718043
TRPC6	-0.393955	0.0174376	0.0573202
ANGPTL5	-0.230028	0.177132	0.321067
KIAA1377	-0.360858	0.0306044	0.087366
C11orf70	0.330029	0.0493266	0.125168
YAP1	0.67862	5.3915e-06	0.00015442
BIRC3	0.314071	0.0621202	0.148592
BIRC2	-0.138866	0.419255	0.582604
TMEM123	0.455466	0.00524835	0.0231433
RP11-315O6.1	0.380078	0.0222221	0.0685955
MMP8	0.443093	0.00680075	0.0282153
RP11-690D19.3	-0.471365	0.00370913	0.0177743
DCUN1D5	0.247871	0.144952	0.278053
DYNC2H1	-0.147824	0.389577	0.554156
PDGFD	-0.336446	0.0448191	0.116174
RP11-886D15.1	-0.173125	0.312621	0.47814
CASP12	-0.177388	0.300669	0.465925
RP11-693N9.2	-0.135358	0.431211	0.593625
CASP4	0.458375	0.00493127	0.0220573
CASP1	0.288998	0.0873613	0.191195
CARD16	-0.170978	0.318751	0.484507
GRIA4	-0.559897	0.000384201	0.00314836
MSANTD4	0.0845856	0.623792	0.754575
KBTBD3	-0.0662568	0.701028	0.810933
AASDHPPT	-0.641671	2.46881e-05	0.000433717
GUCY1A2	-0.557914	0.000407074	0.00328907
RP11-819C21.1	-0.297397	0.0781519	0.176236
CWF19L2	0.125616	0.465394	0.624485
ALKBH8	-0.68384	4.27318e-06	0.000132146
ELMOD1	-0.658389	1.27242e-05	0.00027447
SLN	-0.0526188	0.760532	0.853807
SLC35F2	-0.187064	0.274635	0.436729
RAB39A	-0.268594	0.113204	0.232625
CUL5	-0.476331	0.00331676	0.0163682
ACAT1	0.299945	0.075513	0.171557
NPAT	-0.360975	0.0305465	0.0872367
ATM	-0.346064	0.0386894	0.104174
C11orf65	0.198425	0.246004	0.404519
KDELC2	0.436463	0.00778404	0.0312897
EXPH5	-0.294885	0.0808234	0.180593
DDX10	-0.415093	0.0118225	0.0428734
C11orf87	-0.599406	0.000111975	0.00126299
ZC3H12C	0.432581	0.0084144	0.0331987
RDX	0.191684	0.262739	0.423387
FDX1	0.0642881	0.70952	0.817076
ARHGAP20	-0.706857	1.44543e-06	6.48256e-05
COLCA1	0.122887	0.475219	0.633411
COLCA2	0.497257	0.00203265	0.0113249
POU2AF1	0.0520714	0.762952	0.85553
LAYN	0.281234	0.0965974	0.206214
SIK2	-0.18587	0.277764	0.44033
PPP2R1B	0.446991	0.00627402	0.0265769
ALG9	-0.0395288	0.818953	0.893759
FDXACB1	-0.252483	0.137378	0.267704
C11orf1	0.15912	0.353952	0.519936
CRYAB	0.602501	0.000100967	0.00117181
HSPB2	0.501729	0.00182336	0.0104102
C11orf52	0.241857	0.15528	0.292171
DIXDC1	-0.437133	0.00767952	0.0309942
DLAT	-0.501184	0.00184782	0.0105354
PIH1D2	-0.188923	0.269808	0.431099
C11orf57	-0.403979	0.014546	0.050051
TIMM8B	0.117242	0.495883	0.652342
SDHD	0.424446	0.00987774	0.0374701
IL18	-0.0529274	0.759169	0.8529
BCO2	-0.268555	0.113259	0.23267
PTS	-0.428182	0.00918089	0.0354879
RP11-356J5.12	-0.143326	0.404322	0.56852
RP11-65M17.3	0.23604	0.165767	0.306636
RP11-629G13.1	0.340998	0.0418268	0.110206
NCAM1	0.229183	0.178773	0.323072
NCAM1-AS1	-0.402335	0.0149903	0.051247
RP11-839D17.3	0.294254	0.0815058	0.181642
TTC12	0.173575	0.311345	0.477092
RP11-159N11.4	0.146123	0.395115	0.559737
ANKK1	0.203795	0.233192	0.389404
DRD2	0.0763891	0.657905	0.780161
TMPRSS5	0.627549	4.1939e-05	0.000622935
ZW10	-0.228569	0.179971	0.324508
ATF4P4	-0.187913	0.272423	0.434142
USP28	-0.102162	0.553253	0.699312
RP11-667M19.9	-0.427685	0.00927106	0.0357377
ZBTB16	-0.290821	0.0852941	0.187799
NNMT	-0.171816	0.316349	0.481916
RBM7	0.359571	0.0312475	0.088799
REXO2	0.353837	0.0342489	0.0947984
CADM1	0.558792	0.000396798	0.0032289
LINC00900	-0.132191	0.44217	0.603857
BUD13	-0.00325172	0.984983	0.99117
AP006216.10	-0.0701649	0.684277	0.798932
AP006216.11	-0.14144	0.4106	0.574264
ZNF259	-0.190616	0.265459	0.426481
APOC3	-0.0234851	0.891856	0.938308
APOA1	0.216989	0.203659	0.3538
SIK3	-0.450619	0.00581556	0.0250904
AP006216.12	0.280554	0.0974398	0.207548
SIK3-IT1	0.170266	0.320798	0.486801
PAFAH1B2	-0.587717	0.00016397	0.00166252
SIDT2	0.134123	0.435466	0.597571
TAGLN	0.102394	0.552348	0.698885
PCSK7	0.0345664	0.841372	0.907778
RNF214	-0.204713	0.231047	0.386874
BACE1	-0.415827	0.011659	0.0424511
CEP164	-0.00620832	0.971334	0.983459
DSCAML1	-0.284119	0.0930818	0.200544
FXYD2	0.220192	0.1969	0.346054
RP11-728F11.4	-0.219418	0.198518	0.347931
FXYD6	-0.430793	0.00871911	0.0341802
IL10RA	0.0404664	0.814732	0.890908
SCN4B	-0.373858	0.0246954	0.0743297
SCN2B	-0.525878	0.000987849	0.00651157
AMICA1	0.136483	0.427358	0.590347
MPZL3	-0.0111081	0.948733	0.97074
MPZL2	0.629405	3.91766e-05	0.000597515
CD3E	-0.35266	0.0348936	0.09616
UBE4A	-0.383623	0.0209067	0.065519
ATP5L	-0.212539	0.213313	0.365496
RP11-770J1.4	0.111494	0.517387	0.67055
KMT2A	-0.467255	0.00406367	0.0190694
RP11-770J1.3	0.015943	0.926469	0.959317
TTC36	-0.088271	0.608696	0.742107
TMEM25	-0.325657	0.0526006	0.131233
IFT46	-0.141442	0.410592	0.574264
RPL5P30	0.100016	0.56166	0.705725
ARCN1	-0.463328	0.00442954	0.0203319
PHLDB1	0.396957	0.0165251	0.0550881
AP002954.3	0.180414	0.292364	0.457081
TREH	0.290704	0.0854264	0.188067
DDX6	-0.330728	0.0488188	0.12417
BCL9L	-0.250562	0.140497	0.27207
UPK2	0.0309951	0.857584	0.91783
RP11-110I1.12	-0.465617	0.004213	0.0195843
CCDC84	0.0511744	0.766921	0.858497
RPL23AP64	-0.190154	0.266642	0.427719
RP11-110I1.11	-0.120501	0.483899	0.641409
RP11-110I1.5	0.0480765	0.780675	0.867533
RPS25	0.348423	0.0372952	0.101286
TRAPPC4	0.270527	0.110534	0.228344
SLC37A4	-0.198004	0.247026	0.40575
HYOU1	-0.123144	0.474289	0.632578
RP11-110I1.14	0.0201436	0.907171	0.948892
RP11-110I1.13	0.0766311	0.656888	0.779222
VPS11	-0.0813521	0.637163	0.764647
HMBS	-0.0279344	0.871524	0.925951
H2AFX	0.705891	1.51584e-06	6.68468e-05
DPAGT1	-0.0331221	0.847921	0.911769
C2CD2L	-0.355739	0.0332286	0.0927783
HINFP	-0.130825	0.446942	0.608109
ABCG4	-0.507848	0.00156766	0.00927181
NLRX1	0.460112	0.00475005	0.0214471
CCDC153	-0.140992	0.412099	0.575469
CBL	-0.146723	0.393158	0.557645
MCAM	-0.193197	0.258919	0.419348
RNF26	-0.402173	0.0150348	0.0513484
C1QTNF5	0.767944	4.58863e-08	7.81007e-06
USP2	0.0635175	0.712853	0.819714
USP2-AS1	-0.54958	0.000517094	0.00398114
THY1	-0.265334	0.117817	0.239182
RP11-196E1.3	-0.135533	0.43061	0.593063
PVRL1	-0.436605	0.00776176	0.031229
CTD-2523D13.2	-0.184957	0.280174	0.443024
TRIM29	-0.189933	0.267207	0.428327
OAF	0.640301	2.6021e-05	0.000450648
TMEM136	0.588538	0.00015971	0.00163207
ARHGEF12	-0.0670322	0.697693	0.80864
GRIK4	0.1542	0.369221	0.535284
TBCEL	-0.573461	0.000256089	0.00232518
TECTA	-0.384494	0.0205938	0.0648146
SC5D	-0.157863	0.357815	0.524112
SORL1	-0.539762	0.000680017	0.00490979
RP11-166D19.1	0.17996	0.293599	0.45844
RP11-820L6.1	0.293607	0.0822092	0.182811
UBASH3B	-0.511963	0.00141399	0.00855272
CRTAM	-0.251147	0.139542	0.270853
C11orf63	-0.483039	0.0028444	0.0145801
ATP5F1P5	-0.535654	0.000760731	0.00534752
HSPA8	-0.0264175	0.878448	0.929952
CLMP	-0.191769	0.262525	0.423174
AP000783.1	-0.092595	0.591185	0.728587
GRAMD1B	-0.472854	0.0035875	0.0173364
SCN3B	-0.492224	0.00229313	0.0124326
ZNF202	-0.120409	0.484233	0.641683
VWA5A	0.594645	0.000131026	0.00141486
TBRG1	-0.760687	7.28469e-08	1.04322e-05
SIAE	-0.174369	0.309102	0.474917
SPA17	-0.49154	0.00233068	0.0125873
NRGN	-0.106417	0.536754	0.686227
VSIG2	-0.176804	0.302286	0.467663
ESAM	0.235467	0.166828	0.308092
RP11-677M14.3	-0.184934	0.280235	0.443055
MSANTD2	-0.176895	0.302035	0.467447
RP11-677M14.6	0.312018	0.0639408	0.151966
RP11-677M14.7	-0.246348	0.147519	0.281521
RP11-677M14.5	-0.105203	0.54144	0.690474
ROBO3	0.75344	1.13769e-07	1.36057e-05
ROBO4	0.112443	0.513807	0.667576
HEPACAM	0.652521	1.6131e-05	0.000323139
CCDC15	0.342704	0.0407485	0.108188
SLC37A2	0.238823	0.160688	0.299723
AP001007.1	0.10055	0.559563	0.704591
TMEM218	0.38143	0.0217124	0.0674736
PKNOX2	-0.566903	0.000312261	0.00269162
FEZ1	-0.156075	0.363356	0.529318
AP000708.1	-0.393615	0.0175436	0.0575319
EI24	-0.412261	0.0124719	0.0446284
STT3A	0.555389	0.000437967	0.00349247
CHEK1	0.503133	0.00176165	0.010136
ACRV1	-0.039308	0.819948	0.894322
PATE2	-0.478238	0.00317605	0.0158688
HYLS1	-0.384674	0.0205295	0.0646685
PUS3	0.243405	0.152572	0.288592
RP11-680F20.9	-0.353988	0.0341672	0.0946608
DDX25	-0.24246	0.154221	0.290836
RP11-680F20.11	-0.214546	0.208921	0.360274
CDON	-0.202441	0.236379	0.393333
NAP1L1P1	-0.24454	0.150609	0.285862
RPUSD4	-0.327494	0.0512044	0.128677
FAM118B	0.514077	0.00134032	0.00820635
SRPR	-0.227584	0.181906	0.327038
FOXRED1	-0.119724	0.486741	0.644002
TIRAP	-0.485845	0.00266487	0.0139
RP11-712L6.5	-0.12123	0.481237	0.638946
DCPS	0.40447	0.0144153	0.0496738
ST3GAL4	0.404032	0.0145318	0.0500172
KIRREL3	-0.286238	0.0905628	0.196442
RP11-688I9.4	-0.0313586	0.855931	0.916912
RP11-676M6.1	-0.173097	0.312699	0.478144
ETS1	-0.150255	0.381741	0.546793
RP11-744N12.3	-0.369014	0.026776	0.0790228
FLI1-AS1	0.0319896	0.853064	0.915114
FLI1	0.0473158	0.784062	0.870133
KCNJ1	-0.0615511	0.721383	0.82641
KCNJ5	-0.111545	0.517193	0.670466
C11orf45	-0.31616	0.06031	0.145388
TP53AIP1	-0.142325	0.407649	0.571678
ARHGAP32	-0.376179	0.0237471	0.0720707
BARX2	-0.469146	0.00389705	0.0184418
TMEM45B	0.0086337	0.960142	0.977034
NFRKB	0.128371	0.455584	0.615709
PRDM10	-0.665412	9.51396e-06	0.000225008
APLP2	-0.16893	0.324667	0.490413
ST14	0.00524397	0.975785	0.985946
ZBTB44	-0.437026	0.00769615	0.0310345
RP11-121M22.1	-0.0536364	0.75604	0.850583
ADAMTS8	-0.462025	0.00455702	0.020756
ADAMTS15	-0.21491	0.208131	0.359315
RP11-890B15.2	0.330648	0.0488767	0.124287
RP11-890B15.3	-0.191548	0.263085	0.423748
SNX19	0.150657	0.380453	0.545559
NTM	0.169182	0.323935	0.489643
AP003025.2	0.361472	0.0303015	0.0867637
AP003039.3	0.356858	0.0326396	0.091478
OPCML	-0.652234	1.63173e-05	0.000324549
IGSF9B	-0.136664	0.426738	0.589961
RP11-713P17.3	-0.265893	0.117016	0.237986
RP11-713P17.4	0.0999617	0.561875	0.705742
JAM3	0.153512	0.371387	0.537599
PTP4A2P2	-0.445559	0.00646335	0.0271813
NCAPD3	-0.0964795	0.575646	0.716667
VPS26B	-0.504508	0.00170303	0.00989012
THYN1	0.060784	0.724719	0.827994
ACAD8	-0.0730766	0.671892	0.790294
GLB1L3	-0.382966	0.0211455	0.0660676
GLB1L2	-0.357868	0.0321154	0.0905344
B3GAT1	-0.191216	0.263928	0.424731
RP11-627G23.1	-0.0155821	0.928129	0.96003
RP11-469N6.1	-0.0407677	0.813377	0.890154
ABC7-42389800N19.1	-0.100239	0.560783	0.705267
IQSEC3	-0.493792	0.00220904	0.0120649
RP11-598F7.4	-0.288805	0.0875821	0.191577
RP11-598F7.5	-0.239568	0.159347	0.297853
RP11-598F7.6	-0.393382	0.0176165	0.0577073
SLC6A12	-0.0649303	0.706746	0.815219
RP11-283I3.2	0.370523	0.026113	0.0775732
SLC6A13	0.017175	0.920804	0.95602
RP11-283I3.6	0.0360104	0.834835	0.904201
KDM5A	0.316037	0.0604156	0.145527
CCDC77	0.285757	0.0911298	0.197259
B4GALNT3	-0.0917432	0.594617	0.731081
NINJ2	0.115503	0.502343	0.657909
RP11-218M22.1	0.227481	0.182109	0.327373
WNK1	-0.176613	0.302818	0.468312
RAD52	-0.039279	0.820078	0.894322
RP11-359B12.2	-0.413746	0.0121276	0.0436675
ERC1	-0.118511	0.491198	0.647807
WNT5B	-0.217231	0.203143	0.353289
FBXL14	-0.0286858	0.868098	0.923971
ADIPOR2	0.567737	0.000304549	0.00263719
CACNA2D4	0.179112	0.295917	0.461073
LRTM2	-0.497918	0.00200046	0.011191
LINC00940	0.0835063	0.628242	0.757959
DCP1B	0.0413722	0.81066	0.888149
CACNA1C	-0.308573	0.06709	0.15735
CACNA1C-AS2	0.578659	0.000218184	0.00205788
CACNA1C-AS1	0.346793	0.0382539	0.103329
CBX3P4	0.328223	0.0506587	0.127617
FKBP4	0.207422	0.2248	0.379788
ITFG2	-0.183005	0.28537	0.449117
NRIP2	-0.130679	0.447452	0.60851
AC005841.1	0.0650543	0.70621	0.814893
FOXM1	0.440329	0.0071969	0.0294354
RHNO1	-0.0177006	0.918389	0.95471
TULP3	0.742755	2.13673e-07	1.92075e-05
TEAD4	0.503421	0.00174924	0.0100785
RP11-253E3.3	0.300483	0.0749648	0.170602
TSPAN9	-0.228609	0.179893	0.32443
RP11-543P15.1	0.0620248	0.719325	0.824781
PRMT8	-0.406618	0.0138556	0.0480883
EFCAB4B	-0.5045	0.00170338	0.00989012
PARP11	-0.5943	0.000132513	0.00142623
RP11-264F23.3	0.389745	0.0187878	0.0605321
RP11-264F23.4	-0.0251091	0.884426	0.933378
CCND2	-0.280006	0.0981238	0.208679
C12orf5	-0.24521	0.149457	0.284149
C12orf4	-0.431663	0.00856966	0.0337152
RAD51AP1	-0.299387	0.0760856	0.172593
DYRK4	0.480257	0.00303265	0.0153294
AKAP3	0.252634	0.137136	0.267358
NDUFA9	0.0123817	0.942864	0.967512
RP11-234B24.2	-0.206634	0.226604	0.381701
GALNT8	-0.0932639	0.588496	0.726394
KCNA6	-0.563731	0.000343184	0.00289566
KCNA1	-0.491244	0.00234715	0.0126495
RP11-429A20.3	-0.0556288	0.747269	0.844143
RP11-429A20.4	0.0648856	0.706939	0.815306
KCNA5	-0.0353379	0.837878	0.905796
ANO2	0.500977	0.00185717	0.0105742
VWF	0.32972	0.0495525	0.12556
CD9	0.532849	0.000820603	0.0056442
TNFRSF1A	0.740824	2.3867e-07	2.0395e-05
SCNN1A	0.0719295	0.676761	0.793817
LTBR	0.717863	8.29598e-07	4.58154e-05
RP1-102E24.8	0.263328	0.120724	0.243643
CD27-AS1	-0.0282768	0.869963	0.924969
CD27	-0.114214	0.507155	0.661707
TAPBPL	0.630877	3.71041e-05	0.000574976
VAMP1	-0.407243	0.0136963	0.0476868
MRPL51	0.190674	0.265311	0.426329
NCAPD2	0.173483	0.311605	0.477212
RP5-940J5.3	0.350825	0.0359175	0.0984201
GAPDH	0.435684	0.00790718	0.031673
IFFO1	-0.219836	0.197644	0.346833
NOP2	0.252267	0.137726	0.268151
CHD4	0.442908	0.00682665	0.0282968
RP5-940J5.6	0.0316212	0.854737	0.916011
LPAR5	0.0156459	0.927836	0.959966
ACRBP	0.374436	0.0244565	0.0737068
ING4	-0.0607566	0.724838	0.828085
RP4-761J14.8	0.114895	0.504608	0.659711
ZNF384	0.179219	0.295626	0.460739
PIANP	-0.178837	0.296674	0.461836
COPS7A	-0.515818	0.0012822	0.00794773
RP4-761J14.10	0.274746	0.104872	0.219568
MLF 2.00	0.0147729	0.931853	0.961726
PTMS	-0.0137271	0.936667	0.964027
LAG3	-0.306462	0.0690795	0.160637
CD4	0.350166	0.0362911	0.0992211
GPR162	-0.13862	0.420086	0.583484
LEPREL2	-0.22297	0.191168	0.339022
GNB3	0.0361218	0.834331	0.903858
CDCA3	0.0608428	0.724463	0.827882
USP5	-0.297863	0.0776647	0.17537
TPI1	-0.0854449	0.620258	0.751668
SPSB2	0.326635	0.0518536	0.129925
RPL13P5	0.108149	0.53011	0.680932
DSTNP2	0.252504	0.137345	0.267665
LRRC23	0.0696763	0.686364	0.800558
ENO2	-0.533267	0.000811418	0.00560515
ATN1	0.33121	0.0484704	0.12345
C12orf57	0.211943	0.214631	0.367027
U47924.31	0.382129	0.0214531	0.066908
PTPN6	0.380342	0.0221218	0.0683889
EMG1	0.437045	0.0076931	0.0310345
PHB2	0.165688	0.334173	0.499972
SCARNA12	0.050511	0.769861	0.86012
LPCAT3	0.557457	0.000412516	0.00332656
U47924.30	0.387455	0.0195584	0.062357
C1S	0.649952	1.78682e-05	0.000342914
C1R	0.725278	5.62337e-07	3.61515e-05
C1RL	0.172164	0.315353	0.480786
C1RL-AS1	-0.1978	0.247523	0.406338
RBP5	-0.370007	0.0263383	0.0780202
RP11-273B20.1	-0.278766	0.0996845	0.211148
CLSTN3	-0.496619	0.00206416	0.0114666
PEX5	-0.410632	0.0128588	0.0456109
CD163L1	-0.30228	0.0731562	0.167537
RP11-157G21.2	-0.391832	0.0181079	0.0589148
CD163	0.327103	0.0514991	0.129305
SLC2A14	-0.172494	0.314413	0.479846
SLC2A3	0.265898	0.11701	0.237986
FOXJ2	-0.153643	0.370974	0.537079
C3AR1	0.223054	0.190996	0.338833
NECAP1	-0.615509	6.45788e-05	0.000850875
CLEC4A	0.402316	0.0149957	0.0512568
POU5F1P3	0.375088	0.0241894	0.0730288
FAM66C	-0.558144	0.000404359	0.00327517
RP11-266K4.1	-0.122377	0.477067	0.635019
FAM90A1	0.00642728	0.970323	0.983106
FAM86FP	-0.206604	0.226673	0.381771
RP11-266K4.9	-0.192634	0.260336	0.421084
LINC00937	-0.0707926	0.6816	0.797106
RP11-113C12.4	0.220244	0.196793	0.345896
RPS3AP43	0.217516	0.202535	0.352408
CLEC4E	0.363039	0.0295393	0.0851803
MFAP5	0.321437	0.0559227	0.137213
RIMKLB	0.527833	0.000938157	0.00626393
RP11-20D14.6	0.294422	0.0813232	0.181383
A2ML1	0.455581	0.0052355	0.0231123
PHC1	-0.192716	0.26013	0.42085
M6PR	-0.0793454	0.645518	0.771242
KLRG1	-0.127014	0.460401	0.619667
LINC00612	0.0267708	0.876834	0.928857
A2M-AS1	-0.147216	0.391552	0.555958
A2M	-0.0536772	0.755861	0.850517
PZP	-0.152628	0.374179	0.540171
A2MP1	-0.0544479	0.752464	0.847844
LINC00987	-0.358491	0.0317959	0.0899634
RP11-22B23.1	0.108347	0.529354	0.680312
RP13-735L24.1	0.280581	0.0974061	0.207535
DDX12P	0.479665	0.00307409	0.015486
RP11-726G1.1	0.140505	0.413733	0.577053
RP11-705C15.2	-0.19898	0.244656	0.402934
RP11-705C15.3	0.118361	0.491752	0.648373
CLEC2D	-0.00781236	0.963932	0.979118
RP11-75L1.2	0.127556	0.458473	0.618129
CD69	0.205263	0.229771	0.385426
KLRF1	-0.136712	0.426575	0.589814
CLEC2B	0.404787	0.0143316	0.0494164
AC091814.2	-0.224375	0.188312	0.33557
CLEC9A	-0.151445	0.377939	0.543408
CLEC1A	0.542748	0.000626225	0.00461939
CLEC7A	0.0481138	0.780509	0.867441
OLR1	0.0843979	0.624565	0.755133
GABARAPL1	-0.672621	7.00273e-06	0.000181765
KLRD1	-0.161576	0.346474	0.512541
RP11-277P12.20	0.0889639	0.605875	0.739807
KLRK1	-0.123089	0.474486	0.632719
KLRC4	-0.0919046	0.593966	0.73067
KLRC3	-0.151896	0.376501	0.542317
KLRC2	-0.128315	0.455783	0.615927
KLRC1	0.25085	0.140026	0.271438
EIF2S3L	-0.179391	0.295154	0.460229
KLRAP1	-0.345698	0.0389095	0.104563
MAGOHB	0.0401175	0.816302	0.891976
YBX3	0.723858	6.06392e-07	3.74754e-05
PRR4	-0.0952421	0.580576	0.720429
TAS2R10	-0.0846288	0.623614	0.754484
TAS2R14	-0.315134	0.0611941	0.146822
TAS2R15	-0.219326	0.198713	0.34815
TAS2R20	0.007903	0.963513	0.978881
TAS2R19	-0.0235319	0.891642	0.938186
TAS2R31	0.373572	0.0248147	0.0745591
RP11-434C1.1	-0.203871	0.233013	0.389199
ETV6	0.190035	0.266945	0.428106
LRP6	-0.116727	0.497791	0.654134
MANSC1	-0.474226	0.00347844	0.0169593
LOH12CR2	0.00964927	0.955458	0.974608
LOH12CR1	-0.229178	0.178782	0.323072
DUSP16	0.281341	0.0964643	0.206036
RP11-253I19.3	-0.171412	0.317505	0.483109
CREBL2	-0.274146	0.105664	0.220736
GPR19	0.194321	0.256106	0.415862
CDKN1B	-0.0982722	0.568537	0.711003
APOLD1	0.494322	0.00218121	0.0119506
RPL13AP20	0.241634	0.155673	0.292818
GPRC5A	0.586535	0.000170277	0.00170955
RP11-392P7.6	-0.443789	0.00670401	0.0279199
HEBP1	0.6018	0.000103371	0.00119516
HTR7P1	-0.482002	0.00291334	0.0148409
RP11-377D9.3	-0.179424	0.295064	0.460167
KIAA1467	-0.570774	0.000277901	0.0024756
GSG1	-0.159725	0.352102	0.518098
EMP1	0.706769	1.45171e-06	6.4967e-05
GRIN2B	-0.458168	0.00495331	0.0221195
ATF7IP	-0.35778	0.0321608	0.0905894
PLBD1	0.453452	0.00547795	0.0239372
RP11-174G6.5	-0.519596	0.00116364	0.00737657
HIST4H4	-0.577055	0.000229306	0.0021333
H2AFJ	0.59152	0.000145068	0.00152447
WBP11	-0.215301	0.207284	0.358359
C12orf60	0.141672	0.409826	0.573607
SMCO3	0.141583	0.410122	0.573905
MGP	-0.0713428	0.679257	0.795441
ERP27	0.0292085	0.865716	0.922823
ARHGDIB	0.0749502	0.663967	0.784393
RERG	0.357444	0.0323346	0.0909056
PTPRO	-0.575084	0.000243666	0.00224048
EPS8	0.410826	0.0128122	0.0455168
STRAP	-0.0722664	0.67533	0.792631
DERA	0.663683	1.02272e-05	0.000235441
SLC15A5	0.181056	0.290621	0.455074
MGST1	0.805988	3.00339e-09	1.29928e-06
LMO3	-0.443384	0.00676024	0.028109
RERGL	-0.66881	8.24288e-06	0.000203524
PLEKHA5	-0.615951	6.35847e-05	0.000843435
AEBP2	-0.236326	0.165241	0.305922
EEF1A1P4	0.392757	0.0178133	0.0581503
PDE3A	0.207348	0.224969	0.379898
RP11-424C20.2	0.482313	0.0028925	0.0147678
SLCO1C1	0.643426	2.30721e-05	0.000415518
SLCO1A2	-0.293558	0.0822635	0.182852
PYROXD1	-0.51298	0.0013781	0.00836974
RECQL	0.305862	0.0696535	0.161669
GOLT1B	-0.48529	0.00269957	0.0140212
C12orf39	0.443279	0.00677482	0.0281375
GYS2	0.219155	0.199072	0.348559
LDHB	0.370682	0.0260439	0.0774123
KCNJ8	0.296759	0.0788241	0.177199
ABCC9	0.650797	1.72788e-05	0.000334698
CMAS	-0.574598	0.000247324	0.00226341
ST8SIA1	-0.465814	0.00419475	0.0195169
C2CD5	-0.726666	5.22134e-07	3.39878e-05
RP11-359J14.2	-0.445032	0.00653424	0.0273997
RP11-268P4.5	0.375088	0.0241891	0.0730288
ETNK1	-0.358155	0.0319677	0.090221
SOX5	0.162459	0.34381	0.509965
BCAT1	-0.541168	0.000654202	0.00477472
AC026310.1	-0.386405	0.0199206	0.0632494
LRMP	-0.373558	0.0248203	0.0745649
CASC1	-0.415474	0.0117375	0.0426448
LYRM5	0.00289508	0.98663	0.991887
KRAS	-0.658694	1.25666e-05	0.000272101
RASSF8-AS1	0.147078	0.392002	0.556347
RASSF8	0.233416	0.170661	0.313221
BHLHE41	0.211497	0.215618	0.368413
RP11-283G6.3	-0.0614165	0.721968	0.826667
SSPN	0.286943	0.0897364	0.195177
ITPR2	0.552332	0.000478141	0.00374664
ASUN	0.37504	0.0242088	0.0730769
FGFR1OP2	-0.392108	0.0180197	0.0587133
RP11-421F16.3	0.092733	0.59063	0.728162
TM7SF3	-0.362798	0.0296551	0.085455
MED21	-0.129841	0.450396	0.611153
STK38L	0.0322288	0.851977	0.914185
ARNTL2	-0.620141	5.48131e-05	0.000753156
SMCO2	-0.194703	0.255154	0.4149
PPFIBP1	-0.476129	0.00333202	0.0164267
MRPS35	-0.133398	0.437976	0.599747
MANSC4	-0.326583	0.0518927	0.129982
KLHL42	-0.742987	2.10838e-07	1.9035e-05
PTHLH	-0.425844	0.00961188	0.0367232
CCDC91	-0.577399	0.000226876	0.00211734
RP11-967K21.1	-0.0911953	0.596829	0.732586
FAR2	-0.618356	5.84073e-05	0.000793216
RP11-996F15.2	0.112495	0.51361	0.667403
ERGIC2	-0.463634	0.0044	0.0202361
TMTC1	-0.108341	0.529375	0.680312
IPO8	-0.322469	0.0550952	0.135776
CAPRIN2	-0.333561	0.0468025	0.120115
RP11-77I22.2	-0.00764384	0.964709	0.97962
LINC00941	-0.632346	3.51348e-05	0.000553966
TSPAN11	0.239606	0.15928	0.297835
DDX11-AS1	-0.322154	0.0553467	0.136205
DDX11	-0.0138685	0.936016	0.963867
RP11-551L14.1	0.0754306	0.661941	0.783138
RP11-627K11.1	0.0313688	0.855885	0.916909
FAM60A	0.383226	0.0210507	0.065841
DENND5B	-0.531311	0.000855167	0.00580413
METTL20	-0.235209	0.167305	0.308677
AMN1	-0.588696	0.000158904	0.00162704
H3F3C	0.275971	0.10327	0.217132
KIAA1551	-0.0106466	0.95086	0.971735
BICD1	-0.398856	0.0159687	0.0537773
FGD4	0.555088	0.000441779	0.00351881
DNM1L	-0.659909	1.1956e-05	0.000261885
RP11-278C7.1	0.018619	0.91417	0.952279
YARS2	-0.303682	0.071769	0.165285
PKP2	-0.401999	0.0150826	0.0514609
ALG10	-0.245388	0.149153	0.283768
ALG10B	0.194859	0.254766	0.414497
CPNE8	-0.139048	0.418638	0.581979
RP11-396F22.1	-0.0110848	0.94884	0.970748
KIF21A	-0.650899	1.72092e-05	0.000334567
ABCD2	-0.0568181	0.742047	0.840577
SLC2A13	-0.56094	0.000372628	0.00307904
LRRK2	-0.655266	1.44458e-05	0.000300268
CNTN1	-0.181909	0.288315	0.452675
PDZRN4	-0.294842	0.0808704	0.180664
GXYLT1	0.332926	0.0472488	0.120962
YAF2	-0.480255	0.00303283	0.0153294
PPHLN1	-0.38492	0.0204422	0.0644815
ZCRB1	0.0810912	0.638246	0.765461
PRICKLE1	-0.607076	8.64739e-05	0.0010458
RP11-350F4.2	-0.152773	0.37372	0.539811
PUS7L	-0.223877	0.189321	0.33681
RP11-210N13.1	0.170197	0.320998	0.486876
IRAK4	0.551572	0.00048863	0.00381138
TWF1	0.229465	0.178223	0.322408
TMEM117	-0.275437	0.103966	0.218167
NELL2	-0.576442	0.00023369	0.00216536
DBX2	0.636393	3.01888e-05	0.000500842
PLEKHA8P1	-0.111639	0.51684	0.670217
ANO6	0.633501	3.36527e-05	0.000536711
LINC00938	0.290197	0.085998	0.188958
ARID2	0.190591	0.265524	0.426518
SCAF11	-0.147184	0.391656	0.55597
SLC38A1	-0.579358	0.000213489	0.0020261
SLC38A2	-0.225214	0.186623	0.333295
RP11-96H19.1	-0.01191	0.945037	0.968832
AMIGO2	-0.646849	2.0192e-05	0.000379186
PCED1B	-0.351174	0.035721	0.0980108
PCED1B-AS1	0.224728	0.1876	0.334552
RPAP3	-0.571155	0.000274712	0.0024535
RP1-197B17.3	0.569419	0.000289526	0.00254638
ENDOU	0.381218	0.0217916	0.067621
RAPGEF3	0.6858	3.91118e-06	0.000124874
SLC48A1	0.690829	3.10692e-06	0.000105878
HDAC7	0.645508	2.12793e-05	0.000392558
AC004466.1	0.261931	0.122781	0.246667
TMEM106C	0.327742	0.0510181	0.128364
COL2A1	-0.245145	0.14957	0.284285
SENP1	0.167564	0.328653	0.494276
RP1-228P16.1	0.218456	0.200544	0.350147
PFKM	-0.270947	0.109961	0.227469
ASB8	-0.403637	0.0146375	0.0503057
C12orf68	-0.530697	0.000869329	0.00588384
DKFZP779L1853	0.151495	0.377778	0.54329
OR10AD1	-0.0944566	0.583715	0.722899
H1FNT	-0.130109	0.449451	0.61019
ZNF641	-0.42261	0.0102365	0.0384378
RP11-370I10.6	-0.112067	0.515225	0.668749
OR5BK1P	-0.229127	0.178881	0.323187
AC024257.1	-0.431374	0.00861908	0.0338327
OR8T1P	-0.111179	0.51858	0.67176
C12orf54	-0.0385382	0.823417	0.896682
OR8S1	0.0579517	0.737081	0.836823
KANSL2	0.239722	0.159072	0.297579
CCNT1	0.231384	0.174522	0.318231
ADCY6	-0.293885	0.0819067	0.182312
RP11-579D7.4	0.2397	0.159112	0.297627
CACNB3	-0.551377	0.000491357	0.00382709
DDX23	0.227911	0.181263	0.326136
RND1	-0.170219	0.320934	0.486876
RP11-302B13.1	0.11541	0.502686	0.658317
CCDC65	-0.544694	0.000593219	0.00442782
FKBP11	-0.373645	0.024784	0.0745073
ARF3	-0.458324	0.00493674	0.0220644
WNT10B	-0.407338	0.0136723	0.0476191
DDN	-0.229564	0.17803	0.322161
PRKAG1	-0.289277	0.0870425	0.190698
KMT2D	-0.248292	0.144247	0.277047
RHEBL1	-0.356303	0.0329306	0.0921195
DHH	-0.26905	0.11257	0.231621
LMBR1L	0.10384	0.54672	0.694366
TUBA1B	-0.400637	0.0154615	0.0524605
RP11-386G11.10	-0.0167332	0.922835	0.957081
TUBA1A	-0.107412	0.532933	0.683319
TUBA1C	0.490572	0.00238479	0.012796
RP11-977B10.2	0.0304768	0.859942	0.919406
PRPH	0.188435	0.27107	0.432549
DNAJC22	-0.13914	0.418327	0.581663
SPATS2	-0.425756	0.0096285	0.0367776
KCNH3	-0.316149	0.0603197	0.145388
MCRS1	-0.372854	0.0251155	0.0752666
PRPF40B	-0.322031	0.0554451	0.136412
FAM186B	0.116293	0.499404	0.655314
RP11-133N21.7	-0.0316293	0.854701	0.916011
FMNL3	0.0341028	0.843473	0.909147
TMBIM6	0.637123	2.93675e-05	0.000490601
NCKAP5L	0.226388	0.184276	0.330212
BCDIN3D-AS1	-0.577181	0.00022841	0.00212879
BCDIN3D	-0.141721	0.40966	0.573472
FAIM2	-0.262057	0.122595	0.246389
AQP5	0.363417	0.0293574	0.0847382
AQP6	0.203427	0.234054	0.390592
RACGAP1	-0.417051	0.0113906	0.0417668
ASIC1	-0.322235	0.0552822	0.136156
SMARCD1	0.0812148	0.637733	0.764933
GPD1	-0.390111	0.0186672	0.060265
COX14	0.208525	0.222288	0.376893
RP4-605O3.4	0.257648	0.129248	0.25607
CERS5	0.112159	0.514875	0.668462
LIMA1	0.046633	0.787106	0.872299
FAM186A	0.0744833	0.665939	0.786096
LARP4	0.17797	0.299058	0.464462
DIP2B	-0.26716	0.115217	0.235273
ATF1	0.110502	0.521145	0.673913
METTL7A	0.682182	4.60295e-06	0.000139127
SLC11A2	0.0201745	0.907029	0.948791
LETMD1	-0.221693	0.193788	0.342187
CSRNP2	-0.436984	0.00770273	0.0310456
TFCP2	-0.147774	0.38974	0.55435
POU6F1	-0.602669	0.000100398	0.00116728
DAZAP2	0.445951	0.00641097	0.0270247
SMAGP	0.51886	0.00118596	0.00748073
BIN2	-0.101022	0.557712	0.702938
GALNT6	0.0939244	0.585846	0.724372
SLC4A8	-0.761158	7.07324e-08	1.0271e-05
SCN8A	-0.744608	1.91973e-07	1.81121e-05
HNRNPA3P10	0.00493288	0.977221	0.986927
RP11-923I11.6	-0.0508686	0.768276	0.859346
RP11-923I11.7	-0.186137	0.277062	0.439611
ACVRL1	0.345469	0.039048	0.104854
ACVR1B	-0.250911	0.139926	0.271306
GRASP	-0.0723927	0.674793	0.792353
NR4A1	0.0970468	0.573392	0.714894
RP11-1100L3.8	-0.099876	0.562212	0.706063
C12orf44	0.109166	0.526227	0.678112
KRT80	-0.12952	0.451527	0.612067
KRT7	-0.0469165	0.785842	0.87128
KRT86	-0.163784	0.339835	0.505715
KRT81	0.175269	0.306572	0.472253
KRT6B	-0.155934	0.363794	0.529673
KRT6A	-0.173987	0.310178	0.475907
KRT5	-0.397516	0.0163598	0.0546599
KRT2	0.0396808	0.818269	0.893388
KRT1	0.176188	0.304001	0.469659
KRT4	-0.0106715	0.950745	0.971735
KRT8	-0.042789	0.804299	0.884367
KRT18	0.271076	0.109784	0.227217
EIF4B	-0.262739	0.121588	0.244886
RP11-983P16.4	0.455478	0.005247	0.0231423
TENC1	0.452141	0.00563208	0.0244461
SPRYD3	-0.440763	0.00713349	0.029251
IGFBP6	-0.187936	0.272363	0.434084
CSAD	0.133276	0.438399	0.600095
ZNF740	-0.348878	0.0370311	0.100779
ITGB7	0.262233	0.122335	0.245913
RARG	0.668143	8.47943e-06	0.000207147
MFSD5	0.373489	0.0248494	0.0746404
PFDN5	0.236898	0.164189	0.304545
RP11-680A11.5	-0.0189759	0.912531	0.951439
C12orf10	-0.353779	0.0342808	0.094849
AAAS	0.203111	0.234797	0.391392
SP7	-0.299186	0.0762919	0.172956
SP1	0.580355	0.000206953	0.00197763
PRR13	0.318581	0.058265	0.141688
PCBP2	0.384658	0.0205353	0.0646771
MAP3K12	-0.584809	0.000179885	0.00177957
RP11-793H13.11	-0.303544	0.0719053	0.165468
TARBP2	0.233062	0.171328	0.314001
NPFF	0.133668	0.437042	0.59923
ATF7	0.595764	0.000126302	0.00137673
ATP5G2	0.348642	0.0371679	0.101073
CALCOCO1	-0.117609	0.494527	0.651082
RP11-686F15.3	-0.217446	0.202686	0.352641
RP11-834C11.3	0.0116692	0.946147	0.969443
RP11-834C11.4	0.238719	0.160876	0.300008
SMUG1	-0.406517	0.0138816	0.0481703
CBX5	-0.389541	0.0188555	0.0606747
RP11-968A15.2	0.133279	0.438387	0.600095
HNRNPA1	0.0562417	0.744576	0.842444
NFE2	0.578988	0.000215966	0.00204199
COPZ1	0.343339	0.0403529	0.107454
GPR84	0.317211	0.0594155	0.143732
ZNF385A	0.360237	0.0309132	0.0881022
ITGA5	0.449837	0.00591185	0.0254266
GTSF1	0.391342	0.0182657	0.059282
NCKAP1L	0.17575	0.305226	0.47085
PDE1B	-0.151164	0.378834	0.544281
PPP1R1A	0.0766687	0.65673	0.779123
DCD	0.0257846	0.881339	0.931538
PHC1P1	-0.167568	0.32864	0.494276
METTL7B	0.592485	0.000140595	0.00148952
ITGA7	0.734666	3.37515e-07	2.50304e-05
BLOC1S1	0.264475	0.119055	0.241001
RDH5	0.628629	4.03105e-05	0.000607436
CD63	0.687021	3.70019e-06	0.000120619
RP11-644F5.11	0.479954	0.0030538	0.01541
GDF11	-0.0198933	0.908319	0.949427
SARNP	0.230786	0.175668	0.31947
RP11-762I7.4	0.373896	0.0246798	0.0743081
ORMDL2	0.5543	0.000451926	0.00357495
DNAJC14	-0.554456	0.000449902	0.00356437
TMEM198B	0.415429	0.0117476	0.0426615
MMP19	0.357251	0.0324347	0.091076
WIBG	-0.189722	0.26775	0.428999
DGKA	-0.00285562	0.986812	0.991924
PMEL	0.411972	0.0125397	0.044794
CDK2	0.722874	6.38759e-07	3.88969e-05
RAB5B	-0.354297	0.034	0.094273
RP11-603J24.7	0.0776473	0.652622	0.77655
SUOX	0.405186	0.0142266	0.0491376
IKZF4	-0.25302	0.136516	0.266434
RPS26	0.312881	0.0631702	0.150462
ERBB3	0.105292	0.541095	0.690204
PA2G4	0.0768096	0.656138	0.778701
RPL41	0.267506	0.114728	0.234623
ZC3H10	0.226526	0.184002	0.329834
RP11-603J24.5	-0.0180535	0.916767	0.953588
ESYT1	-0.346	0.038728	0.10426
MYL6B	-0.152951	0.373157	0.539502
MYL6	0.378539	0.0228141	0.0699962
RP11-977G19.5	0.111942	0.515694	0.669148
SMARCC2	-0.478329	0.00316943	0.0158472
RNF41	-0.506521	0.00162029	0.009507
NABP2	-0.283479	0.093853	0.201703
SLC39A5	0.142002	0.408724	0.572501
ANKRD52	-0.266531	0.116108	0.23665
COQ10A	0.10328	0.548893	0.696046
CS	-0.0873937	0.612276	0.74481
RP11-977G19.11	0.450415	0.00584052	0.0251615
RP11-977G19.12	0.100208	0.560908	0.705325
CNPY2	0.258963	0.127236	0.253265
PAN2	0.145038	0.398674	0.562931
IL23A	0.111496	0.517381	0.67055
STAT2	-0.0850302	0.621963	0.753064
TIMELESS	0.371394	0.0257366	0.0766744
MIP	-0.0110082	0.949193	0.970882
SPRYD4	0.21971	0.197907	0.347204
GLS2	-0.341077	0.0417769	0.110116
RP11-153M3.1	0.0820006	0.634472	0.762828
RBMS2	0.477067	0.00326187	0.0161885
BAZ2A	-0.0404061	0.815004	0.890908
ATP5B	-0.205738	0.228669	0.384105
PTGES3	0.119694	0.486851	0.644079
NACA	0.189306	0.268818	0.430146
PRIM1	-0.444896	0.00655257	0.0274378
HSD17B6	0.452476	0.00559233	0.0243091
SDR9C7	-0.241219	0.156406	0.293703
RDH16	0.544213	0.000601232	0.00447637
ZBTB39	-0.455598	0.0052336	0.0231123
TAC3	-0.3722	0.025392	0.075931
MYO1A	-0.000994832	0.995406	0.996894
TMEM194A	0.141788	0.409436	0.573293
NAB2	-0.12485	0.468141	0.626672
STAT6	-0.157532	0.358839	0.525071
LRP1	0.534185	0.000791578	0.00550077
NXPH4	-0.102378	0.55241	0.698885
SHMT2	0.480625	0.00300716	0.0152302
NDUFA4L2	-0.0183055	0.91561	0.953125
STAC3	0.162984	0.342232	0.508257
R3HDM2	-0.652375	1.62254e-05	0.000323961
INHBC	0.316556	0.0599716	0.144854
INHBE	-0.000601492	0.997222	0.998118
GLI1	0.210463	0.217923	0.371403
ARHGAP9	-0.181727	0.288804	0.453157
MARS	-0.0943012	0.584337	0.723362
DDIT3	0.499419	0.00192897	0.0109112
MBD6	0.191232	0.263887	0.424731
DCTN2	-0.393036	0.0177252	0.0579573
KIF5A	0.0324804	0.850834	0.913609
PIP4K2C	-0.441992	0.00695636	0.0286662
DTX3	-0.19781	0.247499	0.406338
ARHGEF25	-0.366603	0.0278643	0.0814933
AC025165.8	-0.323254	0.0544724	0.134593
SLC26A10	-0.349385	0.0367386	0.100128
B4GALNT1	-0.272224	0.10823	0.2245
OS9	0.542161	0.000636488	0.00467186
RP11-571M6.8	-0.145315	0.397764	0.562018
AGAP2	-0.373261	0.0249446	0.0748303
AGAP2-AS1	-0.0723224	0.675092	0.792531
TSPAN31	0.474245	0.00347698	0.0169593
CDK4	0.738424	2.73494e-07	2.18652e-05
2020-03-09	-0.150747	0.380165	0.545325
CYP27B1	0.0840892	0.625837	0.756181
METTL1	0.185418	0.278955	0.441661
METTL21B	0.441124	0.00708096	0.0290988
TSFM	0.157381	0.359306	0.525486
AVIL	-0.10155	0.555645	0.701183
RP11-571M6.17	-0.0237111	0.890821	0.9376
RP11-571M6.18	-0.045839	0.79065	0.875164
CTDSP2	0.487101	0.00258782	0.0136041
RP11-620J15.3	0.305485	0.070016	0.162336
XRCC6BP1	-0.0738139	0.668769	0.788317
LRIG3	0.442598	0.00687036	0.0284153
SLC16A7	-0.575491	0.000240636	0.0022149
FAM19A2	-0.642157	2.42308e-05	0.00042858
USP15	-0.298502	0.076999	0.174276
MON2	-0.433402	0.00827768	0.0327839
C12orf61	-0.110621	0.520693	0.67348
RP11-631N16.2	-0.136959	0.425731	0.589
PPM1H	-0.712579	1.08647e-06	5.37155e-05
RPL14P1	0.180125	0.293151	0.457956
DPY19L2	-0.320363	0.0567942	0.138941
TMEM5	-0.0518014	0.764146	0.856637
PABPC1P4	0.175794	0.305102	0.470836
SRGAP1	0.687921	3.55126e-06	0.000117423
C12orf66	-0.199679	0.24297	0.400896
RPS11P6	0.435541	0.00793007	0.0317524
XPOT	0.0676195	0.695171	0.806945
TBK1	-0.518765	0.00118886	0.00748986
RASSF3	-0.61149	7.42961e-05	0.000938015
GNS	0.34848	0.0372618	0.101262
TBC1D30	-0.596512	0.000123235	0.00135611
RP11-766N7.3	-0.34772	0.0377061	0.102095
WIF1	0.378626	0.02278	0.0699024
LEMD3	-0.662233	1.08625e-05	0.000245173
MSRB3	0.236617	0.164705	0.305284
LLPH	0.303864	0.0715905	0.16501
RP11-745O10.2	0.149401	0.384483	0.549848
TMBIM4	0.582989	0.000190533	0.00185394
IRAK3	0.456904	0.00508943	0.0226106
GRIP1	-0.461757	0.00458364	0.0208498
GGTA2P	-0.190165	0.266613	0.427719
CAND1	-0.667769	8.61478e-06	0.000209468
DYRK2	-0.554063	0.000455015	0.00359391
MDM1	-0.241506	0.155898	0.29311
RP11-254B13.1	0.23029	0.176625	0.320482
RAP1B	0.608909	8.12157e-05	0.00100097
RP11-254B13.3	0.245838	0.148386	0.282759
RP11-637A17.2	0.00706295	0.96739	0.981283
NUP107	0.0439583	0.799059	0.881104
SLC35E3	-0.301777	0.0736597	0.168415
AC124890.1	-0.185582	0.278524	0.441189
MDM2	0.0998255	0.56241	0.706116
CPM	0.470731	0.00376198	0.0179498
CPSF6	-0.664249	9.98852e-06	0.000232004
RP11-1143G9.2	-0.337537	0.0440868	0.114735
LYZ	0.286425	0.0903437	0.196151
YEATS4	-0.507457	0.00158301	0.00935169
FRS2	0.0746493	0.665238	0.7856
CCT2	-0.0148078	0.931693	0.961608
BEST3	0.553032	0.000468669	0.00368075
RAB3IP	-0.378005	0.0230223	0.0704478
MYRFL	0.270827	0.110124	0.227717
RP11-611E13.2	0.294879	0.08083	0.180593
RP11-320P7.2	-0.0876393	0.611272	0.744025
CNOT2	-0.203452	0.233996	0.390525
KCNMB4	-0.387199	0.0196462	0.0625696
RP11-588H23.3	-0.0661541	0.70147	0.811252
PTPRB	-0.185553	0.278601	0.441278
PTPRR	-0.628157	4.10162e-05	0.00061406
TSPAN8	-0.446326	0.00636133	0.0268536
LGR5	-0.0506229	0.769365	0.85985
ZFC3H1	-0.0359439	0.835136	0.904338
THAP2	0.122698	0.475903	0.633998
TMEM19	-0.423454	0.0100703	0.0379856
RAB21	0.47128	0.00371619	0.0177968
RP11-2H8.2	0.0182839	0.915709	0.953125
TBC1D15	0.213161	0.211944	0.363841
TRHDE	-0.574742	0.000246233	0.00225668
TRHDE-AS1	-0.114937	0.504452	0.659573
RP11-81H3.2	-0.0858855	0.61845	0.750293
ATXN7L3B	-0.686608	3.77027e-06	0.000122206
KCNC2	-0.620904	5.33393e-05	0.000738394
CAPS2	-0.650378	1.7569e-05	0.000339053
GLIPR1L1	-0.352275	0.0351065	0.0965674
GLIPR1L2	0.264958	0.118358	0.239855
GLIPR1	-0.583301	0.000188668	0.0018451
RP11-585P4.5	0.109459	0.525109	0.67726
KRR1	-0.317508	0.0591647	0.143288
PHLDA1	0.0593164	0.731116	0.832874
NAP1L1	-0.556425	0.000425045	0.00340775
BBS10	-0.187396	0.273768	0.435817
OSBPL8	-0.5555	0.000436569	0.00348533
ZDHHC17	-0.683915	4.25875e-06	0.000132146
CSRP2	0.51076	0.00145748	0.00875205
RP1-34H18.1	-0.381367	0.0217359	0.0675162
NAV3	-0.47708	0.00326087	0.0161874
SYT1	-0.56278	0.000352976	0.00295201
RP1-78O14.1	0.0680167	0.693467	0.805765
PAWR	-0.0785155	0.648986	0.773782
PPP1R12A	-0.547535	0.000547829	0.00417138
RP11-84G21.1	-0.0414874	0.810142	0.88783
OTOGL	-0.554458	0.000449876	0.00356437
LIN7A	-0.349818	0.0364903	0.0996214
ACSS3	0.696391	2.39559e-06	8.86709e-05
PPFIA2	-0.644605	2.20406e-05	0.000401468
RP11-121G22.3	0.149982	0.382614	0.547817
CCDC59	0.324528	0.0534738	0.132789
METTL25	-0.135759	0.429835	0.592547
RP11-263K4.3	-0.223492	0.190102	0.337802
TMTC2	0.118714	0.490451	0.647234
SLC6A15	-0.651426	1.68516e-05	0.000330528
TSPAN19	-0.370797	0.0259942	0.0772978
LRRIQ1	0.0945988	0.583146	0.722453
RASSF9	-0.214703	0.20858	0.359882
RP11-18J9.3	-0.092835	0.59022	0.727812
MGAT4C	0.190095	0.266791	0.427892
C12orf29	0.0676746	0.694935	0.806749
CEP290	-0.397561	0.0163464	0.0546415
TMTC3	-0.171549	0.317111	0.482651
KITLG	-0.603302	9.82824e-05	0.00114783
RP11-13A1.1	-0.457799	0.00499272	0.0222572
DUSP6	-0.535535	0.000763199	0.00535645
RP11-1109F11.3	-0.396775	0.0165792	0.0552065
RP11-1109F11.5	-0.0640307	0.710633	0.817795
POC1B	0.30965	0.0660929	0.155727
GALNT4	0.256994	0.130257	0.257526
RP11-734K2.4	0.362388	0.0298538	0.0859084
RP11-981P6.1	-0.301847	0.0735894	0.168273
ATP2B1	-0.537426	0.000724922	0.00515338
LINC00936	-0.432355	0.0084524	0.0333234
RP11-567C2.1	-0.131178	0.445704	0.60686
LUM	-0.257881	0.128889	0.255584
DCN	-0.185995	0.277437	0.440004
C12orf79	-0.0510954	0.767271	0.858742
BTG1	0.568531	0.000297377	0.00259123
EEA1	-0.494485	0.00217272	0.0119198
NUDT4	-0.38358	0.0209223	0.0655424
UBE2N	-0.662244	1.08577e-05	0.000245173
MRPL42	-0.263617	0.120303	0.242993
RN7SL737P	-0.230028	0.177131	0.321067
SOCS2-AS1	-0.378155	0.0229639	0.0703105
SOCS2	0.0473532	0.783896	0.87
RP11-887P2.3	-0.0271756	0.874986	0.927989
CRADD	0.171341	0.317709	0.483313
RP11-1060G2.1	-0.0648092	0.707268	0.815505
RP11-1060G2.2	-0.0122737	0.943361	0.967879
PLXNC1	-0.628352	4.07233e-05	0.000610556
RP11-1105G2.3	0.174794	0.307904	0.473672
CCDC41	-0.511408	0.00143391	0.00863948
TMCC3	0.137497	0.423899	0.587405
NDUFA12	0.0706039	0.682404	0.797557
NR2C1	-0.189591	0.268085	0.4293
FGD6	0.355948	0.0331178	0.0925185
VEZT	-0.497603	0.00201577	0.0112551
METAP2	0.135564	0.430506	0.593003
USP44	-0.282662	0.0948442	0.203454
NTN4	-0.623998	4.7723e-05	0.00068437
SNRPF	0.257548	0.129402	0.256323
AMDHD1	-0.402118	0.0150499	0.0513828
LTA4H	0.149088	0.385492	0.550684
ELK3	0.424071	0.00995028	0.0376215
CDK17	-0.483818	0.0027935	0.0143974
C12orf55	0.192393	0.260945	0.421806
NEDD1	0.373721	0.0247524	0.0744364
RMST	-0.250427	0.140718	0.272237
SLC9A7P1	-0.514074	0.00134039	0.00820635
TMPO-AS1	0.214979	0.207981	0.359086
TMPO	-0.4323	0.0084617	0.0333537
SLC25A3	0.00619383	0.971401	0.983469
SNORA53	-0.107593	0.532239	0.682767
IKBIP	0.17781	0.299501	0.464739
APAF1	-0.600424	0.000108242	0.00123317
ANKS1B	-0.679475	5.19171e-06	0.000150567
UHRF1BP1L	-0.519855	0.0011559	0.00734351
GOLGA2B	0.166792	0.330918	0.496568
RP11-175P13.3	-0.232148	0.173064	0.316372
ACTR6	-0.431533	0.00859184	0.0337641
DEPDC4	0.0742992	0.666717	0.786612
SCYL2	-0.152939	0.373196	0.539502
GAS2L3	-0.0858287	0.618683	0.750406
ANO4	-0.489458	0.00244837	0.0130703
UTP20	0.00428004	0.980235	0.988729
ARL 1.00	-0.511402	0.00143412	0.00863948
RP11-321F8.4	0.157238	0.359748	0.525697
MYBPC1	0.391978	0.0180614	0.0588212
CHPT1	0.769587	4.12318e-08	7.38085e-06
SYCP3	0.118975	0.489493	0.646544
GNPTAB	-0.452013	0.00564727	0.0244997
DRAM1	0.632144	3.53999e-05	0.000556878
RP11-554E23.2	-0.317549	0.0591296	0.143254
CCDC53	0.0166515	0.923211	0.957327
NUP37	0.421711	0.0104162	0.0389715
PARPBP	-0.0691146	0.688765	0.802458
IGF1	-0.540007	0.000675461	0.00488709
PAH	-0.342291	0.0410077	0.108644
ASCL1	0.113588	0.509502	0.663769
RP11-341G23.4	0.257741	0.129104	0.255855
NT5DC3	-0.203065	0.234907	0.39148
RP11-642P15.1	-0.0556866	0.747015	0.843993
HSP90B1	0.419314	0.0109081	0.0403754
C12orf73	0.144321	0.401035	0.56515
TDG	-0.388914	0.0190645	0.0612429
GLT8D2	-0.701885	1.84248e-06	7.4004e-05
RP11-490H24.5	-0.135356	0.431218	0.593625
HCFC2	-0.170069	0.321367	0.487173
NFYB	-0.658305	1.27678e-05	0.00027447
TXNRD1	0.343488	0.0402599	0.107275
RPL18AP3	0.267765	0.114364	0.234198
EID3	-0.348471	0.037267	0.101263
CHST11	0.504427	0.00170645	0.00989511
SLC41A2	-0.499083	0.00194477	0.0109827
C12orf45	0.127856	0.457409	0.61728
ALDH1L2	-0.219507	0.198333	0.347709
RP11-61E11.2	-0.49476	0.00215845	0.0118572
KIAA1033	-0.0784412	0.649297	0.774017
APPL2	0.641715	2.46465e-05	0.000433716
C12orf75	0.0958147	0.578292	0.718712
ST13P3	0.0475947	0.78282	0.869311
NUAK1	-0.70586	1.5181e-06	6.68468e-05
CKAP4	-0.0659512	0.702344	0.811855
TCP11L2	-0.0960334	0.577421	0.718043
POLR3B	-0.553067	0.000468191	0.00367839
RFX4	0.784699	1.47719e-08	3.95197e-06
RP11-482D24.3	0.3289	0.0501559	0.126841
RIC8B	-0.193766	0.257492	0.417569
RP11-412D9.4	0.00350422	0.983817	0.990701
C12orf23	-0.186276	0.276698	0.439161
MTERFD3	0.305315	0.0701793	0.162551
CRY1	0.429244	0.00899057	0.035013
BTBD11	-0.410801	0.0128182	0.045523
PWP1	-0.279009	0.0993761	0.210759
RP11-864J10.2	-0.297033	0.0785354	0.176798
PRDM4	-0.629421	3.91534e-05	0.000597515
RP11-864J10.4	-0.124885	0.468015	0.626584
WSCD2	-0.460051	0.00475626	0.0214657
CMKLR1	-0.0865921	0.615554	0.74744
FICD	0.362041	0.0300226	0.0862514
SART3	0.0242449	0.888379	0.936025
ISCU	-0.177839	0.299421	0.464684
TMEM119	0.0625173	0.717187	0.822966
SELPLG	-0.0442928	0.797562	0.879988
CORO1C	-0.30032	0.0751312	0.170839
SNORA40	-0.68027	5.01202e-06	0.000147624
SSH1	-0.435137	0.0079947	0.0319434
RP11-423G4.7	-0.51151	0.00143023	0.00863082
SVOP	-0.598421	0.000115697	0.00129792
USP30	0.265318	0.11784	0.239182
ALKBH2	0.474392	0.00346544	0.0169158
UNG	0.746401	1.72922e-07	1.73465e-05
RP11-968O1.5	0.153478	0.371492	0.5377
ACACB	0.651941	1.65093e-05	0.000326492
KCTD10	-0.250815	0.140082	0.271496
UBE3B	-0.110738	0.52025	0.673042
MMAB	0.137938	0.422399	0.585873
MVK	0.061096	0.723362	0.827354
FAM222A	-0.0363346	0.833369	0.90332
FAM222A-AS1	-0.106103	0.537966	0.687353
TRPV4	0.26322	0.120882	0.243866
GLTP	0.523713	0.00104558	0.00679123
TCHP	-0.216239	0.205265	0.355877
GIT2	-0.457001	0.00507897	0.022569
ANKRD13A	0.298211	0.0773019	0.174684
C12orf76	-0.305449	0.07005	0.162379
IFT81	-0.288536	0.0878904	0.19209
ATP2A2	-0.642713	2.37163e-05	0.000423084
ANAPC7	-0.500439	0.00188168	0.0106804
ARPC3	0.136981	0.425656	0.588936
GPN3	0.248791	0.143416	0.276026
RPL31P49	-0.0201321	0.907224	0.948899
FAM216A	-0.536204	0.000749457	0.00528437
VPS29	-0.494904	0.00215101	0.0118257
RAD9B	-0.140514	0.413701	0.577053
PPTC7	-0.49482	0.00215535	0.0118465
TCTN1	0.101512	0.555794	0.701286
HVCN1	0.747272	1.6431e-07	1.69367e-05
PPP1CC	0.202477	0.236294	0.393224
MYL2	-0.0786861	0.648273	0.773376
RP1-46F2.3	0.0094888	0.956198	0.975081
CUX2	-0.261156	0.123933	0.248285
FAM109A	0.0644415	0.708857	0.816656
SH2B3	-0.238322	0.161594	0.300961
ATXN2	-0.115003	0.504205	0.659454
RP11-686G8.2	0.165194	0.335637	0.501331
BRAP	0.103178	0.54929	0.696253
PCNPP1	0.0454083	0.792574	0.876478
ACAD10	0.204365	0.231858	0.387738
ALDH2	0.664503	9.88309e-06	0.000231106
RP3-462E2.3	0.0506212	0.769372	0.85985
MAPKAPK5-AS1	0.123371	0.473467	0.631888
MAPKAPK5	0.154952	0.366861	0.532961
RP3-462E2.5	0.00659475	0.96955	0.982467
ADAM1A	-0.511401	0.00143416	0.00863948
ADAM1B	-0.407577	0.0136118	0.0474903
TMEM116	0.344595	0.0395793	0.10591
ERP29	0.0353408	0.837865	0.905796
NAA25	-0.437173	0.00767336	0.0309851
TRAFD1	0.713552	1.03428e-06	5.22549e-05
HECTD4	-0.574988	0.000244381	0.00224439
RPL6	0.18147	0.289501	0.453903
PTPN11	-0.510035	0.00148426	0.00888063
RPH3A	-0.534063	0.000794206	0.00551193
OAS1	-0.416656	0.0114766	0.0419858
OAS3	-0.178274	0.29822	0.463681
OAS2	-0.205052	0.230258	0.385907
DTX1	0.275933	0.10332	0.217215
RASAL1	-0.288998	0.0873614	0.191195
CCDC42B	-0.296582	0.0790113	0.177542
DDX54	0.121068	0.481827	0.639428
C12orf52	-0.480832	0.0029929	0.015182
IQCD	0.162121	0.344829	0.511127
TPCN1	0.639682	2.66441e-05	0.000458381
SLC8B1	0.605725	9.05464e-05	0.00107748
PLBD2	-0.540158	0.000672656	0.00487359
SDS	0.639602	2.67254e-05	0.000459399
SDSL	0.543447	0.000614181	0.00454443
RP11-438N16.1	-0.523585	0.00104909	0.00680758
RBM19	-0.262398	0.12209	0.245588
TBX3	0.332564	0.0475042	0.121451
MED13L	-0.167075	0.330085	0.49575
LINC00173	-0.102126	0.553394	0.699405
RP11-809C9.2	-0.060825	0.724541	0.827882
MAP1LC3B2	-0.213595	0.210993	0.362726
C12orf49	-0.181364	0.289785	0.454175
RNFT2	-0.387065	0.0196923	0.0626682
HRK	-0.503729	0.00173602	0.0100218
FBXW8	0.149415	0.384437	0.54982
TESC	-0.112396	0.513981	0.667728
FBXO21	0.222187	0.192771	0.340933
NOS1	-0.482153	0.00290321	0.0148084
KSR2	-0.367866	0.0272897	0.0802083
RFC5	-0.459472	0.00481616	0.0216607
WSB2	-0.74389	2.00127e-07	1.84695e-05
VSIG10	0.436467	0.00778345	0.0312897
PEBP1	0.045138	0.793782	0.877355
TAOK3	-0.504244	0.00171416	0.00992906
RPS2P5	0.113679	0.50916	0.663471
SUDS3	-0.667205	8.82269e-06	0.00021278
RP11-357K6.1	-0.372374	0.0253182	0.075743
SRRM4	-0.576757	0.000231429	0.00215016
HSPB8	0.53047	0.00087463	0.0059145
RP11-64B16.2	0.407835	0.0135467	0.0473324
PRKAB1	0.36099	0.030539	0.0872314
CIT	-0.299794	0.0756676	0.171814
CCDC64	-0.52155	0.00110622	0.00712313
RAB35	-0.193274	0.258727	0.419135
GCN1L1	0.320912	0.0563473	0.138027
RPLP0	0.421753	0.0104076	0.0389533
PXN-AS1	0.184289	0.281946	0.445048
PXN	0.628576	4.03896e-05	0.000608188
NME2P1	-0.205645	0.228885	0.384406
RNU4-2	-0.021059	0.902972	0.946168
SIRT4	-0.0247746	0.885956	0.934146
PLA2G1B	-0.0805541	0.64048	0.767076
MSI1	0.456491	0.00513462	0.0227676
RPS27P25	0.0811378	0.638053	0.765273
COX6A1	0.0768828	0.65583	0.778623
TRIAP1	-0.183002	0.285377	0.449117
GATC	-0.462544	0.00450593	0.0205825
RPL31P52	0.218404	0.200654	0.35025
SRSF9	0.125386	0.466216	0.625084
DYNLL1	-0.0263914	0.878566	0.929981
DYNLL1-AS1	-0.704405	1.63022e-06	7.0086e-05
COQ5	0.411229	0.0127159	0.0452908
RNF10	-0.206631	0.226613	0.381701
POP5	0.20877	0.221732	0.376197
RP11-728G15.1	-0.46312	0.00444965	0.0204057
CABP1	-0.109839	0.523661	0.675981
MLEC	0.352442	0.0350137	0.0963866
UNC119B	0.128404	0.455468	0.615661
ACADS	0.706275	1.48751e-06	6.60001e-05
SPPL3	-0.353813	0.0342619	0.0948124
HNF1A	-0.362041	0.0300229	0.0862514
RP11-216P16.2	-0.0124826	0.942399	0.967319
C12orf43	-0.716898	8.71875e-07	4.69028e-05
OASL	0.0431012	0.802899	0.883483
P2RX7	0.00634675	0.970695	0.983323
RP11-340F14.5	0.224278	0.188509	0.335826
P2RX4	0.0993106	0.564438	0.707549
CAMKK2	-0.613891	6.8345e-05	0.000883677
ANAPC5	-0.425019	0.00976804	0.0371762
RNF34	-0.45361	0.00545967	0.0238775
KDM2B	-0.669324	8.06456e-06	0.000200792
RP13-941N14.1	-0.119851	0.486277	0.643606
ORAI1	0.616671	6.19927e-05	0.000826943
MORN3	-0.635957	3.06899e-05	0.000506613
TMEM120B	-0.329838	0.0494664	0.125395
RHOF	-0.30451	0.0709593	0.164002
AC084018.1	0.365234	0.028498	0.0828565
RP11-347I19.8	0.107214	0.533691	0.683869
SETD1B	-0.460217	0.00473929	0.021417
HPD	0.224327	0.188411	0.33568
PSMD9	0.485789	0.00266835	0.013908
WDR66	-0.408297	0.0134309	0.0470308
BCL7A	-0.377854	0.0230819	0.0706091
AC156455.1	0.472061	0.00365181	0.0175662
MLXIP	-0.195155	0.254031	0.413628
LRRC43	-0.0116928	0.946038	0.96938
B3GNT4	-0.228755	0.179608	0.324066
DIABLO	0.326218	0.0521711	0.130412
VPS33A	-0.40478	0.0143335	0.0494164
CLIP1	0.151053	0.379188	0.544562
RP11-512M8.3	0.347605	0.0377738	0.102212
ZCCHC8	0.352252	0.0351188	0.0965884
RSRC2	-0.02506	0.884651	0.933518
KNTC1	-0.0768828	0.65583	0.778623
HCAR1	-0.130283	0.448842	0.609622
HCAR2	0.226562	0.183929	0.329789
DENR	-0.729907	4.38347e-07	3.03362e-05
CCDC62	0.100489	0.559801	0.704729
HIP1R	0.584311	0.000182744	0.00180013
VPS37B	0.35551	0.0333499	0.092967
ABCB9	-0.00135907	0.993723	0.996266
OGFOD2	0.17206	0.31565	0.481027
ARL6IP4	0.227405	0.182259	0.327585
PITPNM2	-0.180239	0.29284	0.457721
MPHOSPH9	-0.253124	0.136349	0.266266
C12orf65	0.15255	0.374427	0.540379
RP11-282O18.3	0.0767388	0.656435	0.778863
CDK2AP1	0.359237	0.0314163	0.0891202
SBNO1	-0.687184	3.67282e-06	0.000119915
hsa-mir-8072	0.554257	0.000452485	0.00357675
SETD8	0.121292	0.481011	0.638835
RILPL2	0.354708	0.0337785	0.0938844
SNRNP35	0.146088	0.39523	0.559804
RILPL1	0.186761	0.275428	0.437704
RP11-486O12.2	0.317808	0.0589115	0.142875
TMED2	-0.0531244	0.758299	0.852107
DDX55	-0.272718	0.107566	0.223473
EIF2B1	0.0578245	0.737638	0.837317
GTF2H3	0.0374093	0.828512	0.900027
TCTN2	-0.12979	0.450576	0.611197
ATP6V0A2	0.343404	0.0403124	0.107388
DNAH10	-0.339656	0.0426917	0.111973
CCDC92	-0.172068	0.315628	0.481027
RP11-380L11.4	0.261738	0.123068	0.247058
DNAH10OS	-0.146296	0.39455	0.559162
RP11-214K3.23	-0.0364514	0.832841	0.902936
RP11-214K3.21	-0.0510416	0.767509	0.858877
RP11-214K3.20	0.18395	0.282846	0.44613
RP11-214K3.19	-0.0927504	0.59056	0.728119
ZNF664	-0.272221	0.108233	0.2245
RP11-214K3.24	-0.346584	0.0383785	0.103551
FAM101A	-0.0274727	0.873631	0.927461
RP11-522N14.2	-0.329145	0.0499749	0.12646
NCOR2	-0.170165	0.321092	0.486926
RP11-83B20.1	0.138509	0.420463	0.583851
SCARB1	0.31601	0.0604387	0.145559
UBC	0.361652	0.030213	0.086594
DHX37	-0.102199	0.553107	0.699193
BRI3BP	-0.60732	8.57567e-05	0.00104015
AACS	-0.410192	0.0129649	0.0458597
TMEM132B	-0.513806	0.00134955	0.00823492
TMEM132C	-0.0716103	0.678119	0.794736
SLC15A4	0.49276	0.00226407	0.0122879
GLT1D1	-0.626792	4.31167e-05	0.00063588
TMEM132D	-0.592386	0.000141046	0.00149201
RP11-474D1.3	-0.361918	0.0300825	0.086363
FZD10-AS1	-0.352933	0.0347431	0.095917
FZD10	-0.0982571	0.568597	0.711003
RIMBP2	-0.421367	0.0104855	0.0391957
STX2	0.313298	0.0628007	0.149892
RAN	-0.293166	0.082692	0.183504
GPR133	-0.0189711	0.912553	0.951439
RP11-495K9.6	-0.169673	0.322512	0.488437
SFSWAP	0.0891697	0.605038	0.739203
MMP17	-0.111571	0.517096	0.670465
ULK1	-0.158544	0.35572	0.521758
RP11-417L19.4	-0.008087	0.962664	0.978498
PUS1	0.294233	0.0815279	0.181642
EP400	-0.186609	0.275825	0.438117
EP400NL	-0.116951	0.496963	0.653458
DDX51	-0.129274	0.452393	0.612901
NOC4L	0.0886302	0.607233	0.740976
RP13-977J11.2	-0.42495	0.00978126	0.0372061
GALNT9	-0.194914	0.254628	0.414353
RP13-895J2.7	-0.20671	0.22643	0.38157
FBRSL1	-0.118575	0.490962	0.647619
POLE	-0.103897	0.546496	0.694152
PXMP2	0.371766	0.0255771	0.0763416
PGAM5	-0.261245	0.1238	0.248091
ANKLE2	-0.0293444	0.865098	0.922535
GOLGA3	-0.10136	0.556389	0.701785
RPS11P5	0.0727118	0.673439	0.791648
CHFR	-0.102464	0.552073	0.698772
RP11-46H11.12	0.0993185	0.564407	0.707549
RP11-46H11.3	-0.187453	0.273619	0.435713
ZNF605	-0.408288	0.0134333	0.0470314
ZNF26	0.0218643	0.89928	0.943854
ZNF84	-0.400271	0.0155645	0.0527387
ZNF140	0.303042	0.0723998	0.166264
ZNF891	-0.261823	0.122941	0.246869
ZNF10	-0.260118	0.125488	0.250625
ZNF268	0.223104	0.190894	0.338738
AC226150.4	0.0632677	0.713935	0.820594
PSPC1P1	0.118934	0.489643	0.646584
TPTE2	-0.314772	0.0615078	0.147391
MPHOSPH8	-0.574202	0.00025035	0.00228005
RP11-523H24.3	0.0202932	0.906485	0.948317
PSPC1	-0.549566	0.000517287	0.00398114
ST6GALNAC4P1	-0.00414036	0.98088	0.988953
ZMYM5	-0.161821	0.345733	0.511919
ZMYM2	-0.518588	0.0011943	0.00751917
GJB2	0.577637	0.00022521	0.00210747
GJB6	0.570439	0.000280736	0.00249336
CRYL1	0.58303	0.000190292	0.00185338
IFT88	0.171963	0.315928	0.48138
SLC35E1P1	-0.109231	0.525977	0.677959
IL17D	0.447981	0.00614596	0.0261686
AL512652.1	0.24206	0.154923	0.291763
N6AMT2	0.244252	0.151105	0.286574
XPO4	-0.193823	0.25735	0.417458
RPSAP54	0.218137	0.201219	0.350823
LATS2	0.523352	0.00105548	0.00684075
SAP18	0.0887086	0.606914	0.740718
SKA3	0.103267	0.548946	0.696046
MRP63	0.185412	0.278971	0.441661
MIPEPP3	-0.245965	0.148169	0.282398
LINC00539	-0.108418	0.529079	0.680312
GRK6P1	-0.448558	0.00607229	0.0259578
ZDHHC20	-0.513348	0.00136532	0.00831162
MICU2	0.105663	0.53966	0.688924
RPS7P10	0.309123	0.0665796	0.156625
FGF9	-0.468747	0.00393175	0.0185552
FTH1P7	0.171521	0.317193	0.482705
LINC00621	-0.609135	8.05854e-05	0.000997233
SGCG	-0.410713	0.0128393	0.0455664
SACS	-0.693623	2.7285e-06	9.58667e-05
SACS-AS1	-0.0312889	0.856248	0.917062
LINC00327	-0.42419	0.00992713	0.0375673
TNFRSF19	-0.422	0.0103581	0.0388241
MIPEP	-0.338854	0.0432153	0.113018
ANKRD20A19P	0.0523113	0.761891	0.85479
SPATA13	0.640897	2.54334e-05	0.000443801
TPTE2P6	-0.0115425	0.946731	0.969781
PARP4	0.582888	0.000191144	0.00185733
CENPJ	-0.286677	0.0900473	0.195692
TPTE2P1	-0.460911	0.00466862	0.0211483
RPL34P27	0.141824	0.409317	0.573204
PABPC3	0.450692	0.00580667	0.0250625
AMER2	0.255298	0.132902	0.261184
AMER2-AS1	0.255359	0.132806	0.261049
MTMR6	-0.6641	1.0051e-05	0.000232675
RP11-271M24.2	0.200561	0.240851	0.39853
NUPL1	-0.326588	0.0518894	0.129982
ATP8A2	-0.681861	4.66951e-06	0.000140322
SHISA2	-0.344852	0.0394222	0.105517
RNF6	-0.479475	0.00308753	0.0155386
CDK8	-0.173118	0.312639	0.47814
WASF3	-0.174612	0.308417	0.47411
GPR12	-0.506749	0.00161114	0.00947511
USP12	-0.700424	1.97679e-06	7.81073e-05
RPL21	0.284038	0.0931792	0.200669
RASL11A	0.20618	0.22765	0.382873
GTF3A	-0.292737	0.0831631	0.184319
AL137059.1	0.151308	0.378376	0.543886
MTIF3	0.0846525	0.623517	0.754418
LNX2	-0.294807	0.0809073	0.180708
POLR1D	-0.103149	0.549404	0.696354
ATP5EP2	0.133382	0.438029	0.599781
FLT3	-0.387864	0.019419	0.062017
PAN3-AS1	0.197379	0.248552	0.407452
PAN3	-0.170585	0.319882	0.485764
FLT1	0.322699	0.054912	0.135437
POMP	0.168039	0.327262	0.492992
SLC46A3	0.169982	0.321621	0.487478
CYP51P2	0.303405	0.0720417	0.165622
MTUS2	-0.627652	4.17822e-05	0.000621921
SLC7A1	-0.41308	0.012281	0.0440712
UBL3	-0.35564	0.0332808	0.0928287
KATNAL1	-0.614426	6.7078e-05	0.000874241
LINC00426	-0.50518	0.001675	0.0097536
HMGB1	-0.0135902	0.937297	0.964469
RBM22P2	0.21272	0.212914	0.36523
MFAP1P1	0.015301	0.929423	0.960459
USPL1	-0.0427086	0.80466	0.884546
ALOX5AP	0.342543	0.0408494	0.108341
LINC00398	-0.398462	0.0160828	0.0540561
MEDAG	-0.0550081	0.749998	0.846443
TEX26	0.175595	0.305658	0.471264
HSPH1	0.0535879	0.756255	0.850603
B3GALTL	0.260862	0.124371	0.248947
FRY	-0.73657	3.03541e-07	2.30037e-05
RP11-37E23.5	0.0203437	0.906253	0.948122
N4BP2L1	-0.212544	0.213302	0.365496
N4BP2L2	-0.0651641	0.705737	0.814644
PDS5B	-0.771955	3.52874e-08	6.71468e-06
KL	-0.245999	0.148112	0.282394
STARD13	-0.198888	0.24488	0.40315
RP11-141M1.3	0.109995	0.523071	0.675448
RFC3	-0.452901	0.00554231	0.0241402
RP11-307O13.1	-0.414802	0.0118879	0.0430283
NBEA	-0.77694	2.52708e-08	5.33375e-06
MAB21L1	0.34665	0.0383395	0.103498
DCLK1	-0.627466	4.2067e-05	0.000624389
SOHLH2	-0.185604	0.278466	0.441165
CCDC169	-0.445555	0.00646383	0.0271813
SPG20	0.391871	0.0180954	0.0588953
SPG20OS	0.0468059	0.786335	0.871677
CCNA1	-0.53042	0.00087578	0.00591978
RFXAP	-0.101834	0.554535	0.700073
SMAD9	0.221469	0.194251	0.342734
ALG5	0.487796	0.00254596	0.0134214
EXOSC8	0.242943	0.153377	0.28982
SUPT20H	0.220162	0.196964	0.346079
TRPC4	-0.0989237	0.565964	0.708863
UFM1	-0.418066	0.011172	0.0411471
FREM2	0.454436	0.00536474	0.0235466
PROSER1	-0.0774233	0.653562	0.777141
NHLRC3	-0.293658	0.0821542	0.182726
LHFP	0.31525	0.0610932	0.146693
COG6	-0.369895	0.0263873	0.078131
FOXO1	0.617347	6.05303e-05	0.000814061
MRPS31	0.447133	0.00625548	0.0265309
SLC25A15	-0.116265	0.499507	0.655393
TPTE2P5	-0.347048	0.038103	0.102995
CYCSP34	-0.241401	0.156083	0.293336
SUGT1P3	-0.1771	0.301465	0.46674
ELF1	0.548756	0.000529291	0.00405981
WBP4	-0.524579	0.00102215	0.00667111
KBTBD6	-0.567324	0.000308345	0.00266228
CALM2P3	-0.322509	0.0550633	0.135714
KBTBD7	-0.543567	0.000612145	0.00453324
MTRF1	-0.0701457	0.684359	0.798938
NAA16	0.0149201	0.931176	0.961313
RGCC	0.539459	0.000685701	0.00494052
VWA8	-0.312395	0.063603	0.151295
DGKH	-0.477963	0.00319602	0.0159379
AKAP11	-0.757685	8.77857e-08	1.16851e-05
EPSTI1	-0.172723	0.313763	0.479199
DNAJC15	-0.201785	0.237933	0.395001
ENOX1	-0.428099	0.00919592	0.0355064
CCDC122	-0.416976	0.011407	0.0418121
LACC1	-0.449275	0.00598192	0.0256695
DGKZP1	-0.439866	0.00726524	0.0296798
SERP2	-0.14173	0.409631	0.573472
TSC22D1	0.170276	0.32077	0.486793
SMARCE1P5	0.161081	0.347975	0.514211
NUFIP1	-0.381826	0.0215653	0.0671873
GPALPP1	-0.595345	0.000128055	0.00139015
GTF2F2	0.443609	0.00672892	0.0279956
KCTD4	-0.0515626	0.765203	0.857174
TPT1	0.379154	0.0225759	0.0694184
RP11-290D2.6	0.180296	0.292684	0.457511
TPT1-AS1	0.416803	0.0114446	0.0419131
RCN1P2	0.138309	0.421142	0.58452
SLC25A30	0.369969	0.0263548	0.0780571
COG3	-0.224029	0.189013	0.336436
FAM194B	-0.407604	0.013605	0.0474802
SIAH3	-0.407916	0.0135264	0.0473173
ZC3H13	-0.629249	3.94026e-05	0.000599411
CPB2-AS1	-0.00585004	0.972987	0.984132
CPB2	0.164813	0.33677	0.502517
LCP1	0.442108	0.00693982	0.0286272
LRRC63	0.0717665	0.677454	0.794364
KIAA0226L	0.464015	0.00436351	0.0200994
LRCH1	-0.19407	0.256733	0.416717
ESD	0.167975	0.327451	0.493112
HTR2A	-0.568807	0.000294914	0.00257647
LINC00562	-0.11911	0.488996	0.646134
SUCLA2	-0.708758	1.31567e-06	6.167e-05
SUCLA2-AS1	-0.165888	0.333582	0.499411
NUDT15	-0.596886	0.000121722	0.001344
MED4	-0.399993	0.0156434	0.0529391
ITM2B	0.423282	0.010104	0.0380849
LINC00441	-0.139294	0.417807	0.581134
RB1	-0.132066	0.442605	0.604318
LPAR6	-0.152817	0.373582	0.539745
RCBTB2	-0.130085	0.449536	0.610265
CYSLTR2	-0.248539	0.143836	0.276619
PSME2P2	0.2988	0.0766903	0.173699
FNDC3A	0.00799123	0.963106	0.978649
COX7CP1	0.0427498	0.804475	0.884494
OGFOD1P1	-0.0919563	0.593758	0.7305
CDADC1	-0.529831	0.000889646	0.00599789
CAB39L	-0.548657	0.000530773	0.00406536
SETDB2	-0.365564	0.0283444	0.0824791
PHF11	0.453303	0.00549529	0.0239928
RCBTB1	-0.445883	0.00642007	0.0270466
ARL 11.00	0.103964	0.546238	0.693951
EBPL	0.341317	0.0416238	0.109852
KPNA3	-0.412032	0.0125257	0.044759
SPRYD7	-0.658279	1.27817e-05	0.00027447
TRIM13	-0.140784	0.412796	0.576133
KCNRG	-0.0793268	0.645596	0.77129
DLEU2	-0.0740671	0.667698	0.787545
DLEU1	0.118393	0.491633	0.648257
ST13P4	-0.175542	0.305806	0.471423
DLEU7	-0.584364	0.000182435	0.0017988
RNASEH2B-AS1	-0.344469	0.0396562	0.106061
RNASEH2B	-0.413509	0.0121821	0.0438247
FAM124A	0.000790652	0.996349	0.99755
SERPINE3	-0.071307	0.679409	0.79547
INTS6	-0.195372	0.253491	0.413182
RP11-24B19.4	-0.254095	0.134802	0.263898
RP11-24B19.3	0.0469051	0.785893	0.87128
INTS6-AS1	0.224373	0.188317	0.33557
RPS4XP16	0.0414084	0.810497	0.888098
WDFY2	0.568379	0.000298734	0.00259875
DHRS12	-0.0869188	0.614217	0.746446
RP11-327P2.5	-0.060848	0.724441	0.827882
CTAGE3P	-0.0900444	0.601488	0.736562
ATP7B	0.157465	0.359045	0.525299
ALG11	-0.295073	0.0806216	0.180283
UTP14C	-0.42187	0.0103842	0.0388867
NEK5	-0.104264	0.545072	0.693166
NEK3	0.266168	0.116624	0.237398
MRPS31P5	-0.0686126	0.690913	0.803983
THSD1	0.628687	4.02248e-05	0.000607153
VPS36	-0.742105	2.21808e-07	1.95163e-05
CKAP2	-0.391511	0.0182113	0.0591735
TPTE2P3	-0.158659	0.355367	0.521313
HNRNPA1L2	-0.377836	0.0230887	0.0706109
SUGT1	-0.0514713	0.765607	0.857442
LECT1	0.116628	0.49816	0.654463
PCDH8	-0.196937	0.249634	0.408778
OLFM4	-0.114298	0.506839	0.661491
RPL13AP25	0.270294	0.110854	0.228826
PCDH17	-0.156919	0.360735	0.526806
DIAPH3	0.0595058	0.73029	0.832024
TDRD3	0.0684934	0.691424	0.804247
PCDH20	-0.433189	0.00831298	0.0329049
HNRNPA3P5	-0.232263	0.172843	0.316071
PCDH9	-0.399603	0.0157543	0.0532798
KLHL1	-0.0905515	0.599433	0.735044
ATXN8OS	-0.103361	0.548582	0.695785
DACH1	-0.390265	0.0186166	0.0601538
MZT1	-0.486008	0.00265479	0.0138579
BORA	0.222262	0.192617	0.340776
DIS3	0.0293584	0.865033	0.922535
PIBF1	-0.180735	0.29149	0.456057
KLF5	-0.315425	0.0609418	0.146465
KLF12	-0.63457	3.23331e-05	0.00052371
TBC1D4	-0.538238	0.000709038	0.00505952
COMMD6	0.180914	0.291005	0.455538
UCHL3	0.133503	0.437611	0.599502
LMO7	-0.462817	0.00447919	0.0204959
RP11-173B14.4	-0.159472	0.352874	0.518827
KCTD12	0.276158	0.103027	0.216818
CLN5	0.736056	3.1239e-07	2.35865e-05
FBXL3	-0.131427	0.444833	0.606259
MYCBP2	-0.777284	2.46881e-08	5.33375e-06
SCEL	-0.156109	0.363249	0.529287
SLAIN1	0.258075	0.128592	0.255229
EDNRB	0.536209	0.000749352	0.00528437
RNF219-AS1	0.149059	0.385585	0.550702
RNF219	-0.465979	0.00417959	0.0194758
RBM26	-0.441696	0.00699866	0.0288233
RBM26-AS1	-0.307864	0.0677535	0.158363
NDFIP2	-0.572555	0.000263269	0.00237377
SPRY2	0.258355	0.128163	0.254646
PTMAP5	0.104064	0.545847	0.693709
SLITRK1	-0.593215	0.000137293	0.001465
SLITRK5	-0.572101	0.000266932	0.00239331
GPC5	0.591721	0.000144126	0.0015161
GPC6	-0.0626657	0.716544	0.822364
DCT	-0.0422544	0.806698	0.886019
TGDS	0.242178	0.154716	0.291584
GPR180	-0.357495	0.0323082	0.0908683
SOX21	0.46253	0.00450728	0.0205836
SOX21-AS1	0.448905	0.00602841	0.0258423
ABCC4	0.393033	0.0177263	0.0579573
CLDN10	0.698309	2.18729e-06	8.36923e-05
DZIP1	-0.0834407	0.628513	0.758078
DNAJC3-AS1	0.231271	0.174739	0.318552
DNAJC3	0.599374	0.000112093	0.00126363
UGGT2	-0.13924	0.417991	0.581352
HS6ST3	-0.635955	3.0692e-05	0.000506613
OXGR1	-0.357015	0.0325576	0.0913469
MBNL2	-0.588043	0.000162264	0.0016499
RAP2A	-0.720088	7.3918e-07	4.26363e-05
IPO5	-0.488593	0.00249873	0.0132667
FARP1	0.445831	0.00642693	0.02707
STK24	-0.356504	0.0328249	0.0918983
STK24-AS1	-0.268453	0.113401	0.23287
DOCK9	-0.442646	0.00686354	0.0284037
DOCK9-AS2	-0.0135534	0.937467	0.964533
UBAC2-AS1	0.534748	0.000779626	0.00544532
UBAC2	0.545756	0.000575883	0.00432641
GPR183	0.164218	0.338539	0.50436
TM9SF2	-0.347694	0.0377214	0.102116
CLYBL	-0.250886	0.139967	0.271349
ZIC5	0.501332	0.00184115	0.0105032
ZIC2	0.529001	0.000909523	0.00610218
PCCA	0.219968	0.197368	0.346521
GGACT	0.164728	0.337022	0.502785
RP11-151A6.4	0.106849	0.535094	0.684975
TMTC4	-0.248946	0.143159	0.275735
NALCN-AS1	-0.179615	0.294542	0.459447
NALCN	-0.793168	8.01405e-09	2.62119e-06
ITGBL1	-0.388188	0.0193091	0.0617517
RP11-397O8.7	0.0522197	0.762296	0.855071
FGF14	-0.506365	0.00162656	0.00953571
FGF14-AS2	0.38459	0.0205595	0.0647433
TPP2	-0.607947	8.39381e-05	0.00102528
RP11-29B2.5	0.43152	0.00859407	0.0337665
TEX30	-0.166694	0.331206	0.496893
KDELC1	0.108713	0.527955	0.679412
BIVM	-0.63957	2.67582e-05	0.000459581
ERCC5	0.150399	0.381279	0.546395
METTL21EP	-0.4101	0.0129872	0.0459105
RP11-255P5.2	-0.231845	0.17364	0.317091
EFNB2	-0.190432	0.26593	0.426939
ARGLU1	-0.117985	0.493137	0.649828
FAM155A	-0.558623	0.000398759	0.00323953
LIG4	-0.771341	3.67478e-08	6.83133e-06
ABHD13	-0.407351	0.0136689	0.0476162
TNFSF13B	-0.229742	0.177686	0.321846
MYO16	-0.556814	0.000420281	0.00337737
IRS2	-0.00538549	0.975132	0.985622
COL4A1	0.297792	0.0777381	0.175496
COL4A2	0.266238	0.116525	0.237312
RAB20	0.748104	1.56458e-07	1.65787e-05
CARKD	0.476992	0.00326737	0.0162042
CARS2	0.628804	4.0053e-05	0.000605754
ING1	0.319577	0.0574393	0.140189
ANKRD10	0.161037	0.348107	0.514261
ANKRD10-IT1	-0.0153525	0.929186	0.960405
LINC00431	0.301555	0.0738824	0.168812
ARHGEF7-AS2	0.224478	0.188105	0.33525
ARHGEF7	-0.582105	0.000195909	0.00189299
TEX29	-0.190669	0.265324	0.426329
SOX1	-0.294139	0.08163	0.181794
LINC00404	-0.343203	0.0404373	0.107637
LINC00403	-0.4113	0.0126989	0.0452535
TUBGCP3	-0.387724	0.0194667	0.0621218
ATP11A	0.363184	0.0294692	0.0850018
MCF2L	-0.179957	0.293609	0.45844
RP11-120K24.3	-0.156262	0.362774	0.528784
MCF2L-AS1	-0.318039	0.0587177	0.142555
RP11-120K24.4	0.0940077	0.585513	0.724108
RP11-120K24.5	0.0839218	0.626528	0.756606
F7	-0.407569	0.0136138	0.0474903
F10	-0.135989	0.429048	0.591894
PCID2	0.00849784	0.960769	0.977241
CUL4A	0.298536	0.0769641	0.174276
LAMP1	0.651829	1.65834e-05	0.000327645
GRTP1	0.712091	1.11354e-06	5.49233e-05
GRTP1-AS1	0.3998	0.0156981	0.0531158
ADPRHL1	-0.160042	0.351133	0.517295
DCUN1D2	-0.370922	0.0259401	0.0771811
TMCO3	0.250724	0.140231	0.271697
TFDP1	-0.0888584	0.606304	0.740225
TMEM255B	0.300092	0.0753631	0.171235
GAS6	0.0493566	0.774983	0.863326
GAS6-AS2	-0.0673054	0.696519	0.807776
LINC00565	0.0289041	0.867103	0.923406
RASA3	0.243133	0.153045	0.289328
CDC16	0.458728	0.00489398	0.02193
UPF3A	-0.261129	0.123973	0.248342
CHAMP1	-0.550275	0.000506992	0.00392093
TTC5	-0.396906	0.0165404	0.0551073
CTD-2292M16.8	-0.576277	0.000234884	0.00217255
CCNB1IP1	0.0354857	0.837209	0.905497
RPPH1	0.209623	0.219808	0.37394
PARP2	-0.311421	0.0644779	0.152893
TEP1	0.620792	5.35538e-05	0.000739883
KLHL33	-0.296986	0.0785847	0.176805
OSGEP	-0.0297568	0.863219	0.921486
RP11-203M5.7	-0.286633	0.0900992	0.195784
APEX1	0.119466	0.487689	0.64494
TMEM55B	-0.273875	0.106023	0.22131
PNP	0.782281	1.75028e-08	4.13007e-06
RNASE4	0.624642	4.6623e-05	0.000674182
ANG	0.623432	4.87084e-05	0.000693236
RNASE6	0.00664075	0.969338	0.98235
RNASE1	0.0614221	0.721943	0.826667
RNASE2	0.308808	0.0668719	0.157036
METTL17	0.537134	0.000730724	0.00518397
NDRG2	0.528376	0.000924745	0.00619167
ARHGEF40	0.6729	6.91888e-06	0.000180038
ZNF219	0.122028	0.478333	0.636182
TMEM253	0.24915	0.142822	0.275367
LINC00641	-0.688059	3.52898e-06	0.00011706
HNRNPC	0.538575	0.000702516	0.00502679
RPGRIP1	-0.188743	0.270271	0.431607
SUPT16H	-0.589227	0.000156212	0.0016098
RP11-524O1.4	0.102902	0.550366	0.69719
CHD8	-0.311566	0.0643474	0.152671
RAB2B	-0.314071	0.0621204	0.148592
TOX4	-0.278421	0.100121	0.211798
METTL3	-0.149276	0.384887	0.550122
SALL2	0.215741	0.206336	0.357226
TRDC	-0.31057	0.0652499	0.15423
TRAC	0.178069	0.298786	0.464184
DAD1	0.821597	8.2079e-10	5.49797e-07
CTD-2555K7.4	0.379266	0.0225329	0.0693178
ABHD4	0.775475	2.79013e-08	5.62496e-06
OR6E1P	0.246361	0.147496	0.281521
CTD-2555K7.2	0.311884	0.0640616	0.152132
OXA1L	0.0883454	0.608393	0.741825
SLC7A7	0.236451	0.165011	0.305551
MRPL52	0.433983	0.00818201	0.0325229
MMP14	0.702306	1.80533e-06	7.3404e-05
LRP10	0.832709	3.01262e-10	3.43405e-07
REM2	-0.0253053	0.883529	0.932932
RBM23	-0.276677	0.102355	0.215624
PRMT5-AS1	0.0858544	0.618577	0.750322
PRMT5	0.25246	0.137416	0.267727
RP11-298I3.1	0.291455	0.0845849	0.186732
HAUS4	0.643357	2.31337e-05	0.000415906
AJUBA	-0.0160456	0.925997	0.959067
RP11-298I3.4	0.327038	0.051548	0.129368
C14orf93	0.608344	8.28048e-05	0.00101666
PSMB5	0.157319	0.359497	0.525589
CDH24	0.241629	0.155681	0.292818
ACIN1	0.298329	0.0771788	0.174501
C14orf119	-0.0351806	0.83859	0.906236
SLC7A8	-0.445544	0.00646532	0.0271821
HOMEZ	0.582908	0.000191024	0.00185703
RP11-124D2.7	-0.0402895	0.815528	0.891287
PPP1R3E	-0.22259	0.191946	0.339965
BCL2L2	-0.650942	1.71794e-05	0.000334567
PABPN1	0.285587	0.0913317	0.197552
SLC22A17	-0.160605	0.34942	0.515586
EFS	0.428261	0.00916662	0.0354658
CMTM5	0.320794	0.0564438	0.13823
MYH6	0.329395	0.0497905	0.12607
MYH7	0.175641	0.305529	0.47117
NGDN	0.294491	0.0812485	0.181275
RP11-66N24.4	-0.475164	0.00340562	0.0167063
ZFHX2	-0.0964967	0.575577	0.716651
THTPA	0.223308	0.190478	0.338238
RP11-66N24.3	-0.15977	0.351964	0.518064
AP1G2	0.0116225	0.946362	0.969568
JPH4	-0.321727	0.0556898	0.13687
DHRS2	0.115181	0.503543	0.658983
DHRS4-AS1	-0.0579867	0.736928	0.836695
DHRS4	0.372048	0.0254569	0.0760813
DHRS4L2	0.189218	0.269046	0.430353
RP11-468E2.9	0.312003	0.0639541	0.151981
LRRC16B	-0.0813225	0.637286	0.764706
CPNE6	0.23068	0.175873	0.319707
NRL	0.316637	0.059903	0.144748
PCK2	0.280775	0.0971651	0.207085
DCAF11	-0.408837	0.0132969	0.0467111
FITM1	0.453899	0.00542627	0.0237863
PSME1	0.65736	1.32699e-05	0.000281749
EMC9	0.0176044	0.918831	0.954847
RP11-468E2.5	-0.200511	0.240971	0.398611
PSME2	0.477703	0.00321495	0.0160015
RNF31	0.0836649	0.627588	0.757485
IRF9	0.597485	0.000119339	0.00132728
REC8	0.231121	0.175026	0.318651
IPO4	0.325481	0.0527357	0.131444
TM9SF1	0.562425	0.000356698	0.00296867
TSSK4	-0.432652	0.00840259	0.0331585
CHMP4A	0.404968	0.014284	0.0492948
MDP1	-0.273599	0.106389	0.221803
NEDD8	-0.112042	0.515316	0.668783
GMPR2	-0.278019	0.100633	0.212729
TINF2	0.487997	0.00253397	0.0133786
TGM1	-0.287487	0.0891025	0.194078
RABGGTA	-0.374897	0.0242674	0.0732218
DHRS1	0.40311	0.0147794	0.0507021
NOP9	-0.204162	0.232332	0.388374
LTB4R2	0.296773	0.0788093	0.177184
LTB4R	0.458585	0.00490912	0.0219741
ADCY4	0.108147	0.530118	0.680932
RIPK3	0.338471	0.0434671	0.113491
NFATC4	0.524552	0.00102285	0.00667111
NYNRIN	0.125124	0.467156	0.625777
CBLN3	0.200214	0.241683	0.399455
KHNYN	0.703319	1.71879e-06	7.18974e-05
SDR39U1	0.482022	0.00291201	0.0148388
GZMH	-0.214574	0.208859	0.360224
GZMB	-0.0952939	0.580369	0.720366
STXBP6	-0.260521	0.124882	0.249787
NOVA1	-0.784136	1.53705e-08	4.00864e-06
RP11-483C6.1	-0.362281	0.0299056	0.0860119
BNIP3P1	-0.141457	0.410544	0.574264
PRKD1	0.477901	0.00320054	0.0159455
G2E3	0.00621145	0.971319	0.983459
SCFD1	-0.497422	0.00202458	0.0112891
COCH	-0.207881	0.223752	0.378457
STRN3	-0.406897	0.0137842	0.0479205
AP4S1	-0.67964	5.15402e-06	0.000150245
HECTD1	-0.671295	7.41336e-06	0.000188881
HEATR5A	0.347755	0.037686	0.102062
CTD-2213F21.2	-0.21614	0.205476	0.356123
RP11-176H8.1	0.054519	0.752151	0.847737
DTD2	-0.418585	0.0110616	0.0408127
NUBPL	-0.330971	0.0486429	0.123798
ARHGAP5-AS1	0.375117	0.0241772	0.0730288
ARHGAP5	0.216178	0.205396	0.356014
AKAP6	-0.679734	5.13265e-06	0.000150245
RP11-320M16.1	-0.189458	0.268429	0.429622
NPAS3	0.69857	2.1602e-06	8.30678e-05
EGLN3	0.669692	7.93927e-06	0.000199676
SPTSSA	0.525559	0.000996172	0.00656058
EAPP	-0.253017	0.136521	0.266434
SNX6	0.0956098	0.579109	0.719355
RPS19P3	0.199457	0.243504	0.401457
CFL2	-0.0276794	0.872688	0.926829
BAZ1A	0.5396	0.000683058	0.00492664
RP11-73E17.2	0.602781	0.00010002	0.00116549
RP11-85K15.2	-0.190247	0.266402	0.427481
IGBP1P1	-0.356413	0.0328729	0.0920078
SRP54	0.0151092	0.930305	0.96098
FAM177A1	-0.0366326	0.832021	0.902472
PPP2R3C	-0.268059	0.113952	0.233688
KIAA0391	0.477675	0.00321703	0.0160081
PSMA6	0.0198076	0.908713	0.949476
NFKBIA	0.668811	8.24255e-06	0.000203524
INSM2	-0.378792	0.0227159	0.0697567
RALGAPA1	-0.556797	0.000420488	0.00337773
RP11-317N8.5	-0.508866	0.00152836	0.00909571
BRMS1L	-0.615798	6.39261e-05	0.000845495
RP11-317N8.3	-0.181399	0.289692	0.45411
LINC00609	0.399732	0.0157174	0.0531637
RP11-259K15.2	0.0376974	0.827211	0.899208
MBIP	0.106764	0.535419	0.685169
SLC25A21	-0.224624	0.187811	0.334796
SLC25A21-AS1	0.290425	0.0857398	0.18854
MIPOL1	-0.0441529	0.798188	0.880445
CTD-2058B24.3	-0.113201	0.510953	0.665178
SSTR1	-0.400337	0.0155458	0.0526864
CLEC14A	0.177786	0.299566	0.464806
LINC00639	-0.191773	0.262513	0.423174
SEC23A	-0.724998	5.70805e-07	3.65826e-05
RP11-545M17.3	-0.203295	0.234364	0.390826
GEMIN2	-0.202203	0.236942	0.393956
TRAPPC6B	-0.722447	6.53283e-07	3.95493e-05
PNN	0.0699585	0.685158	0.799467
CTAGE5	-0.151733	0.377021	0.542802
RP11-407N17.5	0.0376401	0.82747	0.899273
RP11-647O20.1	0.0633254	0.713685	0.820398
FBXO33	-0.388959	0.0190496	0.0612047
LRFN5	-0.475026	0.00341623	0.0167425
HNRNPUP1	-0.088255	0.608761	0.742143
C14orf28	-0.0535857	0.756264	0.850603
KLHL28	-0.388663	0.019149	0.0614049
FAM179B	-0.724053	6.0018e-07	3.74247e-05
PRPF39	-0.248661	0.143633	0.276354
FKBP3	-0.240212	0.158195	0.296339
FANCM	-0.372214	0.0253862	0.0759246
MIS18BP1	-0.484886	0.00272508	0.0141183
MDGA2	-0.661374	1.12554e-05	0.00025131
RPS29	0.216764	0.204139	0.354427
RN7SL1	0.304966	0.0705166	0.163205
LRR1	0.335663	0.0453506	0.117215
RPL36AL	0.101191	0.557051	0.70239
MGAT2	0.0914988	0.595603	0.731715
DNAAF2	-0.427755	0.00925847	0.035708
POLE2	-0.146507	0.393864	0.558456
KLHDC1	-0.219402	0.198553	0.347931
KLHDC2	-0.463008	0.00446053	0.020433
NEMF	-0.348425	0.037294	0.101286
RN7SL3	0.258196	0.128407	0.255009
RN7SL2	0.400694	0.0154455	0.0524232
ARF6	0.345033	0.0393119	0.10534
VCPKMT	-0.36179	0.0301455	0.0864719
SOS 2	0.169481	0.323068	0.488907
L2HGDH	-0.130522	0.448004	0.609049
ATP5S	0.0753049	0.662471	0.783339
RP11-247L20.4	0.0260428	0.880159	0.93086
CDKL1	-0.482706	0.00286637	0.0146674
MAP4K5	0.0826184	0.631913	0.760897
ATL1	-0.607373	8.56017e-05	0.0010393
SAV1	-0.15237	0.374996	0.540937
RP11-248J18.2	0.247102	0.146243	0.279683
NIN	-0.144632	0.40001	0.564089
RP11-248J18.3	-0.0376918	0.827237	0.899208
PYGL	0.650991	1.71464e-05	0.000334314
ABHD12B	-0.496347	0.00207773	0.0115359
RP11-218E20.3	-0.0464382	0.787975	0.873075
TRIM9	-0.176744	0.302454	0.467853
TMX1	0.420483	0.0106657	0.039662
FRMD6	-0.713498	1.03711e-06	5.2271e-05
GNG2	-0.524951	0.00101221	0.00662835
C14orf166	0.279518	0.0987351	0.209743
NID2	-0.501063	0.00185329	0.0105608
PTGDR	-0.237389	0.163291	0.303345
PTGER2	-0.0763308	0.65815	0.780274
TXNDC16	-0.363632	0.029255	0.0845384
GPR137C	-0.586887	0.000168375	0.00169971
ERO1L	-0.110939	0.519488	0.672433
PSMC6	-0.318112	0.0586567	0.14244
STYX	0.275573	0.103789	0.217936
GNPNAT1	-0.467441	0.00404704	0.0190042
FERMT2	0.70246	1.79189e-06	7.32454e-05
RP11-368P15.3	0.0775435	0.653057	0.776808
DDHD1	-0.466807	0.00410402	0.0192269
BMP4	-0.270117	0.111097	0.229271
CDKN3	-0.23887	0.160603	0.299634
CNIH1	0.11789	0.49349	0.65012
GMFB	-0.587538	0.000164913	0.00167045
CGRRF1	0.663834	1.01632e-05	0.000234747
SAMD4A	0.0492292	0.775549	0.863408
GCH1	0.0152738	0.929548	0.960541
WDHD1	-0.451177	0.00574772	0.0248545
SOCS4	0.217546	0.202473	0.352329
MAPK1IP1L	0.348069	0.0375016	0.101674
LGALS3	0.78252	1.72142e-08	4.10866e-06
FBXO34	-0.53644	0.000744671	0.00525956
CHMP4BP1	-0.0634192	0.713278	0.820022
ATG14	-0.308468	0.0671882	0.157521
KTN1-AS1	-0.181161	0.290335	0.454763
KTN1	0.339389	0.0428659	0.112317
PELI2	0.306369	0.0691681	0.160801
TMEM260	-0.35927	0.0313997	0.0890852
EXOC5	-0.280255	0.0978121	0.208187
AP5M1	-0.646846	2.01948e-05	0.000379186
NAA30	-0.618193	5.87449e-05	0.000795719
SLC35F4	-0.410624	0.0128607	0.0456109
RP11-999E24.3	0.291456	0.0845838	0.186732
C14orf37	0.366641	0.0278465	0.0814718
ACTR10	-0.384186	0.0207041	0.0650705
PSMA3	0.309807	0.0659485	0.155482
RP11-349A22.5	-0.133496	0.437635	0.599502
AL132989.1	-0.104914	0.542556	0.691388
ARID4A	-0.483937	0.00278583	0.0143688
TIMM9	-0.090406	0.600022	0.735332
KIAA0586	-0.213477	0.211253	0.362984
HNRNPCP1	0.257514	0.129455	0.256371
DACT1	-0.239638	0.159222	0.29778
RP11-112J1.1	0.0298725	0.862692	0.921037
RP11-112J1.3	-0.169452	0.323152	0.488907
DAAM1	-0.0312305	0.856513	0.917251
GPR135	-0.223502	0.190083	0.337802
L3HYPDH	0.221314	0.19457	0.343092
JKAMP	-0.35239	0.0350424	0.0964166
CCDC175	-0.447429	0.0062171	0.0264167
RTN1	-0.597154	0.000120652	0.0013363
PCNXL4	0.0786247	0.648529	0.773485
DHRS7	0.573193	0.00025819	0.00233914
CTD-2184C24.2	0.166899	0.330605	0.496303
PPM1A	-0.757438	8.91326e-08	1.17888e-05
SIX1	-0.134846	0.432973	0.595055
SIX4	-0.0877886	0.610663	0.743676
MNAT1	0.442594	0.00687086	0.0284153
TRMT5	-0.310986	0.0648717	0.153663
SLC38A6	-0.1091	0.526476	0.678321
PRKCH	0.258331	0.128201	0.254696
TMEM30B	-0.582634	0.000192679	0.00186842
RP11-902B17.1	0.218769	0.199884	0.349347
RP11-47I22.1	0.197157	0.249095	0.408115
RP11-47I22.3	0.0988245	0.566355	0.709182
HIF1A-AS1	0.0347563	0.840512	0.907294
HIF1A	0.393478	0.0175863	0.057654
SNAPC1	0.284032	0.093186	0.200669
SYT16	-0.390898	0.0184099	0.059629
RP11-355I22.7	-0.442611	0.00686844	0.0284153
LINC00643	-0.541657	0.00064543	0.0047308
RHOJ	0.645206	2.1531e-05	0.000395305
PPP2R5E	-0.653802	1.53236e-05	0.000313185
CTD-2302E22.4	-0.0512574	0.766554	0.858271
WDR89	0.0566248	0.742895	0.841354
SGPP1	-0.310782	0.0650572	0.153915
SYNE2	-0.244687	0.150355	0.285438
RP11-544I20.2	-0.082987	0.630388	0.759501
TEX21P	0.00911222	0.957935	0.975582
MTHFD1	0.259946	0.125747	0.250999
CTD-2555O16.2	-0.191881	0.26224	0.422905
CTD-2555O16.4	0.0941626	0.584892	0.723623
ZBTB25	-0.159217	0.353655	0.519647
AKAP5	-0.488106	0.00252749	0.013358
ZBTB1	0.112555	0.513383	0.667201
HSPA2	0.489706	0.00243406	0.0130132
PPP1R36	-0.0268883	0.876298	0.928569
PLEKHG3	0.244152	0.151278	0.286797
SPTB	-0.50818	0.00155476	0.00921626
CHURC1	-0.352468	0.0349992	0.0963847
GPX2	-0.166991	0.330334	0.496051
RAB15	-0.455168	0.00528178	0.0232611
FNTB	0.174002	0.310137	0.475907
RP11-840I19.5	-0.105793	0.53916	0.688413
MAX	0.235125	0.167462	0.308795
FUT8	0.10897	0.526973	0.678653
CTD-2014B16.3	-0.164371	0.338085	0.503991
YBX1P1	0.242487	0.154174	0.290836
GPHN	-0.531727	0.000845706	0.00576144
MPP5	-0.233103	0.171251	0.313915
ATP6V1D	-0.586524	0.000170337	0.00170955
EIF2S1	-0.277138	0.101762	0.2147
PLEK2	0.197932	0.247203	0.405976
TMEM229B	-0.607023	8.66292e-05	0.00104586
PLEKHH1	-0.00373875	0.982734	0.990221
PIGH	0.156785	0.361151	0.527258
RP11-643G16.3	0.307386	0.0682029	0.15918
RP11-643G16.4	0.0934723	0.58766	0.72562
ARG2	-0.148927	0.386009	0.550994
VTI1B	-0.422044	0.0103492	0.0388073
RDH11	0.174338	0.309188	0.475014
RDH12	-0.411784	0.012584	0.0449056
ZFYVE26	0.308686	0.0669849	0.157186
RAD51B	0.472685	0.00360108	0.0173858
CTD-2325P2.4	0.274192	0.105603	0.220652
ZFP36L1	0.62826	4.08607e-05	0.000612174
ACTN1	-0.0722734	0.6753	0.792631
HMGN1P3	0.0301774	0.861304	0.920104
DCAF5	0.122318	0.47728	0.635192
RP11-363J20.1	0.0337141	0.845236	0.910291
EXD2	0.350487	0.0361088	0.098879
RP11-363J20.2	-0.0176873	0.91845	0.954726
GALNT16	0.0992109	0.564831	0.707914
ERH	0.308668	0.0670015	0.157208
SLC39A9	-0.0201107	0.907322	0.948907
PLEKHD1	-0.606629	8.78025e-05	0.00105755
CCDC177	-0.734338	3.43722e-07	2.52011e-05
CCDC177	-0.555522	0.000436283	0.00348439
KIAA0247	0.183005	0.28537	0.449117
SRSF5	0.0150168	0.93073	0.961093
SMOC1	0.369824	0.0264182	0.0782002
RPL7AP6	-0.166686	0.331231	0.496894
SLC8A3	-0.62065	5.38256e-05	0.000741665
COX16	0.232958	0.171525	0.314251
SYNJ2BP	-0.204013	0.232681	0.388801
ADAM21	-0.462101	0.00454956	0.0207311
ADAM20P1	-0.098043	0.569444	0.71159
ADAM20	-0.301003	0.0744383	0.169709
MED6	-0.249874	0.141625	0.273491
CTD-2540L5.6	-0.151062	0.379158	0.544558
TTC9	-0.519245	0.00117423	0.00742927
MAP3K9	-0.644652	2.20004e-05	0.000401088
RP6-65G23.3	-0.528151	0.000930283	0.00622136
PCNX	-0.669362	8.05175e-06	0.000200792
RP1-261D10.2	0.0454742	0.792279	0.876208
SIPA1L1	-0.258947	0.127261	0.25329
RGS6	-0.561915	0.000362098	0.00300518
DPF3	0.471369	0.00370877	0.0177743
DCAF4	-0.298384	0.0771222	0.174392
ZFYVE1	0.0802709	0.641659	0.768001
RBM25	-0.334203	0.0463553	0.119252
PSEN1	0.066327	0.700726	0.810825
PAPLN	0.649895	1.79084e-05	0.000343369
RP4-647C14.3	0.505377	0.00166685	0.00971978
NUMB	-0.169876	0.321927	0.487729
HEATR4	-0.213008	0.212281	0.364326
RP3-414A15.11	0.0826251	0.631885	0.760897
RP3-414A15.2	-0.269374	0.112121	0.230925
ACOT1	-0.0197989	0.908753	0.949476
ACOT2	0.24544	0.149064	0.28366
ACOT4	-0.0230283	0.893948	0.93989
RP3-414A15.10	-0.0511358	0.767092	0.858642
DNAL1	-0.628467	4.05521e-05	0.000609494
PNMA1	-0.189735	0.267715	0.428988
ELMSAN1	0.388821	0.0190957	0.0613148
RP5-1021I20.1	0.400089	0.0156162	0.0528644
PTGR2	0.452895	0.00554301	0.0241402
ZNF410	0.517503	0.00122806	0.0076712
RP5-1021I20.5	0.324065	0.0538347	0.13343
FAM161B	-0.493088	0.00224643	0.0122209
COQ6	-0.171768	0.316484	0.481978
ENTPD5	0.198204	0.246539	0.405272
CCDC176	-0.439701	0.00728971	0.029733
ALDH6A1	0.454821	0.00532096	0.0233906
LIN52	-0.350367	0.0361769	0.0990132
ABCD4	0.669758	7.91699e-06	0.00019951
AC005519.4	0.0422072	0.80691	0.886027
SYNDIG1L	-0.218349	0.200771	0.350338
NPC2	0.811912	1.86176e-09	9.91267e-07
ISCA2	0.579003	0.000215863	0.00204199
LTBP2	-0.12635	0.46277	0.62195
AREL1	-0.681041	4.84328e-06	0.000144498
FCF1	0.181904	0.288329	0.452675
YLPM1	-0.670214	7.76439e-06	0.000196141
PROX2	-0.248655	0.143643	0.276354
DLST	0.470964	0.00374248	0.017902
RPS6KL1	-0.605672	9.07096e-05	0.0010788
PGF	0.13038	0.448501	0.609338
EIF2B2	0.354767	0.033747	0.0938346
RP11-950C14.3	-0.276964	0.101985	0.215018
MLH3	-0.174202	0.309572	0.475322
ACYP1	-0.125798	0.464743	0.623732
ZC2HC1C	-0.276039	0.103182	0.217003
NEK9	0.57664	0.000232265	0.00215504
TMED10	0.763028	6.28684e-08	9.45988e-06
FOS	0.408391	0.0134075	0.0469806
RP11-293M10.6	-0.520733	0.00112992	0.00722156
JDP2	0.0627574	0.716146	0.82212
BATF	0.431534	0.00859174	0.0337641
FLVCR2	0.351685	0.0354348	0.0973285
TTLL5	-0.718935	7.8486e-07	4.40476e-05
C14orf1	0.426241	0.00953763	0.0365269
TGFB3	0.349578	0.0366275	0.0998779
IFT43	0.546523	0.000563626	0.00425434
GPATCH2L	-0.405899	0.014041	0.048626
ESRRB	-0.412393	0.0124409	0.0445329
VASH1	-0.583732	0.000186122	0.00182402
RP11-488C13.6	-0.383715	0.0208736	0.065445
RP11-488C13.5	0.0212721	0.901995	0.945526
ANGEL1	-0.218786	0.199848	0.349325
RP11-488C13.1	0.152757	0.373772	0.539811
IRF2BPL	0.172864	0.31336	0.478837
RP11-7F17.5	-0.0643487	0.709258	0.81691
RP11-7F17.3	-0.182532	0.286638	0.450742
KIAA1737	-0.168334	0.326401	0.492202
ZDHHC22	-0.403716	0.0146163	0.0502496
AC007375.1	-0.368509	0.0270009	0.0795508
TMEM63C	-0.198647	0.245464	0.403887
NGB	-0.253536	0.135691	0.265264
POMT2	0.427009	0.00939499	0.0360738
GSTZ1	0.00782182	0.963888	0.979118
TMED8	-0.414206	0.0120228	0.0433953
SAMD15	-0.486666	0.00261429	0.0136912
NOXRED1	0.128412	0.455438	0.61566
VIPAS39	-0.0199695	0.90797	0.949297
AHSA1	0.155958	0.363719	0.529637
SPTLC2	-0.161788	0.345834	0.511968
ALKBH1	0.272434	0.107947	0.224067
SLIRP	-0.0432953	0.802029	0.88304
SNW1	-0.158604	0.355535	0.521523
ADCK1	-0.287669	0.0888915	0.193768
NRXN3	-0.757827	8.70233e-08	1.16583e-05
DIO2	0.195597	0.252936	0.412585
CEP128	-0.177921	0.299195	0.464462
TSHR	-0.377309	0.0232966	0.071069
RP11-114N19.3	0.157067	0.360275	0.52632
GTF2A1	-0.387906	0.0194047	0.0619906
STON2	0.695768	2.4671e-06	9.00367e-05
SEL1L	-0.477985	0.00319437	0.0159373
RP11-497E19.1	-0.549689	0.000515499	0.00397192
FLRT2	-0.396798	0.0165723	0.0551922
CTD-2341M24.1	0.259696	0.126124	0.251655
GALC	0.261052	0.124087	0.248474
GPR65	0.35292	0.03475	0.095917
KCNK10	-0.416415	0.0115294	0.0421269
SPATA7	-0.420566	0.0106488	0.0396064
PTPN21	0.200755	0.240386	0.397961
RP11-507K2.3	-0.0931589	0.588918	0.726698
ZC3H14	-0.302691	0.0727477	0.166807
EML5	-0.511435	0.00143294	0.00863948
TTC8	-0.302283	0.0731534	0.167537
FOXN3	-0.275924	0.103331	0.217218
RP11-356K23.1	-0.354617	0.0338275	0.0939954
FOXN3-AS1	0.469146	0.00389706	0.0184418
EFCAB11	-0.0919303	0.593863	0.730586
TDP1	-0.499058	0.00194597	0.0109835
KCNK13	0.0041697	0.980745	0.988895
PSMC1	-0.0575854	0.738685	0.837931
NRDE2	-0.0495381	0.774177	0.862923
CALM1	-0.696514	2.38178e-06	8.83773e-05
RP11-471B22.2	-0.29661	0.078982	0.177508
LINC00642	-0.354579	0.0338479	0.0940145
TTC7B	-0.423189	0.0101222	0.0381188
CTD-3035D6.1	0.0752209	0.662825	0.783658
RPS6KA5	-0.00291261	0.986549	0.991887
C14orf159	0.524717	0.00101844	0.00665459
GPR68	-0.219906	0.197498	0.346665
CTD-2547L24.3	-0.202293	0.236728	0.393694
CTD-2547L24.4	0.0654533	0.704489	0.813566
CCDC88C	0.149319	0.384748	0.549999
SMEK1	0.265809	0.117137	0.238162
TC2N	-0.471437	0.00370316	0.0177671
FBLN5	0.12466	0.468824	0.627384
TRIP11	-0.310694	0.0651373	0.154054
RP11-529H20.6	0.066717	0.699048	0.809804
ATXN3	-0.639747	2.65784e-05	0.000457638
NDUFB1	-0.0957718	0.578463	0.718882
CPSF2	0.260513	0.124895	0.249787
SLC24A4	-0.350196	0.0362745	0.0991998
RIN3	0.665597	9.44029e-06	0.000223521
LGMN	0.0487387	0.777729	0.865139
GOLGA5	-0.140562	0.413539	0.576899
RP11-862G15.2	0.13972	0.41637	0.579797
CHGA	-0.0576356	0.738465	0.837798
ITPK1	-0.0854253	0.620339	0.751668
MOAP1	-0.606247	8.89532e-05	0.0010677
TMEM251	0.177139	0.301357	0.466678
C14orf142	-0.066513	0.699925	0.810278
UBR7	0.0553293	0.748585	0.845262
BTBD7	0.0347522	0.84053	0.907294
UNC79	-0.647636	1.95781e-05	0.00037093
PRIMA1	0.40527	0.0142047	0.0490947
FAM181A-AS1	0.236704	0.164545	0.30507
FAM181A	0.566456	0.000316461	0.00272123
ASB2	-0.341483	0.0415178	0.109628
OTUB2	-0.471808	0.00367261	0.0176532
DDX24	-0.418225	0.0111381	0.0410441
IFI27L1	0.202017	0.237382	0.394434
IFI27	0.000346668	0.998399	0.99888
IFI27L2	0.48525	0.00270207	0.0140266
PPP4R4	-0.46891	0.00391753	0.0185049
SERPINA1	0.543291	0.000616853	0.00455835
SERPINA5	0.300474	0.0749742	0.170602
SERPINA3	0.746433	1.72602e-07	1.73465e-05
DICER1	-0.157814	0.357967	0.524233
DICER1-AS1	0.490941	0.00236401	0.0127171
CLMN	0.147291	0.39131	0.555707
LINC00341	0.447593	0.00619582	0.0263424
SYNE3	0.309556	0.0661795	0.155842
RP11-1070N10.3	0.0627915	0.715998	0.822011
SNHG10	0.229547	0.178065	0.322195
SCARNA13	0.257312	0.129766	0.256799
GLRX5	-0.0942682	0.584469	0.723401
LINC00617	0.019329	0.91091	0.95084
C14orf132	-0.44589	0.00641915	0.0270466
BDKRB2	-0.187398	0.273763	0.435817
ATG2B	-0.693161	2.788e-06	9.74628e-05
GSKIP	-0.637712	2.87194e-05	0.000485634
AK7	-0.44331	0.00677046	0.028129
RP11-872J21.3	-0.138123	0.421771	0.585159
PAPOLA	0.0671433	0.697216	0.808313
RP11-433J8.1	-0.365589	0.0283326	0.0824791
VRK1	-0.303027	0.0724148	0.166264
C14orf64	0.251016	0.139754	0.271139
RPL3P4	0.0551397	0.749419	0.845931
AL162151.3	-0.116976	0.49687	0.653379
BCL11B	-0.348715	0.0371255	0.100997
SETD3	-0.0846572	0.623497	0.754418
CCNK	0.705842	1.51947e-06	6.68468e-05
CCDC85C	0.0169842	0.921682	0.956536
RP11-543C4.1	-0.363485	0.0293251	0.0846801
HHIPL1	0.323711	0.0541122	0.133926
CYP46A1	-0.0818559	0.635072	0.763329
EML1	-0.536602	0.000741398	0.00524083
EVL	-0.429415	0.00896033	0.034921
DEGS2	-0.0736427	0.669494	0.78895
YY1	-0.263154	0.12098	0.243992
SLC25A29	0.512245	0.00140395	0.00850192
WARS	0.0924132	0.591917	0.729229
WDR25	0.194527	0.255592	0.415332
BEGAIN	-0.0559446	0.745881	0.843141
CTD-2062F14.3	-0.0608158	0.724581	0.827882
DLK1	0.17159	0.316994	0.482509
MEG3	-0.211055	0.216601	0.369605
RTL1	-0.00533017	0.975387	0.985784
AL117190.3	0.278861	0.0995641	0.210943
MEG8	-0.436326	0.00780569	0.0313412
AL132709.5	-0.437021	0.00769696	0.0310345
AL132709.8	-0.21572	0.206381	0.357252
RP11-909M7.3	-0.115389	0.502766	0.658344
MEG9	-0.444729	0.00657531	0.0274942
AL132709.1	-0.0678736	0.694081	0.806132
DIO3OS	0.293706	0.0821017	0.182648
DIO3	0.381628	0.0216388	0.0673448
RP11-796G6.1	-0.0236342	0.891173	0.937875
PPP2R5C	-0.592551	0.000140294	0.0014876
CTD-2017C7.2	0.241284	0.156291	0.293567
CTD-2017C7.1	-0.259158	0.126939	0.252927
RP11-1017G21.5	-0.263521	0.120443	0.243217
RP11-1017G21.6	0.150998	0.379362	0.544625
DYNC1H1	-0.533535	0.000805597	0.00557363
RP11-1017G21.4	-0.10515	0.541644	0.690545
HSP90AA1	0.0711676	0.680003	0.795866
WDR20	0.165103	0.335906	0.501625
MOK	-0.0236131	0.89127	0.937929
ZNF839	-0.406256	0.0139488	0.0483792
CINP	-0.438548	0.00746256	0.030313
TECPR2	0.125808	0.464705	0.623722
ANKRD9	0.323415	0.0543452	0.134349
RCOR1	0.17705	0.301605	0.466922
TRAF3	-0.497967	0.00199808	0.0111864
AMN	0.103359	0.548586	0.695785
CDC42BPB	-0.423973	0.0099691	0.0376584
RP11-365N19.2	0.0948171	0.582274	0.721852
TNFAIP2	0.102254	0.552894	0.699071
RP11-45P15.4	-0.106732	0.535543	0.685253
EIF5	-0.328399	0.0505278	0.127408
MARK3	0.427713	0.00926594	0.0357302
CKB	0.421968	0.0103645	0.0388413
RP11-600F24.7	-0.0113341	0.947691	0.970271
TRMT61A	0.101811	0.554622	0.700105
BAG5	-0.595217	0.000128594	0.00139366
KLC1	-0.576547	0.000232932	0.00216027
APOPT1	0.135202	0.43175	0.594121
RP11-894P9.1	-0.174584	0.308496	0.474197
RP11-73M18.6	0.49151	0.00233239	0.0125928
RP11-73M18.7	0.393776	0.0174934	0.0574218
RP11-73M18.8	0.792916	8.16413e-09	2.62119e-06
XRCC3	0.403869	0.0145754	0.0501255
AL049840.1	-0.245974	0.148153	0.282394
RP11-73M18.9	0.148378	0.387783	0.552929
ZFYVE21	0.6755	6.18158e-06	0.000169101
PPP1R13B	0.0792123	0.646074	0.771477
C14orf2	-0.147117	0.391874	0.556204
TDRD9	0.0896973	0.602896	0.737547
ASPG	-0.00368486	0.982983	0.990246
KIF26A	-0.319121	0.0578159	0.140917
TMEM179	-0.43163	0.00857535	0.0337312
C14orf180	-0.00426767	0.980292	0.988729
INF2	-0.312916	0.0631399	0.150424
ADSSL1	0.527753	0.00094014	0.00627314
SIVA1	0.264416	0.11914	0.241133
AKT1	0.260638	0.124707	0.249498
ZBTB42	0.650797	1.72789e-05	0.000334698
LINC00638	0.147535	0.390516	0.55496
CTD-3051D23.1	0.0449345	0.794692	0.877889
CEP170B	-0.483707	0.00280071	0.0144253
PLD4	0.0823767	0.632913	0.761723
AHNAK2	-0.582832	0.000191482	0.00185974
C14orf79	-0.411277	0.0127042	0.0452648
CDCA4	0.126577	0.461958	0.621266
GPR132	0.131899	0.443186	0.604728
RP11-44N21.1	-0.343929	0.0399877	0.106783
JAG2	-0.385412	0.0202681	0.0641077
NUDT14	-0.273319	0.106762	0.222265
BRF1	-0.285512	0.0914203	0.197682
BTBD6	-0.391639	0.01817	0.059073
PACS2	-0.216698	0.204281	0.354613
RPS20P33	-0.0398744	0.817397	0.892718
TEX22	0.245259	0.149373	0.284041
RP11-521B24.3	-0.623153	4.92021e-05	0.000697394
MTA1	0.457676	0.0050059	0.0223015
RP11-521B24.5	-0.00272368	0.987422	0.992104
CRIP2	0.16566	0.334256	0.499993
CRIP1	-0.154933	0.366921	0.532991
C14orf80	0.0381027	0.825382	0.897822
TMEM121	-0.0823092	0.633193	0.76191
IGHA2	0.132322	0.441712	0.603431
IGHG4	0.573074	0.000259129	0.00234458
IGHG2	0.367445	0.02748	0.0805849
IGHA1	0.31658	0.0599514	0.144822
IGHG1	0.469092	0.00390174	0.0184521
IGHG3	0.253185	0.136252	0.266133
IGHM	0.378838	0.0226981	0.0697331
AB019441.29	0.199152	0.244241	0.402448
BMS1P15	-0.425614	0.00965534	0.036835
HERC2P3	0.157418	0.35919	0.525442
NBEAP1	-0.32218	0.0553264	0.136184
RP11-403B2.7	-0.0827904	0.631201	0.760188
RP11-32B5.1	-0.365905	0.028186	0.0821632
RP11-32B5.7	-0.119373	0.488028	0.645176
TUBGCP5	-0.473403	0.00354354	0.0171719
CYFIP1	0.130605	0.447714	0.608786
NIPA2	-0.297731	0.0778025	0.175567
NIPA1	-0.641385	2.49617e-05	0.00043704
RP11-566K19.6	-0.501844	0.00181822	0.0103895
RP11-566K19.5	-0.410251	0.0129506	0.0458351
RP11-26F2.1	-0.059817	0.728932	0.830999
RP11-1180F24.1	0.16353	0.340597	0.506662
WHAMMP3	-0.114823	0.504878	0.659939
GOLGA8I	-0.398624	0.016036	0.0539602
HERC2P2	-0.0512352	0.766652	0.858335
MKRN3	0.42003	0.0107591	0.0399521
NDN	-0.366741	0.0278009	0.0813652
SNRPN	-0.481672	0.00293559	0.0149406
RPL5P1	-0.388682	0.0191426	0.0613987
SNURF	-0.307192	0.0683864	0.159417
SNHG14	-0.247655	0.145314	0.278516
SNORD64	-0.014228	0.934361	0.963118
RP11-701H24.7	0.0473815	0.78377	0.869965
RP11-701H24.3	-0.516619	0.00125621	0.00781213
PWAR6	-0.705372	1.55488e-06	6.76878e-05
SNORD109A	-0.0352717	0.838178	0.905986
SNORD116-20	-0.231971	0.1734	0.316838
RP11-145P16.3	0.208716	0.221856	0.376283
UBE3A	-0.721638	6.81676e-07	4.03276e-05
RP13-487P22.1	-0.0414044	0.810515	0.888098
ATP10A	0.0139232	0.935764	0.963829
GABRB3	-0.46029	0.00473173	0.0213875
GABRA5	-0.457371	0.00503885	0.0224195
GABRG3	-0.668611	8.31288e-06	0.000204085
RP11-100M12.3	-0.0733148	0.670883	0.789715
HERC2	-0.608974	8.10327e-05	0.000999788
RPL41P2	-0.101922	0.554188	0.699897
HERC2P9	-0.187562	0.273335	0.435394
RP11-578F21.2	-0.0141501	0.93472	0.963392
GOLGA8M	-0.197675	0.247829	0.406748
WHAMMP2	-0.283059	0.0943614	0.202607
RP11-578F21.9	0.12609	0.463696	0.622911
RP11-578F21.12	-0.447299	0.00623394	0.0264665
GOLGA6L7P	-0.057573	0.738739	0.837931
WI2-2334D6.1	-0.354028	0.0341452	0.0946123
APBA2	-0.445803	0.00643069	0.0270803
FAM189A1	-0.379951	0.0222705	0.0687141
NDNL2	-0.13411	0.435513	0.597597
RP11-680F8.1	-0.267701	0.114454	0.234314
TJP1	0.243775	0.151929	0.287716
RP11-680F8.4	-0.0906919	0.598865	0.73452
HMGN2P5	0.219865	0.197584	0.346767
RP11-680F8.3	-0.131337	0.445148	0.606449
CHRFAM7A	-0.0219856	0.898724	0.943383
GOLGA8R	-0.174279	0.309355	0.475139
CTD-3092A11.1	0.0592023	0.731615	0.833122
CTD-3092A11.2	0.289757	0.0864966	0.189763
GOLGA8H	-0.0548741	0.750588	0.846839
RP11-932O9.8	-0.175851	0.304943	0.470756
RP11-932O9.9	0.442407	0.0068974	0.0284854
ARHGAP11B	-0.165505	0.334716	0.500496
RP11-932O9.7	-0.268028	0.113996	0.233725
FAN1	-0.343844	0.0400401	0.106854
RP11-540B6.6	0.00950203	0.956137	0.975081
MTMR10	0.490389	0.00239512	0.0128414
RP11-16E12.1	-0.00493837	0.977196	0.986927
RP11-16E12.2	0.105929	0.538634	0.687995
KLF13	-0.583117	0.000189769	0.00185003
OTUD7A	-0.242182	0.154708	0.291584
CHRNA7	-0.251184	0.139481	0.270761
RP13-395E19.2	-0.168366	0.326311	0.492144
GOLGA8O	-0.289491	0.0867982	0.190324
RP11-632K20.2	0.000193129	0.999108	0.999344
RP11-632K20.7	-0.210926	0.21689	0.370036
RP11-1000B6.3	-0.0367611	0.831441	0.902078
GOLGA8N	0.342329	0.0409836	0.108604
AC123768.4	-0.33841	0.0435076	0.113559
ARHGAP11A	-0.398099	0.0161888	0.0543232
SCG5	-0.36568	0.0282903	0.0823856
GREM1	-0.163357	0.341113	0.507201
FMN1	-0.574969	0.000244528	0.00224475
RP11-489D6.2	0.412183	0.0124901	0.0446628
RYR3	0.643148	2.33216e-05	0.000418198
RP11-3D4.3	0.0215236	0.900842	0.944771
RP11-3D4.2	0.170594	0.319856	0.485764
AVEN	0.307188	0.0683903	0.159417
CHRM5	-0.161164	0.347722	0.513947
EMC7	0.676039	6.03799e-06	0.000166949
RP11-1084A12.1	-0.243551	0.152318	0.288215
PGBD4	-0.490291	0.0024007	0.0128559
KATNBL1	0.118456	0.491403	0.647995
EMC4	-0.198442	0.245961	0.40448
SLC12A6	-0.476009	0.00334106	0.0164557
NOP10	0.31014	0.0656425	0.154964
LPCAT4	-0.352462	0.035003	0.0963847
GOLGA8A	-0.586445	0.000170769	0.00171306
HNRNPLP2	-0.00319269	0.985256	0.991223
RP11-1H8.3	-0.0395756	0.818742	0.893576
GOLGA8B	-0.556301	0.000426571	0.00341734
GJD2	-0.501945	0.00181375	0.0103754
RP11-814P5.1	-0.414177	0.0120294	0.0433971
ACTC1	0.00696305	0.967851	0.981511
AQR	0.0450054	0.794374	0.877665
ZNF770	-0.342551	0.0408445	0.108341
DPH6	0.389367	0.0189135	0.0608048
DPH6-AS1	0.327061	0.0515308	0.129341
C15orf41	0.00919511	0.957553	0.975563
MEIS2	0.351983	0.0352682	0.0969607
RP11-1008C21.2	-0.452377	0.00560406	0.0243499
SPRED1	-0.075031	0.663626	0.784126
FAM98B	-0.709397	1.27448e-06	6.06984e-05
RASGRP1	-0.537136	0.000730693	0.00518397
RP11-102L12.2	-0.461148	0.00464462	0.0210626
THBS1	0.206887	0.226024	0.381142
FSIP1	-0.480268	0.0030319	0.0153294
RP11-37C7.3	0.00627444	0.971029	0.983437
GPR176	-0.483228	0.00283195	0.0145306
EIF2AK4	-0.242888	0.153472	0.28995
SRP14	0.541293	0.000651954	0.00476349
SRP14-AS1	0.709743	1.25267e-06	5.99349e-05
RP11-521C20.2	0.392982	0.0177422	0.0579909
BMF	0.0974539	0.571777	0.713437
BUB1B	-0.291407	0.0846382	0.18681
PAK6	-0.275628	0.103716	0.21785
C15orf56	-0.00444622	0.979468	0.988352
PLCB2	-0.225726	0.185596	0.332003
LINC00984	0.113791	0.508738	0.663224
C15orf52	0.058065	0.736585	0.83652
DISP2	-0.367537	0.0274385	0.0804979
LINC00594	-0.392701	0.017831	0.0581898
RP11-64K12.10	-0.550317	0.00050639	0.00391919
KNSTRN	-0.16959	0.322752	0.488587
IVD	0.544316	0.000599505	0.00446511
BAHD1	0.222995	0.191116	0.338958
RP11-64K12.8	-0.152504	0.374574	0.540479
CHST14	0.725354	5.60075e-07	3.61179e-05
RP11-111A22.1	0.0278398	0.871956	0.926241
C15orf57	-0.0420245	0.80773	0.886441
RPUSD2	0.124222	0.470397	0.628897
RAD51-AS1	0.0768694	0.655886	0.778623
RAD51	0.0373199	0.828916	0.900138
RMDN3	0.457438	0.00503154	0.0223917
GCHFR	0.17613	0.304163	0.469777
DNAJC17	-0.0726488	0.673706	0.79181
C15orf62	-0.00875324	0.959591	0.976617
ZFYVE19	-0.112761	0.512609	0.66662
SPINT1	-0.0363012	0.83352	0.903429
RHOV	-0.318009	0.0587429	0.142599
VPS18	-0.0877606	0.610777	0.743728
RP11-540O11.1	-0.294754	0.0809651	0.180778
DLL4	0.363743	0.0292017	0.0844885
CHAC1	-0.0554814	0.747917	0.844719
INO80	-0.428309	0.00915804	0.0354524
FAM92A1P1	-0.249404	0.142401	0.274784
CHP1	-0.695507	2.49768e-06	9.08307e-05
OIP5-AS1	-0.704895	1.59166e-06	6.9006e-05
OIP5	0.109371	0.525445	0.677484
NUSAP1	0.182292	0.287283	0.451517
NDUFAF1	-0.0334483	0.846441	0.910881
RTF1	-0.564076	0.000339698	0.00287551
ITPKA	0.00323514	0.98506	0.99117
LTK	-0.0496144	0.773839	0.862752
RPAP1	0.155488	0.365186	0.531325
TYRO3	-0.231176	0.17492	0.318614
MGA	0.0806167	0.64022	0.76703
MAPKBP1	-0.361654	0.0302121	0.086594
JMJD7	0.024927	0.885259	0.933822
PLA2G4B	0.169268	0.323687	0.489432
SPTBN5	0.0545726	0.751915	0.847639
RP11-23P13.6	0.212545	0.213301	0.365496
RP11-23P13.7	0.286017	0.0908234	0.196843
EHD4	0.490752	0.00237465	0.0127613
VPS39	-0.240104	0.158388	0.296674
TMEM87A	0.4391	0.00737933	0.030031
GANC	0.0857301	0.619087	0.750677
CAPN3	0.126466	0.462354	0.621631
ZNF106	-0.447111	0.00625833	0.0265329
SNAP23	0.577893	0.000223435	0.00209275
LRRC57	-0.0808433	0.639277	0.766343
HAUS2	-0.158796	0.354947	0.520918
RP11-265N6.3	0.109095	0.526494	0.678321
STARD9	-0.178088	0.298733	0.464171
CDAN1	0.246231	0.147716	0.281872
TTBK2	-0.613952	6.81982e-05	0.000882878
KRT8P50	0.224633	0.187791	0.334796
UBR1	-0.513606	0.00135643	0.0082696
EPB42	-0.443318	0.00676934	0.028129
RPS3AP47	-0.119597	0.487209	0.644429
TMEM62	-0.288652	0.0877572	0.191839
CCNDBP1	-0.633009	3.42767e-05	0.00054291
LCMT2	-0.106679	0.535748	0.685405
ADAL	-0.369368	0.0266191	0.0786828
ZSCAN29	-0.353244	0.0345726	0.0955545
TUBGCP4	-0.765372	5.41544e-08	8.455e-06
TP53BP1	-0.4251	0.0097526	0.0371379
MAP1A	-0.58958	0.000154448	0.00159716
PPIP5K1	-0.703294	1.72083e-06	7.18974e-05
CKMT1B	-0.264981	0.118325	0.239825
STRC	-0.256042	0.131737	0.25966
CATSPER2	-0.486314	0.00263585	0.0137798
AC011330.5	-0.00327817	0.984861	0.991162
CKMT1A	-0.336408	0.0448447	0.116226
STRCP1	-0.125816	0.464678	0.623722
CATSPER2P1	0.0307946	0.858496	0.918581
PDIA3	0.553248	0.000465779	0.00366083
ELL3	0.370747	0.0260157	0.0773506
SERF2	0.661266	1.13059e-05	0.000251626
HYPK	0.391979	0.018061	0.0588212
MFAP1	-0.107088	0.534178	0.684302
WDR76	-0.122582	0.476325	0.634358
FRMD5	-0.366636	0.0278491	0.0814718
PIN4P1	-0.275299	0.104146	0.2184
ACTBP7	-0.144687	0.399828	0.56387
CASC4	0.0227841	0.895066	0.940681
CTDSPL2	-0.213875	0.210382	0.362087
EIF3J-AS1	-0.159269	0.353496	0.519523
EIF3J	0.133509	0.43759	0.599502
RP11-151N17.1	-0.232492	0.172409	0.315537
SPG11	0.283642	0.0936561	0.201384
PATL2	0.0839302	0.626493	0.756606
B2M	0.404796	0.0143291	0.0494164
TRIM69	0.298239	0.077273	0.174638
CTD-2008A1.2	-0.0204525	0.905753	0.94786
SORD	-0.277069	0.101849	0.21482
DUOX2	0.328747	0.0502693	0.126994
DUOXA1	0.00989681	0.954317	0.973826
DUOX1	0.1752	0.306764	0.472443
CTD-2651B20.1	-0.0948627	0.582091	0.721792
SHF	-0.166346	0.332231	0.498023
CTD-2651B20.3	0.0506411	0.769284	0.85985
CTD-2651B20.4	0.103682	0.547334	0.694663
GATM	0.520502	0.00113671	0.007256
SPATA5L1	0.417526	0.011288	0.0414712
SLC30A4	-0.365953	0.0281637	0.0821377
HMGN2P46	-0.0685596	0.69114	0.804059
BLOC1S6	-0.62657	4.34671e-05	0.000639231
SQRDL	0.624377	4.70727e-05	0.00067805
SEMA6D	-0.283103	0.0943087	0.202515
CTD-2270N23.1	0.165849	0.333698	0.499512
SLC24A5	-0.480979	0.00298279	0.0151474
MYEF2	-0.498415	0.00197653	0.0110986
CTXN2	-0.290971	0.0851261	0.187628
SLC12A1	-0.572499	0.000263719	0.00237679
DUT	0.162257	0.344419	0.510592
FBN1	-0.467913	0.00400499	0.0188405
CEP152	0.529132	0.000906354	0.00608485
SHC4	0.420798	0.0106012	0.0394862
EID1	-0.593096	0.000137827	0.00146995
SECISBP2L	-0.434364	0.00811974	0.0323063
COPS2	-0.486229	0.00264108	0.0138002
GALK2	0.0773836	0.653728	0.777192
FAM227B	0.424896	0.00979155	0.0372316
DTWD1	0.042929	0.803672	0.883911
RP11-353B9.1	-0.281762	0.0959465	0.20531
ATP8B4	-0.106293	0.537233	0.686628
SLC27A2	-0.36377	0.0291888	0.084463
HDC	-0.238502	0.161268	0.300496
GABPB1	-0.0416088	0.809596	0.887495
GABPB1-AS1	-0.0421261	0.807274	0.886125
CTD-3110H11.1	0.145845	0.396026	0.56045
USP8	-0.275048	0.104475	0.218922
RP11-562A8.4	-0.0480141	0.780952	0.867794
TRPM7	-0.139692	0.416465	0.579851
RP11-120K9.2	-0.0132711	0.938767	0.965242
SPPL2A	0.575883	0.000237751	0.00219418
AP4E1	-0.233957	0.169644	0.311835
TNFAIP8L3	-0.332831	0.0473154	0.121087
GLDN	-0.081296	0.637396	0.764706
DMXL2	-0.753013	1.16743e-07	1.37737e-05
RP11-707P17.2	0.124387	0.469806	0.628334
SCG3	0.52107	0.00112011	0.00718025
LYSMD2	-0.421031	0.0105538	0.0393881
TMOD2	-0.630409	3.77516e-05	0.000581969
TMOD3	0.195677	0.252738	0.4124
RP11-56B16.2	0.161985	0.34524	0.511481
LEO1	-0.329658	0.0495978	0.125659
MAPK6	-0.599494	0.000111649	0.00126192
CTD-2650P22.1	-0.0679433	0.693782	0.805996
CTD-2184D3.5	0.384281	0.0206698	0.0649923
BCL2L10	0.136167	0.428438	0.591288
CTD-2184D3.6	-0.578758	0.000217515	0.00205397
GNB5	-0.6843	4.18564e-06	0.000131093
RP11-430B1.2	-0.532508	0.000828171	0.00568119
MYO5C	-0.466801	0.00410464	0.0192269
MYO5A	-0.788903	1.0942e-08	3.20014e-06
ARPP19	-0.618252	5.86224e-05	0.000795069
RP11-23N2.4	-0.105604	0.539889	0.689047
FAM214A	-0.210796	0.217179	0.37047
UNC13C	-0.221173	0.194863	0.343375
RSL24D1	-0.456119	0.00517563	0.0229249
RAB27A	0.291354	0.0846974	0.186882
RP11-139H15.1	0.161052	0.348062	0.514261
PIGB	-0.105904	0.53873	0.688076
CCPG1	-0.428898	0.0090522	0.0351804
C15orf65	-0.424825	0.00980511	0.0372627
DYX1C1	-0.160856	0.348658	0.514781
PYGO1	0.193747	0.25754	0.417569
PRTG	0.0773979	0.653668	0.777192
NEDD4	0.454971	0.00530395	0.023334
CNOT6LP1	-0.228752	0.179614	0.324066
RFX7	-0.50867	0.00153584	0.00913016
TEX9	-0.270935	0.109976	0.227479
MNS1	0.00771807	0.964367	0.97949
ZNF280D	-0.403002	0.0148086	0.0507595
TCF12	0.3301	0.0492749	0.125085
LINC00926	-0.0690842	0.688895	0.802564
CGNL1	0.395767	0.016882	0.0559546
POLR2M	-0.104756	0.543169	0.691873
ALDH1A2	-0.434373	0.00811823	0.0323063
AQP9	-0.0851883	0.621313	0.752453
LIPC	0.000232949	0.998924	0.99926
RP11-50C13.1	0.229596	0.17797	0.322135
ADAM10	0.0802387	0.641793	0.768073
RP11-30K9.6	0.100168	0.561063	0.705406
FAM63B	0.224052	0.188967	0.336412
SLTM	-0.313717	0.0624311	0.149215
RNF111	-0.533457	0.000807288	0.00558034
CCNB2	0.289259	0.0870631	0.190723
MYO1E	0.189519	0.26827	0.429485
FAM81A	-0.600237	0.000108918	0.00123927
GTF2A2	0.164868	0.336605	0.502387
BNIP2	0.524045	0.00103653	0.00674084
RPS3AP6	0.0294768	0.864494	0.922186
ANXA2	0.508261	0.0015516	0.00920807
NARG2	0.273728	0.106218	0.221558
RORA	-0.127601	0.458315	0.618022
VPS13C	-0.255903	0.131955	0.259965
RP11-643M14.1	0.427197	0.00936043	0.0359743
C2CD4B	0.601503	0.000104406	0.00120325
TLN2	-0.604054	9.58188e-05	0.00112475
TPM1	-0.455053	0.0052947	0.0233032
RP11-244F12.3	-0.117591	0.494592	0.651087
LACTB	0.471367	0.003709	0.0177743
RPS27L	0.672913	6.91499e-06	0.000180038
RAB8B	-0.107697	0.531839	0.682464
APH1B	0.238637	0.161023	0.300148
CA12	0.60512	9.24221e-05	0.00109291
USP3	0.723996	6.01967e-07	3.74247e-05
USP3-AS1	-0.23488	0.167919	0.309336
FBXL22	0.0439165	0.799247	0.881225
HERC1	-0.68786	3.56115e-06	0.000117563
DAPK2	0.0354316	0.837454	0.905621
FAM96A	0.269679	0.1117	0.230264
SNX1	0.108644	0.528216	0.679689
SNX22	-0.266099	0.116723	0.237529
PPIB	0.713437	1.04032e-06	5.23055e-05
CSNK1G1	0.0162545	0.925037	0.95844
KIAA0101	0.440317	0.00719866	0.0294368
TRIP4	0.474328	0.00347045	0.0169363
ZNF609	-0.0917607	0.594547	0.731038
OAZ2	-0.0325299	0.850609	0.913609
AC100830.4	0.414423	0.0119736	0.0432629
AC100830.3	0.126721	0.461445	0.62079
RBPMS2	0.267425	0.114843	0.234716
PIF1	-0.0585287	0.734557	0.835088
PLEKHO2	0.661428	1.12307e-05	0.000251299
ANKDD1A	0.650877	1.72238e-05	0.000334567
SPG21	0.537458	0.000724298	0.00515247
MTFMT	-0.185605	0.278464	0.441165
SLC51B	-0.181025	0.290703	0.455169
RASL12	0.489437	0.00244957	0.0130703
UBAP1L	-0.323532	0.0542534	0.134148
PDCD7	-0.313761	0.062393	0.149141
CLPX	-0.184671	0.280932	0.443988
CILP	0.124836	0.468191	0.626699
PARP16	0.396983	0.0165172	0.0550706
IGDCC3	0.433474	0.00826577	0.0327555
IGDCC4	0.611463	7.43671e-05	0.000938173
DPP8	-0.586851	0.000168569	0.00170013
PTPLAD1	0.346655	0.0383364	0.103498
VWA9	0.124398	0.469764	0.628326
SLC24A1	-0.228491	0.180125	0.324678
DENND4A	-0.144705	0.399768	0.563824
RAB11A	-0.662325	1.08212e-05	0.000245173
MEGF11	0.303956	0.0715009	0.164932
DIS3L	-0.147683	0.390037	0.554582
RP11-352G18.2	-0.121398	0.480626	0.638528
TIPIN	0.18464	0.281014	0.444017
MAP2K1	-0.318536	0.0583024	0.141746
CTD-3185P2.2	0.144169	0.401536	0.565685
CTD-3185P2.1	-0.229367	0.178414	0.322603
SNAPC5	-0.338751	0.0432833	0.113139
RPL4	0.214249	0.209567	0.361013
ZWILCH	-0.519775	0.00115827	0.00735304
LCTL	0.643426	2.30719e-05	0.000415518
SMAD6	0.364921	0.0286445	0.0831659
RP11-798K3.2	0.502051	0.00180902	0.0103683
SMAD3	-0.0731503	0.67158	0.790175
AAGAB	-0.396164	0.016762	0.0556456
IQCH	-0.351886	0.0353226	0.0970589
IQCH-AS1	0.151204	0.378706	0.544134
C15orf61	0.147058	0.392068	0.55639
RP11-502I4.3	0.0597849	0.729072	0.831002
MAP2K5	-0.377001	0.0234188	0.0713455
SKOR1	0.00637055	0.970585	0.983275
PIAS1	-0.197819	0.247479	0.406338
CALML4	0.232904	0.171628	0.314383
CLN6	-0.0641079	0.710299	0.817621
FEM1B	-0.533684	0.000802367	0.00555455
ITGA11	-0.204442	0.23168	0.387565
CORO2B	-0.202986	0.235091	0.391724
ANP32A	0.218857	0.199699	0.349176
SPESP1	0.477486	0.00323092	0.0160695
RP11-696L21.2	0.0272892	0.874468	0.92777
NOX5	0.150632	0.380533	0.54559
LINC00277	-0.347525	0.0378208	0.102326
GLCE	-0.744972	1.87956e-07	1.8069e-05
PAQR5	0.195369	0.253501	0.413182
KIF23	-0.166232	0.332567	0.498359
RPLP1	0.432044	0.00850495	0.0334987
RP11-279F6.1	-0.120015	0.485677	0.643187
TLE3	0.41111	0.012744	0.0453506
UACA	0.173351	0.311978	0.47764
LARP6	-0.416057	0.0116083	0.0423407
RP11-138H8.6	0.127717	0.457901	0.617864
LRRC49	-0.393873	0.017463	0.0573583
THAP10	-0.098702	0.566839	0.709574
THSD4	0.160452	0.349886	0.515963
RP11-673C5.1	-0.0305316	0.859692	0.919281
RP11-592N21.1	-0.0527577	0.759919	0.853419
NR2E3	-0.0140362	0.935244	0.963693
MYO9A	-0.418754	0.0110258	0.0407024
SENP8	-0.183829	0.283168	0.446523
GRAMD2	0.19198	0.261989	0.422705
PKM	-0.0613544	0.722238	0.826751
PARP6	-0.481599	0.00294052	0.0149583
RP11-106M3.3	-0.0154541	0.928718	0.960305
CELF6	-0.380963	0.0218875	0.0678652
HEXA	0.0503962	0.77037	0.860502
HEXA-AS1	0.232402	0.17258	0.315758
RP11-1007O24.3	-0.0123311	0.943097	0.967655
RP11-1007O24.2	0.0270894	0.87538	0.928216
ARIH1	-0.394752	0.0171912	0.0567023
RP11-1006G14.4	-0.412796	0.012347	0.0442502
BBS4	0.0817849	0.635367	0.763374
ADPGK	-0.0753379	0.662332	0.783263
ADPGK-AS1	0.130405	0.448415	0.609302
NEO1	0.731306	4.06162e-07	2.88457e-05
HCN4	-0.0940613	0.585298	0.723952
NPTN	-0.567974	0.000302396	0.00262401
CD276	0.29962	0.0758457	0.172143
C15orf59	-0.151756	0.376948	0.542746
LOXL1	0.231472	0.174353	0.318085
STOML1	-0.248432	0.144015	0.276735
PML	0.678781	5.35334e-06	0.000153751
ISLR2	-0.134394	0.434533	0.596643
RP11-247C2.2	-0.324901	0.0531839	0.132335
ISLR	-0.164979	0.336277	0.502034
CYP11A1	0.658608	1.26108e-05	0.000272665
SEMA7A	-0.33037	0.0490783	0.124723
UBL7	-0.407565	0.0136147	0.0474903
UBL7-AS1	0.0438575	0.799511	0.881436
RP11-10O17.1	0.0824342	0.632676	0.761588
ARID3B	-0.0527914	0.75977	0.853297
CLK3	0.694083	2.67037e-06	9.49975e-05
EDC3	0.0650589	0.706191	0.814893
CYP1A1	-0.460809	0.00467894	0.0211858
CSK	0.232001	0.173342	0.316769
LMAN1L	-0.104652	0.543569	0.692142
CPLX3	-0.430515	0.00876737	0.0343127
ULK3	-0.394084	0.0173975	0.0572338
SCAMP2	0.801221	4.36203e-09	1.74187e-06
MPI	0.0666398	0.69938	0.809967
FAM219B	-0.0614016	0.722032	0.826667
COX5A	-0.103755	0.547048	0.694492
RPP25	-0.383175	0.0210693	0.0658792
SCAMP5	-0.51812	0.00120875	0.00758755
PPCDC	0.0789666	0.6471	0.772376
C15orf39	0.514894	0.00131275	0.00808882
ANP32BP1	0.294788	0.0809278	0.180734
COMMD4	0.0960652	0.577294	0.717966
NEIL1	-0.100306	0.560522	0.705166
RP11-817O13.6	0.358465	0.0318091	0.0899763
MAN2C1	0.0778436	0.651799	0.776091
RP11-817O13.8	-0.149336	0.384691	0.549956
SIN3A	0.115134	0.503715	0.659125
PTPN9	0.540971	0.00065777	0.00478913
SNUPN	-0.0820224	0.634382	0.762826
IMP3	0.102209	0.553067	0.699193
SNX33	0.701693	1.85965e-06	7.45476e-05
CSPG4	0.393036	0.0177252	0.0579573
AC105020.1	0.504491	0.00170374	0.00989012
ODF3L1	0.185886	0.277724	0.440325
DNM1P35	0.0295024	0.864378	0.922186
AC019294.1	-0.430046	0.00884911	0.0345788
UBE2Q2	-0.347184	0.0380221	0.102803
FBXO22	-0.214168	0.209743	0.361196
NRG4	-0.41047	0.0128977	0.0457111
RP11-326L17.1	-0.0572534	0.740139	0.838827
C15orf27	-0.297015	0.0785542	0.176801
ETFA	0.559814	0.000385126	0.00315344
SCAPER	-0.308088	0.067543	0.158067
RCN2	-0.47797	0.00319548	0.0159379
PSTPIP1	0.383124	0.021088	0.065908
RP11-797A18.4	-0.287909	0.0886143	0.193265
TSPAN3	0.676574	5.89837e-06	0.000164402
RP11-797A18.6	0.149614	0.383798	0.549019
PEAK1	-0.28107	0.0968003	0.206478
HMG20A	-0.566534	0.000315726	0.00271697
RP11-307C19.1	-0.0598442	0.728814	0.83098
RP11-307C19.2	0.395059	0.0170972	0.0564934
LINGO1	-0.454543	0.00535245	0.0235026
RP11-307C19.3	0.205991	0.228086	0.383392
RP11-114H24.2	0.114458	0.506243	0.661099
TBC1D2B	0.424008	0.00996232	0.0376465
SH2D7	0.15156	0.37757	0.543254
CIB2	0.327087	0.0515108	0.129306
IDH3A	-0.491885	0.00231169	0.0125103
RP11-285A1.1	-0.118117	0.492651	0.6493
ACSBG1	0.602176	0.000102075	0.00118215
DNAJA4	0.0736833	0.669322	0.788834
WDR61	-0.282176	0.0954384	0.204412
RP11-762H8.2	-0.0179943	0.917039	0.95369
CRABP1	-0.129384	0.452004	0.612614
IREB2	-0.297147	0.0784148	0.176629
HYKK	0.0310728	0.857231	0.917688
AC027228.1	-0.127379	0.459102	0.6186
PSMA4	-0.339725	0.0426468	0.111871
CHRNA5	0.085351	0.620644	0.751925
CHRNA3	0.052554	0.760819	0.853968
ADAMTS7	0.671702	7.28499e-06	0.000186757
MORF4L1	-0.598994	0.000113521	0.00127834
CTSH	0.675913	6.07125e-06	0.000167199
RASGRF1	-0.65754	1.3173e-05	0.000280491
RP11-16K12.1	-0.27464	0.105012	0.219771
RP11-17L5.4	-0.538685	0.000700416	0.00501695
ANKRD34C	-0.525226	0.00100493	0.00659108
TMED3	0.0322306	0.851969	0.914185
KIAA1024	-0.598024	0.000117231	0.00131018
MTHFS	0.469174	0.00389463	0.0184418
ST20	0.470741	0.00376119	0.0179498
C15orf37	-0.376424	0.0236489	0.0718462
BCL2A1	0.651946	1.6506e-05	0.000326492
ZFAND6	0.518399	0.00120013	0.00754639
FAH	0.679674	5.14611e-06	0.000150245
RP11-2E17.1	0.117819	0.49375	0.650224
RP11-210M15.2	-0.0417124	0.809132	0.887238
ARNT2	-0.53823	0.000709188	0.00505952
RP11-210M15.1	0.095821	0.578267	0.718712
ABHD17C	0.496253	0.00208245	0.0115528
KIAA1199	-0.525533	0.000996844	0.00656126
MESDC2	0.515547	0.00129107	0.0079884
MESDC1	0.117839	0.493678	0.650211
C15orf26	-0.592919	0.000138624	0.00147541
IL16	0.0327175	0.849758	0.913077
STARD5	-0.507948	0.00156379	0.00925675
RP11-761I4.3	-0.594002	0.000133813	0.00143673
MEX3B	-0.314675	0.0615927	0.147534
EFTUD1	0.299189	0.0762889	0.172956
FAM154B	-0.415966	0.0116282	0.0423987
RPL9P9	0.272756	0.107515	0.223469
RP13-608F4.1	0.104577	0.543861	0.692329
RPS17	0.366062	0.0281134	0.0820369
RPL9P8	0.266967	0.115489	0.235679
GOLGA6L9	0.102141	0.553335	0.699373
RPS17L	0.126676	0.461607	0.620928
CPEB1	-0.421326	0.0104939	0.0392199
RP11-752G15.3	-0.0942073	0.584713	0.7235
AP3B2	-0.369718	0.0264649	0.0782824
AC105339.1	0.158355	0.3563	0.522461
RP11-752G15.9	0.0667478	0.698915	0.809695
RP11-752G15.8	-0.217831	0.201867	0.351511
RP11-752G15.6	0.291305	0.0847527	0.186984
FSD2	0.145709	0.396473	0.560807
WHAMM	0.0510783	0.767347	0.858742
HOMER2	-0.498981	0.00194961	0.010998
FAM103A1	-0.326983	0.0515894	0.12941
C15orf40	-0.141306	0.411049	0.574622
BTBD1	-0.473701	0.00351987	0.0170771
TM6SF1	-0.692485	2.87726e-06	9.9577e-05
RP11-382A20.2	-0.0245384	0.887036	0.935132
HDGFRP3	-0.737556	2.87202e-07	2.23491e-05
SH3GL3	-0.469216	0.00389099	0.0184298
ADAMTSL3	-0.274685	0.104952	0.219691
CSPG4P11	-0.616069	6.33197e-05	0.000840686
AC103965.1	-0.0110785	0.948869	0.970748
GOLGA6L4	-0.219632	0.19807	0.34735
RP11-182J1.14	-0.335346	0.0455669	0.117628
DNM1P51	-0.528055	0.000932639	0.0062331
GOLGA6L5	-0.186468	0.276194	0.438501
UBE2Q2P1	-0.196509	0.250684	0.410234
LINC00933	-0.120907	0.482415	0.640045
ZSCAN2	-0.164851	0.336656	0.502419
SCAND2P	0.0624523	0.717469	0.823199
RP11-182J1.1	-0.192036	0.261849	0.422577
WDR73	-0.134676	0.433561	0.595626
NMB	0.510633	0.00146213	0.00876975
SEC11A	0.731267	4.07021e-07	2.88457e-05
ZNF592	-0.439058	0.00738566	0.0300355
ALPK3	-0.390333	0.0185944	0.0601046
PDE8A	-0.00367137	0.983046	0.990246
RP11-561C5.4	0.164729	0.33702	0.502785
GOLGA6L3	0.055352	0.748485	0.845241
RP11-561C5.5	0.0218604	0.899298	0.943854
AKAP13	-0.207354	0.224956	0.379898
RP11-158M2.3	0.084527	0.624033	0.754681
RP11-158M2.4	0.224152	0.188763	0.336164
RP11-158M2.5	0.238745	0.160829	0.299948
KLHL25	0.03902	0.821246	0.894944
NTRK3	0.533701	0.000801995	0.00555455
MRPL46	0.0258549	0.881018	0.931388
MRPS11	-0.0555655	0.747547	0.844411
RP11-97O12.6	0.125589	0.465491	0.624534
DET1	-0.385633	0.0201903	0.0638907
RP11-97O12.2	-0.420333	0.0106965	0.0397554
AEN	0.31538	0.0609813	0.146543
ISG20	0.422578	0.0102429	0.0384549
ACAN	0.0154761	0.928617	0.960296
HAPLN3	0.346973	0.0381472	0.103101
MFGE8	0.198662	0.245429	0.403861
ABHD2	0.244723	0.150294	0.285374
RLBP1	0.376525	0.0236086	0.0717869
FANCI	-0.0650504	0.706227	0.814893
POLG	-0.0101245	0.953267	0.973329
RP11-217B1.2	0.0943409	0.584178	0.723257
LINC00925	-0.679163	5.26389e-06	0.000151812
RHCG	0.486393	0.00263099	0.0137648
LINC00928	0.0736851	0.669314	0.788834
RP11-429B14.4	-0.00746459	0.965536	0.979987
TICRR	0.29423	0.0815316	0.181642
KIF7	0.727582	4.9707e-07	3.28716e-05
PLIN1	0.660208	1.18099e-05	0.000259757
PEX11A	0.512988	0.00137781	0.00836974
RPL36AP43	0.161683	0.346153	0.512248
WDR93	-0.181926	0.288269	0.452655
MESP1	0.218595	0.20025	0.349736
MESP2	-0.137264	0.42469	0.58807
ANPEP	0.0846528	0.623515	0.754418
AP3S2	-0.425616	0.00965485	0.036835
C15orf38	-0.123484	0.473061	0.631514
ZNF710	-0.00604274	0.972098	0.983648
RP11-617F23.1	0.181875	0.288408	0.452736
IDH2	0.440919	0.0071108	0.0291983
SEMA4B	0.810956	2.01346e-09	1.04524e-06
RPS12P26	0.202299	0.236715	0.393694
CIB1	0.605877	9.00799e-05	0.00107444
GDPGP1	-0.597453	0.000119465	0.00132728
RP11-697E2.4	-0.312581	0.0634371	0.151011
TTLL13	-0.0142387	0.934312	0.963118
NGRN	-0.349313	0.0367801	0.100228
RP11-697E2.7	-0.428486	0.00912616	0.0353818
RP11-697E2.9	-0.174764	0.307991	0.473735
ZNF774	-0.656082	1.39766e-05	0.000292565
NDUFA3P4	0.177915	0.29921	0.464462
IQGAP1	0.482283	0.00289454	0.0147714
CRTC3	0.490572	0.0023848	0.012796
CTD-3065B20.3	-0.257538	0.129417	0.256329
BLM	-0.417114	0.011377	0.0417392
FURIN	0.131412	0.444888	0.606293
FES	0.349716	0.0365485	0.099728
MAN2A2	-0.258426	0.128055	0.254456
UNC45A	0.342765	0.0407101	0.108108
HDDC3	0.0980779	0.569306	0.711542
AC068831.3	-0.0957355	0.578608	0.718975
AC068831.6	0.312278	0.0637081	0.1515
RCCD1	-0.390081	0.0186771	0.0602875
PRC1	-0.572972	0.000259941	0.00234783
PRC1-AS1	-0.0996211	0.563215	0.706912
VPS33B	-0.224124	0.18882	0.336236
AC068831.10	-0.0172785	0.920329	0.955749
SV2B	-0.558991	0.000394498	0.00321877
SLCO3A1	0.103718	0.547194	0.69457
ST8SIA2	-0.3657	0.0282808	0.0823749
LINC00930	0.25383	0.135223	0.264548
FAM174B	-0.477995	0.00319364	0.0159373
HMGN1P38	0.107982	0.530747	0.681485
RP11-386M24.4	0.0412731	0.811105	0.888463
CTD-2313J17.5	0.00428954	0.980191	0.988729
AC013394.2	0.249488	0.142262	0.274568
CHD2	0.444187	0.00664926	0.027742
RGMA	0.669681	7.94281e-06	0.000199676
CTD-2576F9.1	0.158757	0.355065	0.521019
CTD-2536I1.1	-0.524379	0.00102752	0.00669271
LINC00924	-0.308348	0.0672997	0.157687
NR2F2-AS1	-0.12613	0.463555	0.622782
NR2F2	-0.219073	0.199243	0.348726
ARRDC4	0.066575	0.699659	0.81024
IGF1R	0.132018	0.44277	0.604439
PGPEP1L	0.0863763	0.616438	0.74847
SYNM	0.235157	0.167403	0.308769
TTC23	0.66523	9.58674e-06	0.000226472
RP11-6O2.3	-0.3708	0.0259929	0.0772978
LRRC28	-0.624419	4.70022e-05	0.000677778
HSP90B2P	-0.0619177	0.71979	0.82498
MEF2A	-0.582006	0.000196521	0.00189803
LYSMD4	-0.358143	0.0319738	0.090221
DNM1P46	0.143095	0.405088	0.56924
CTD-2054N24.2	0.00482333	0.977727	0.98714
ADAMTS17	0.243146	0.153022	0.289325
CTD-3076O17.2	0.181855	0.288459	0.452754
SPATA41	-0.0629315	0.715391	0.821697
CERS3	0.377185	0.0233456	0.0711642
RP11-526I2.5	-0.145546	0.397006	0.561224
PRKXP1	-0.262715	0.121624	0.244935
LINS	-0.0948158	0.582279	0.721852
ASB7	-0.219075	0.199239	0.348726
RP11-192M23.1	-0.179899	0.293765	0.458636
RP11-66B24.2	-0.114999	0.504221	0.659454
RP11-66B24.1	0.306585	0.0689625	0.160467
ALDH1A3	-0.435098	0.00800093	0.031956
RP11-66B24.4	-0.682998	4.4378e-06	0.000135916
LRRK1	-0.633071	3.4198e-05	0.000542492
CHSY1	0.581407	0.000200246	0.00192505
VIMP	0.738475	2.72706e-07	2.18652e-05
SNRPA1	0.148357	0.387852	0.55299
RP11-299G20.2	0.124208	0.47045	0.628912
PCSK6	-0.207262	0.225165	0.380065
TM2D3	-0.344959	0.0393569	0.105416
TARSL2	0.194637	0.255318	0.415013
RP11-89K11.1	0.219211	0.198953	0.348453
WASH3P	0.116007	0.500467	0.656156
WASH4P	0.186113	0.277126	0.439679
WASIR2	-0.160297	0.350357	0.516593
POLR3K	-0.236829	0.164315	0.304698
SNRNP25	-0.245145	0.149569	0.284285
RHBDF1	0.616979	6.13226e-05	0.000822055
MPG	0.119369	0.488045	0.645176
NPRL3	0.189519	0.268271	0.429485
HBA2	0.406778	0.0138146	0.047986
HBA1	0.447092	0.00626079	0.0265371
HBQ1	0.15038	0.381339	0.546443
LA16c-OS12.2	0.229486	0.178182	0.32238
LUC7L	0.230218	0.176765	0.320626
ITFG3	0.534325	0.000788601	0.00548586
RGS11	0.271955	0.108593	0.225102
ARHGDIG	-0.293668	0.0821429	0.182721
PDIA2	-0.248573	0.14378	0.276571
AXIN1	0.334206	0.0463532	0.119252
MRPL28	0.160587	0.349476	0.515586
TMEM8A	0.250908	0.139932	0.271306
Z97634.3	0.0954892	0.57959	0.719679
NME4	0.52594	0.000986245	0.00650552
DECR2	-0.120895	0.482461	0.640065
RAB11FIP3	-0.329429	0.0497659	0.126023
CAPN15	0.222553	0.192019	0.340038
PIGQ	-0.0262054	0.879416	0.930579
NHLRC4	-0.474945	0.0034225	0.0167653
RAB40C	-0.351517	0.0355285	0.0975343
WFIKKN1	0.170974	0.31876	0.484507
C16orf13	0.231231	0.174815	0.318591
FAM195A	0.527722	0.000940901	0.0062762
WDR90	-0.050913	0.768079	0.859284
LA16c-349E10.1	0.291366	0.0846845	0.186873
RHOT2	-0.0139025	0.93586	0.963849
RHBDL1	0.0635481	0.712721	0.819607
LA16c-313D11.9	0.381044	0.0218571	0.0677912
STUB1	0.109803	0.523798	0.676114
JMJD8	0.136787	0.426319	0.589588
WDR24	0.169004	0.324452	0.490231
FBXL16	-0.182842	0.285807	0.449617
LA16c-380A1.1	-0.392141	0.0180091	0.0587062
METRN	0.583044	0.000190204	0.00185338
FAM173A	0.176331	0.303604	0.469212
CCDC78	-0.0753628	0.662227	0.783243
HAGHL	0.106718	0.535596	0.685253
NARFL	-0.0217563	0.899775	0.944057
MSLN	0.39513	0.0170756	0.0564431
RPUSD1	-0.130151	0.449307	0.610033
CHTF18	-0.00353761	0.983663	0.990701
GNG13	-0.225436	0.186178	0.332835
PRR25	0.173383	0.311887	0.477536
LMF1	-0.0324945	0.85077	0.913609
LA16c-306A4.2	0.080566	0.640431	0.767076
LA16c-366D3.1	0.244918	0.149959	0.284894
RP11-161M6.2	0.23059	0.176047	0.319938
SOX8	0.344941	0.0393679	0.105416
CACNA1H	-0.134086	0.435593	0.597667
TPSB2	-0.214492	0.209038	0.360341
TPSAB1	-0.153108	0.372661	0.538992
TPSD1	0.398371	0.0161094	0.0541368
UBE2I	-0.00649489	0.970011	0.982886
LA16c-358B7.3	0.339485	0.0428031	0.112198
BAIAP3	-0.321495	0.0558763	0.137148
TSR3	0.344318	0.0397485	0.106295
GNPTG	0.393757	0.0174991	0.0574314
LA16c-316G12.2	-0.0667914	0.698728	0.809659
UNKL	0.0705758	0.682524	0.797604
C16orf91	0.16449	0.33773	0.503588
CCDC154	0.303599	0.0718508	0.165408
CLCN7	0.160114	0.350914	0.517028
LA16c-390E6.4	0.0120643	0.944326	0.968329
PTX4	0.0393735	0.819652	0.894288
TELO2	0.326449	0.0519949	0.130113
IFT140	0.0766572	0.656778	0.779136
LA16c-385E7.1	0.112969	0.511825	0.665835
TMEM204	0.0213385	0.90169	0.94535
CRAMP1L	-0.138539	0.42036	0.583748
HN1L	0.16332	0.341223	0.507267
MAPK8IP3	-0.151262	0.378521	0.543982
LA16c-329F2.1	0.410027	0.013005	0.0459657
LA16c-361A3.3	-0.0306119	0.859327	0.918938
NME3	0.56851	0.000297564	0.00259123
MRPS34	0.239181	0.160043	0.298911
EME2	-0.135771	0.429795	0.592545
SPSB3	0.350031	0.0363686	0.0993676
NUBP2	0.153835	0.370368	0.536535
IGFALS	0.438776	0.00742802	0.0301904
HAGH	-0.175609	0.305619	0.47124
FAHD1	-0.269299	0.112226	0.231096
MEIOB	-0.10322	0.54913	0.696134
MSRB1	0.738701	2.69244e-07	2.18652e-05
RPL3L	0.324122	0.0537903	0.133352
NDUFB10	0.157905	0.357687	0.524013
RPS2	0.538342	0.000707013	0.00505026
AC005363.9	0.0211388	0.902606	0.945928
SNHG9	0.406971	0.0137655	0.0478723
TBL3	0.168137	0.326976	0.492759
GFER	0.182359	0.287103	0.45137
SYNGR3	-0.402163	0.0150375	0.0513491
ZNF598	0.241513	0.155887	0.29311
NPW	0.0707528	0.68177	0.79726
SLC9A3R2	-0.0538795	0.754968	0.849882
NTHL1	-0.162438	0.343873	0.509965
TSC2	-0.249913	0.141562	0.273419
PKD1	-0.386062	0.0200398	0.0635115
RP11-304L19.1	0.113186	0.511011	0.665193
RP11-304L19.3	-0.321869	0.0555754	0.136635
RAB26	-0.215327	0.207229	0.358324
RP11-304L19.5	0.428454	0.00913178	0.0353903
TRAF7	0.260494	0.124924	0.249787
CASKIN1	-0.184832	0.280505	0.443366
MLST8	-0.173522	0.311495	0.477191
BRICD5	0.131516	0.444524	0.605996
PGP	-0.285783	0.0910992	0.197214
E4F1	0.261001	0.124164	0.248604
DNASE1L2	0.321714	0.0557003	0.13687
ECI1	0.579023	0.000215729	0.00204175
RP11-304L19.11	0.120859	0.482592	0.640138
RNPS1	-0.168039	0.327264	0.492992
MIR940	-0.0345429	0.841479	0.907846
ABCA3	-0.235901	0.166024	0.306917
ABCA17P	0.121227	0.481248	0.638946
CCNF	-0.218536	0.200374	0.349909
RP11-715J22.3	-0.110127	0.522567	0.675198
RP11-715J22.4	-0.158911	0.354592	0.520544
C16orf59	0.0111156	0.948698	0.97074
RP11-715J22.2	-0.200325	0.241416	0.399157
NTN3	0.24446	0.150747	0.285973
TBC1D24	-0.217139	0.203339	0.353504
RP11-715J22.6	-0.186289	0.276663	0.439146
ATP6V0C	0.0148822	0.93135	0.96135
AMDHD2	-0.0644066	0.709008	0.816785
PDPK1	-0.493358	0.00223202	0.0121513
RP11-20I23.13	-0.315981	0.0604638	0.145586
AC141586.5	-0.411908	0.0125548	0.0448325
PDPK2	-0.355905	0.0331403	0.0925565
ERVK13-1	-0.194414	0.255874	0.415583
KCTD5	0.627355	4.22384e-05	0.000625592
PRSS27	-0.302472	0.0729649	0.167208
SRRM2-AS1	0.216388	0.204944	0.355439
SRRM2	-0.0551289	0.749467	0.845936
TCEB2	0.263287	0.120785	0.243717
ZG16B	0.0298901	0.862612	0.921037
PRSS30P	-0.0156503	0.927816	0.959966
LA16c-325D7.2	-0.00916112	0.95771	0.975563
FLYWCH2	0.251457	0.139037	0.2701
FLYWCH1	0.26559	0.11745	0.238659
LA16c-321D4.2	0.455558	0.00523802	0.0231171
KREMEN2	-0.0942935	0.584368	0.723362
PKMYT1	0.132645	0.440587	0.60229
PAQR4	0.295968	0.0796637	0.178703
LA16c-380H5.5	0.0315756	0.854945	0.916044
CLDN9	0.268971	0.112679	0.2318
CLDN6	0.0784328	0.649332	0.774017
TNFRSF12A	0.633733	3.33626e-05	0.000532977
HCFC1R1	0.143201	0.404739	0.568942
THOC6	0.190808	0.264968	0.425955
RP11-473M20.5	-0.117407	0.495273	0.651732
MMP25	0.176661	0.302685	0.468141
RP11-473M20.7	-0.368988	0.0267875	0.0790453
IL32	0.331699	0.0481196	0.122677
RP11-473M20.9	0.0612655	0.722624	0.82704
ZNF205-AS1	0.114361	0.506605	0.661306
ZNF205	0.073528	0.66998	0.789251
RP11-473M20.14	-0.0662558	0.701032	0.810933
ZNF213	-0.0772115	0.65445	0.777618
OR1F1	-0.423906	0.00998213	0.0376939
ZNF200	-0.0280864	0.870831	0.925562
MEFV	-0.141267	0.411179	0.574687
ZNF263	0.0416513	0.809406	0.887398
TIGD7	-0.106955	0.534686	0.684805
ZNF75A	-0.336096	0.0450556	0.116656
OR2C1	-0.0293409	0.865113	0.922535
RP11-433P17.3	-0.336689	0.0446548	0.115862
MTRNR2L4	0.259185	0.126898	0.252883
ZSCAN32	-0.130282	0.448847	0.609622
ZNF174	-0.330101	0.0492737	0.125085
ZNF597	-0.284493	0.0926335	0.199723
NAA60	0.337224	0.0442955	0.115176
CLUAP1	-0.29746	0.078086	0.17613
NLRC3	-0.256124	0.131608	0.259494
SLX4	-0.606194	8.91138e-05	0.0010683
DNASE1	-0.0907789	0.598513	0.734305
RP11-461A8.4	0.124995	0.467619	0.626216
TRAP1	0.127116	0.460039	0.61934
AC006111.1	-0.348502	0.0372492	0.101241
CREBBP	-0.0834912	0.628304	0.757959
RP11-462G12.1	-0.256763	0.130615	0.258085
ADCY9	-0.133471	0.437724	0.59956
SRL	-0.284635	0.0924637	0.199464
RP11-95P2.1	0.14111	0.411702	0.575225
TFAP4	0.0562934	0.74435	0.842358
GLIS2	0.608071	8.35816e-05	0.00102333
AC005356.1	0.0149029	0.931255	0.961348
PAM16	0.0713011	0.679434	0.79547
RP11-295D4.1	-0.102097	0.553505	0.699436
CORO7	0.0431083	0.802868	0.883483
VASN	0.651477	1.68175e-05	0.000330506
DNAJA3	0.177928	0.299176	0.464462
NMRAL1	-0.0756022	0.661218	0.782478
HMOX2	-0.42496	0.00977938	0.0372057
CDIP1	0.210502	0.217836	0.371316
C16orf96	0.344042	0.039918	0.106611
UBALD1	0.145983	0.395576	0.560043
MGRN1	0.050982	0.767773	0.859034
NUDT16L1	0.426923	0.00941099	0.0361152
ANKS3	-0.0355696	0.83683	0.905316
C16orf71	-0.232734	0.17195	0.31489
ZNF500	-0.34389	0.0400117	0.106806
2020-09-12	-0.0675103	0.69564	0.807169
SMIM22	-0.132797	0.440062	0.60177
RP11-127I20.5	-0.221691	0.193793	0.342187
ROGDI	-0.252539	0.137289	0.267606
GLYR1	-0.523983	0.00103823	0.00674771
UBN1	-0.501907	0.0018154	0.0103819
PPL	-0.660324	1.17535e-05	0.000258815
SEC14L5	-0.443857	0.00669466	0.0278866
NAGPA	-0.159497	0.352797	0.518754
ALG1	-0.026709	0.877116	0.928967
C16orf89	0.72123	6.96407e-07	4.07933e-05
FAM86A	0.349163	0.0368665	0.100411
RP11-420N3.2	-0.165923	0.333478	0.499309
RBFOX1	-0.569727	0.000286846	0.00253139
METTL22	-0.203852	0.233059	0.389244
ABAT	-0.197793	0.24754	0.406338
TMEM186	-0.242071	0.154904	0.291763
PMM2	0.0268795	0.876338	0.928569
RP11-77H9.2	0.204558	0.231408	0.387266
CARHSP1	0.543961	0.000605469	0.00450307
USP7	-0.517907	0.0012154	0.00760633
C16orf72	-0.00450584	0.979193	0.988187
RP11-473I1.9	-0.56714	0.000310054	0.00267593
RP11-473I1.5	-0.336942	0.0444848	0.115509
RP11-473I1.10	-0.377835	0.0230892	0.0706109
RPL21P119	0.198709	0.245314	0.403763
RP11-243A14.1	-0.22985	0.177476	0.32155
RP11-297M9.2	-0.538394	0.000706009	0.00504483
GRIN2A	-0.626608	4.34065e-05	0.000638792
ATF7IP2	-0.183446	0.28419	0.44774
EMP2	0.372488	0.0252701	0.0756318
TEKT5	0.143043	0.40526	0.569355
NUBP1	0.25054	0.140533	0.272116
TVP23A	-0.472909	0.00358308	0.0173194
CIITA	0.267954	0.114099	0.233904
DEXI	0.321975	0.0554904	0.136507
RP11-876N24.5	0.0100087	0.953801	0.973586
RP11-876N24.4	0.162866	0.342587	0.50869
CLEC16A	-0.186634	0.275759	0.438045
RP11-396B14.2	0.465921	0.00418489	0.0194913
RMI2	-0.231551	0.174202	0.317887
SOCS1	0.549223	0.000522346	0.00401723
PRM2	0.167425	0.329058	0.494743
PRM1	0.130451	0.448251	0.609238
CTD-3088G3.8	-0.16074	0.34901	0.515082
LITAF	0.661239	1.13184e-05	0.000251634
SNN	-0.222472	0.192187	0.340272
TXNDC11	0.336598	0.0447161	0.115965
RP11-490O6.2	0.110213	0.52224	0.674902
ZC3H7A	-0.0894405	0.603938	0.738431
RSL1D1	-0.371533	0.025677	0.0765736
GSPT1	0.202577	0.236057	0.392987
RP11-166B2.3	0.022691	0.895492	0.941021
RP11-166B2.1	0.260091	0.125529	0.25066
SNX29	0.0214945	0.900975	0.944838
CPPED1	-0.565612	0.00032453	0.00277901
SHISA9	-0.525157	0.00100676	0.006601
ERCC4	-0.133591	0.437308	0.599493
CTD-2135D7.5	-0.106496	0.536453	0.685944
MKL2	-0.6146	6.66699e-05	0.000870692
RP11-65J21.3	-0.2752	0.104276	0.218584
PARN	-0.224955	0.187144	0.334026
BFAR	0.126007	0.463994	0.62313
NPIPA3	-0.128183	0.456248	0.616275
NPIPA2	0.0583754	0.735227	0.835312
NOMO1	-0.464533	0.00431437	0.0199173
RP11-958N24.1	-0.360987	0.0305404	0.0872314
NPIPA1	-0.109518	0.524886	0.677099
PDXDC1	-0.245593	0.148803	0.283302
RP11-680G24.4	-0.0299659	0.862267	0.920896
RP11-680G24.5	0.07831	0.649846	0.774585
NTAN1	-0.181847	0.288481	0.452754
RRN3	0.423708	0.0100208	0.0378313
RP11-72I8.1	-0.208698	0.221897	0.376292
NPIPP1	0.344931	0.0393741	0.105416
PKD1P6	-0.159884	0.351616	0.51775
NPIPA5	-0.310981	0.0648766	0.153663
MPV17L	-0.261391	0.123582	0.247725
C16orf45	-0.427359	0.00933081	0.0358937
KIAA0430	-0.746432	1.72608e-07	1.73465e-05
NDE1	0.397931	0.0162377	0.0544182
MYH11	-0.265777	0.117182	0.238207
AF001548.5	0.173331	0.312036	0.477657
FOPNL	-0.068455	0.691588	0.804303
ABCC1	-0.63981	2.65143e-05	0.000457638
ABCC6	0.13402	0.435824	0.597905
NOMO3	-0.0200763	0.90748	0.948928
AC138969.4	-0.250627	0.14039	0.271904
RP11-958N24.2	-0.179314	0.295365	0.460454
NPIPA7	-0.0699791	0.68507	0.799467
XYLT1	-0.592781	0.000139248	0.00148129
NPIPA8	-0.033978	0.844039	0.909532
RP11-1212A22.1	-0.492796	0.00226212	0.0122805
RP11-1212A22.4	-0.0843518	0.624755	0.7553
PKD1P5	-0.384708	0.0205172	0.0646397
NOMO2	-0.547488	0.000548546	0.00417153
ABCC6P1	-0.37566	0.0239566	0.0725074
RPS15A	0.459049	0.00486025	0.021807
ARL6IP1	-0.251128	0.139572	0.270861
SMG1	-0.195422	0.253368	0.413128
TMC7	-0.0345101	0.841627	0.907865
RP11-626G11.1	-0.303545	0.0719041	0.165468
COQ7	-0.542219	0.000635461	0.00466762
RP11-626G11.4	0.32244	0.0551188	0.135802
ITPRIPL2	0.396421	0.0166851	0.0554879
SYT17	0.146065	0.395306	0.559804
AC003003.5	0.034659	0.840953	0.907561
GDE1	-0.421626	0.0104332	0.0390282
CCP110	-0.387748	0.0194584	0.0621047
C16orf62	-0.167566	0.328647	0.494276
KNOP1	0.176547	0.303002	0.468482
IQCK	0.702651	1.77539e-06	7.28752e-05
CTD-2380F24.1	0.184646	0.280997	0.444017
GPRC5B	0.697962	2.22368e-06	8.45691e-05
GP2	-0.141059	0.411875	0.575361
ACSM5	0.409866	0.0130442	0.0460494
ACSM1	0.207284	0.225115	0.38001
THUMPD1	-0.394018	0.0174179	0.0572644
ERI2	-0.0209803	0.903333	0.946403
AC004381.6	-0.1165	0.498633	0.654713
DCUN1D3	0.159546	0.35265	0.51861
LYRM1	0.0392562	0.820181	0.894322
TMEM159	-0.396196	0.0167526	0.0556367
CRYM	-0.507283	0.00158988	0.00938429
NPIPB3	0.151526	0.377681	0.543272
CTD-2547E10.2	0.0258241	0.881158	0.931437
METTL9	0.0173034	0.920214	0.955747
CTB-31N19.3	0.0172615	0.920407	0.955749
IGSF6	0.0351866	0.838563	0.906236
RP11-645C24.5	-0.178652	0.29718	0.46245
RRN3P1	0.0358707	0.835467	0.904535
NPIPB4	0.340526	0.0421299	0.11085
UQCRC2	-0.134874	0.432876	0.595055
PDZD9	-0.0821047	0.63404	0.762619
C16orf52	-0.489396	0.00245194	0.0130729
RP11-101E7.2	-0.324608	0.0534113	0.132697
VWA3A	-0.075951	0.659749	0.78141
SDR42E2	0.195942	0.252083	0.411906
EEF2K	0.089674	0.60299	0.737619
RP11-141O15.1	0.233149	0.171165	0.313826
POLR3E	-0.420736	0.0106139	0.0395191
CDR2	-0.454686	0.0053362	0.0234362
AC092338.5	-0.323956	0.0539198	0.133561
RRN3P3	-0.711512	1.14646e-06	5.5883e-05
SMG1P1	-0.0426034	0.805132	0.884955
NPIPB5	0.169465	0.323114	0.488907
HS3ST2	-0.150824	0.37992	0.545124
USP31	-0.494378	0.00217831	0.0119379
COG7	0.397327	0.0164153	0.0548136
RN7SKP23	-0.165794	0.333859	0.49961
CTD-2270L9.4	0.0782692	0.650017	0.7747
GGA2	-0.145309	0.397784	0.562018
EARS2	-0.00308439	0.985756	0.991534
UBFD1	-0.605592	9.09564e-05	0.00108112
CTD-2196E14.6	0.0718848	0.676951	0.79395
NDUFAB1	-0.10908	0.526553	0.678321
PALB2	-0.495692	0.00211073	0.0116661
DCTN5	-0.432546	0.00842027	0.0332156
CTD-2196E14.9	-0.49148	0.002334	0.0125982
CTD-2196E14.4	-0.470217	0.00380536	0.0181152
PLK1	0.456504	0.00513326	0.0227664
CHP2	-0.11518	0.503543	0.658983
PRKCB	-0.636993	2.9512e-05	0.000492618
CACNG3	-0.293398	0.0824379	0.183063
RBBP6	0.189584	0.268103	0.4293
AC012317.1	-0.14869	0.386776	0.551683
TNRC6A	-0.220256	0.196768	0.34588
CTD-2515A14.1	-0.223539	0.190008	0.337773
SLC5A11	0.0391035	0.820869	0.894734
ARHGAP17	0.714324	9.94534e-07	5.05637e-05
RP11-266L9.4	-0.134863	0.432916	0.595055
RP11-266L9.5	-0.334143	0.0463965	0.119324
SCML2P2	-0.0794765	0.644971	0.770792
RP11-266L9.6	-0.128795	0.454083	0.61447
RP11-449H11.1	-0.154604	0.367953	0.53408
RP11-266L9.3	-0.187947	0.272334	0.434084
LCMT1	-0.281468	0.0963083	0.205893
AQP8	0.211513	0.215582	0.368381
ZKSCAN2	-0.387336	0.0195992	0.0624485
HS3ST4	-0.230325	0.176558	0.32039
KDM8	-0.286246	0.0905533	0.196442
CTD-3203P2.1	-0.198458	0.245923	0.40448
NSMCE1	0.457951	0.00497641	0.0221987
CTD-3203P2.2	0.0730921	0.671826	0.790261
IL4R	0.640836	2.54932e-05	0.000444471
IL21R	0.281481	0.0962923	0.20588
IL21R-AS1	0.332081	0.0478473	0.12207
GTF3C1	0.113979	0.508036	0.662691
KIAA0556	0.249081	0.142936	0.275484
CTD-2049O4.1	0.153319	0.371994	0.538231
GSG1L	-0.324272	0.053673	0.133168
XPO6	-0.233192	0.171085	0.313789
RP11-159J3.1	0.0478546	0.781663	0.868351
RP11-57A19.2	-0.30359	0.0718593	0.165409
SBK1	-0.408472	0.0133873	0.0469337
NPIPB6	0.393367	0.0176213	0.0577139
EIF3CL	0.0918613	0.594141	0.730798
NPIPB7	0.181818	0.288561	0.452839
CLN3	0.593922	0.000134161	0.00143899
APOBR	0.223257	0.190583	0.338301
NUPR1	0.71674	8.79001e-07	4.69215e-05
CCDC101	0.188317	0.271375	0.43297
SULT1A2	0.0691825	0.688474	0.802209
SULT1A1	-0.134861	0.43292	0.595055
EIF3C	-0.00943156	0.956462	0.975105
RP11-1348G14.6	-0.00989804	0.954311	0.973826
NPIPB9	0.495789	0.00210584	0.0116461
RP11-1348G14.4	-0.327096	0.0515041	0.129305
RP11-1348G14.1	-0.250416	0.140736	0.272237
ATXN2L	0.163246	0.341446	0.507525
TUFM	0.677211	5.73613e-06	0.000161397
SH2B1	-0.0528993	0.759293	0.852993
RP11-22P6.2	0.0921721	0.592888	0.729863
ATP2A1	0.252461	0.137414	0.267727
RP11-22P6.3	-0.0531319	0.758266	0.852107
RABEP2	0.054866	0.750623	0.846839
NFATC2IP	-0.397248	0.0164387	0.0548573
RP11-264B17.2	0.0418136	0.808677	0.88702
SPNS1	0.469515	0.00386522	0.0183413
RP11-264B17.4	-0.175747	0.305234	0.47085
LAT	0.159568	0.352581	0.51861
CTB-134H23.2	-0.0270142	0.875723	0.928315
RRN3P2	0.236541	0.164845	0.305443
RP11-426C22.4	-0.0816384	0.635974	0.763795
AC009093.1	0.0715511	0.67837	0.794762
SNX29P2	-0.00401099	0.981477	0.989339
NPIPB11	-0.0483667	0.779383	0.866561
RP11-231C14.3	-0.463709	0.00439284	0.0202121
BOLA2	0.13426	0.434995	0.597123
SULT1A4	0.0585491	0.734468	0.835082
RP11-231C14.4	0.00438751	0.979739	0.988498
RP11-345J4.8	-0.0436768	0.80032	0.881864
SLC7A5P1	-0.0206136	0.905014	0.947591
SPN	0.204833	0.230769	0.386538
QPRT	0.301414	0.0740239	0.169099
C16orf54	-0.0905218	0.599554	0.735105
KIF22	0.302191	0.0732448	0.167688
MAZ	-0.336022	0.0451059	0.116728
AC009133.14	0.120499	0.483906	0.641409
PRRT2	-0.347636	0.0377557	0.102176
AC009133.12	-0.123486	0.473054	0.631514
MVP	0.752167	1.22845e-07	1.41715e-05
CDIPT	-0.0445366	0.796471	0.879205
CDIPT-AS1	0.0657167	0.703354	0.812526
SEZ6L2	-0.3596	0.0312329	0.0887697
ASPHD1	-0.300322	0.0751293	0.170839
KCTD13	-0.194959	0.254516	0.414252
CTD-2574D22.4	-0.109153	0.526274	0.678131
CTD-2574D22.2	-0.338665	0.0433393	0.113271
TMEM219	0.529328	0.000901642	0.00605909
TAOK2	-0.127962	0.457031	0.616995
HIRIP3	0.22124	0.194725	0.343296
INO80E	0.37635	0.0236784	0.0719043
DOC2A	-0.40679	0.0138117	0.047984
FAM57B	-0.276108	0.103092	0.216869
ALDOA	0.200553	0.24087	0.39853
PPP4C	0.681212	4.80656e-06	0.000143609
TBX6	0.499671	0.0019172	0.0108594
YPEL3	-0.0225652	0.896068	0.941404
RP11-455F5.3	-0.0505126	0.769853	0.86012
GDPD3	0.324938	0.0531548	0.132282
MAPK3	0.0373938	0.828582	0.900027
CORO1A	-0.374709	0.0243443	0.0734005
RP11-455F5.5	-0.449591	0.00594249	0.0255372
BOLA2B	0.164082	0.338948	0.504859
SLX1A	0.25861	0.127774	0.254091
SULT1A3	0.370393	0.0261697	0.0777083
RP11-347C12.2	-0.00276535	0.987229	0.992054
CD2BP2	0.136078	0.428742	0.591628
TBC1D10B	-0.34353	0.0402345	0.107221
MYLPF	0.103083	0.549663	0.696512
ZNF48	-0.355496	0.0333572	0.0929747
2020-09-01	0.11519	0.503506	0.658983
ZNF771	0.256471	0.131069	0.258712
DCTPP1	-0.258576	0.127825	0.254145
SEPHS2	-0.131847	0.443369	0.604819
ITGAL	0.277194	0.101689	0.214568
ZNF768	0.451215	0.00574314	0.0248472
ZNF747	-0.326511	0.0519474	0.130025
AC002310.12	0.135962	0.429139	0.59194
ZNF764	-0.22881	0.179501	0.323947
ZNF688	0.221362	0.194472	0.343006
ZNF785	-0.223242	0.190613	0.338327
ZNF689	-0.351919	0.0353039	0.0970454
PRR14	0.545018	0.000587884	0.00439274
FBRS	0.304403	0.0710638	0.164164
RP11-146F11.1	0.306239	0.0692926	0.16102
SRCAP	-0.193123	0.259107	0.419488
PHKG2	-0.107474	0.532694	0.683097
C16orf93	-0.432865	0.00836681	0.0330646
RNF40	0.324863	0.0532132	0.132364
ZNF629	-0.275614	0.103735	0.217868
RP11-2C24.5	0.270052	0.111187	0.229388
BCL7C	0.380571	0.022035	0.0682197
MIR4519	0.0580329	0.736726	0.83652
CTF1	0.532916	0.000819126	0.00564338
FBXL19-AS1	-0.416659	0.011476	0.0419858
FBXL19	-0.315288	0.0610604	0.146665
ORAI3	0.569053	0.000292734	0.0025648
SETD1A	-0.0343013	0.842574	0.90846
HSD3B7	0.800312	4.67864e-09	1.83305e-06
STX1B	-0.419111	0.0109508	0.0404685
STX4	0.0452106	0.793457	0.877137
RP11-196G11.2	0.281198	0.0966415	0.206287
ZNF668	0.0591436	0.731871	0.833277
ZNF646	0.240545	0.157602	0.295496
PRSS53	0.125989	0.464059	0.623171
VKORC1	0.595992	0.000125362	0.00136791
BCKDK	0.0189317	0.912734	0.951439
KAT8	0.422867	0.0101856	0.0383065
RP11-196G11.4	0.429092	0.00901764	0.0350986
PRSS8	0.236815	0.164342	0.30472
PRSS36	0.0154659	0.928664	0.960296
FUS	-0.354538	0.0338699	0.0940462
RP11-388M20.1	-0.134983	0.432502	0.59481
PYCARD	0.106105	0.537956	0.687353
TRIM72	-0.212303	0.213834	0.365977
PYDC1	0.236006	0.16583	0.306712
RP11-388M20.9	0.159096	0.354027	0.520001
ITGAM	0.0990368	0.565518	0.708551
ITGAX	-0.0318975	0.853482	0.915325
COX6A2	0.214703	0.208581	0.359882
ZNF843	-0.191473	0.263276	0.423956
RP11-452L6.1	0.215484	0.20689	0.357947
RP11-452L6.5	-0.169902	0.321851	0.487649
ARMC5	0.280062	0.0980535	0.208589
TGFB1I1	0.367474	0.0274669	0.080558
SLC5A2	0.00923729	0.957358	0.975563
C16orf58	-0.163725	0.340013	0.505902
RP11-452L6.7	-0.118604	0.490855	0.647534
CLUHP3	-0.768887	4.31576e-08	7.54269e-06
CTD-2358C21.4	-0.19027	0.266343	0.42747
ZNF720	-0.674133	6.55974e-06	0.000175081
ZNF267	0.00271084	0.987481	0.992115
RP11-1166P10.1	-0.0128245	0.940824	0.966385
HERC2P4	-0.197653	0.247883	0.406791
TP53TG3D	-0.32924	0.0499047	0.126341
BMS1P8	-0.00331493	0.984691	0.991162
ARHGAP23P1	-0.0609666	0.723925	0.827633
UBE2MP1	-0.267264	0.11507	0.235041
SHCBP1	-0.392896	0.0177694	0.0580375
RP11-46D6.1	0.215417	0.207034	0.358105
RAB43P1	0.212543	0.213304	0.365496
VPS35	-0.655642	1.42277e-05	0.000296625
ORC6	-0.0157254	0.92747	0.959874
RP11-480G7.1	-0.235243	0.167243	0.308611
C16orf87	-0.516751	0.00125197	0.00779294
GPT2	0.749818	1.41361e-07	1.54492e-05
DNAJA2	-0.269746	0.111608	0.230098
RP11-169E6.1	0.185083	0.27984	0.442727
NETO2	-0.666739	8.99764e-06	0.000215497
ITFG1	-0.701441	1.88241e-06	7.53146e-05
PHKB	-0.467154	0.00407276	0.0190991
ABCC11	0.508037	0.00156028	0.00924373
LONP2	0.00755883	0.965101	0.979896
SIAH1	-0.115925	0.500769	0.656221
N4BP1	-0.120854	0.482608	0.640138
RP11-42I10.1	-0.000775521	0.996418	0.997571
CBLN1	-0.254225	0.134596	0.26369
RP11-491F9.1	-0.0981379	0.569068	0.711421
RP11-491F9.5	-0.0322363	0.851943	0.914185
ZNF423	0.4625	0.00451018	0.0205923
CNEP1R1	-0.386907	0.0197467	0.0627932
HEATR3	-0.0721446	0.675847	0.793041
PAPD5	-0.118966	0.489525	0.646545
ADCY7	-0.504191	0.0017164	0.00993893
BRD7	0.00850287	0.960746	0.977241
NKD1	-0.21682	0.204021	0.35434
RP11-401P9.4	-0.0680077	0.693505	0.805765
RP11-401P9.5	-0.0647233	0.70764	0.815842
SNX20	0.32873	0.0502819	0.126994
NOD2	0.435204	0.00798401	0.0319173
RP11-327F22.2	0.223935	0.189204	0.336688
CYLD	-0.612275	7.2302e-05	0.000919383
SALL1	0.575725	0.000238909	0.00220095
HNRNPA1P48	0.0912407	0.596646	0.732491
TOX3	-0.41507	0.0118278	0.0428734
CHD9	-0.267459	0.114795	0.234687
RBL2	0.0535026	0.756631	0.850923
AKTIP	-0.505807	0.00164921	0.00963857
RPGRIP1L	-0.752478	1.20562e-07	1.40264e-05
FTO	-0.613531	6.92085e-05	0.000892618
FTO-IT1	-0.00623442	0.971213	0.983459
IRX3	0.192068	0.261767	0.42251
CRNDE	-0.123683	0.472343	0.630711
MMP2	0.169601	0.322722	0.488587
LPCAT2	-0.092234	0.592639	0.729686
CES1	0.251459	0.139033	0.2701
CES5A	-0.389976	0.0187116	0.0603425
RP11-461O7.1	-0.443159	0.00679158	0.0281908
GNAO1	-0.00584854	0.972994	0.984132
CTD-2050B12.2	-0.204508	0.231526	0.387401
RP11-441F2.2	0.278269	0.100315	0.212187
RP11-441F2.5	0.411268	0.0127066	0.0452655
AMFR	0.373837	0.0247045	0.0743462
NUDT21	-0.610396	7.7161e-05	0.000961733
OGFOD1	-0.125708	0.465063	0.624081
BBS2	0.590227	0.000151261	0.00157047
MT3	0.672684	6.9838e-06	0.0001815
MT2A	0.73679	2.99822e-07	2.29645e-05
MT1L	0.697841	2.23657e-06	8.47487e-05
MT1E	0.653164	1.5721e-05	0.000317852
MT1M	0.767158	4.82784e-08	7.89108e-06
MT1JP	0.661006	1.1428e-05	0.000253484
MT1A	0.747043	1.66543e-07	1.69602e-05
MT1F	0.393468	0.0175895	0.0576552
MT1G	0.517069	0.00124181	0.00774125
MT1X	0.797309	5.88143e-09	2.14259e-06
RP11-343H19.1	-0.133791	0.436616	0.598754
NUP93	-0.319477	0.0575216	0.14034
HERPUD1	0.121402	0.480612	0.638528
RP11-325K4.3	-0.0525637	0.760776	0.853965
RP11-325K4.2	0.000511034	0.99764	0.998314
CETP	-0.114942	0.504433	0.659573
NLRC5	0.400467	0.0155092	0.0525878
CPNE2	0.334064	0.0464519	0.11941
FAM192A	-0.599464	0.000111759	0.00126192
RSPRY1	-0.238889	0.160568	0.299634
ARL2BP	-0.359974	0.031045	0.0883807
RP11-407G23.4	-0.134413	0.434465	0.596592
PLLP	0.181222	0.29017	0.454643
CX3CL1	-0.296605	0.0789874	0.177508
CIAPIN1	-0.322881	0.0547681	0.135147
COQ9	0.514122	0.00133876	0.00820283
POLR2C	-0.0443973	0.797094	0.879659
DOK4	-0.448478	0.00608252	0.0259777
CCDC102A	0.436382	0.0077969	0.0313163
GPR114	-0.0313133	0.856137	0.917009
GPR56	0.767591	4.69475e-08	7.86595e-06
GPR97	0.414934	0.0118582	0.0429445
CCDC135	0.100782	0.558655	0.703912
KATNB1	-0.424286	0.00990871	0.0375341
KIFC3	-0.0492925	0.775268	0.863326
ZNF319	0.336053	0.0450853	0.11671
USB1	-0.337055	0.0444088	0.115398
MMP15	0.514366	0.00133049	0.00816496
C16orf80	-0.506793	0.00160935	0.00946991
RP11-459F6.3	0.173671	0.311071	0.476799
CSNK2A2	-0.192557	0.260532	0.421303
CCDC113	-0.612168	7.25715e-05	0.000922119
GINS3	0.13189	0.443216	0.60473
RP11-481J2.2	-0.079291	0.645745	0.771367
NDRG4	-0.607737	8.45429e-05	0.00102964
SETD6	-0.366974	0.0276943	0.0811218
CNOT1	-0.260094	0.125525	0.25066
SLC38A7	-0.330333	0.0491048	0.12476
GOT2	-0.474765	0.00343646	0.016802
RP11-51O6.1	0.0666537	0.69932	0.809967
CDH8	-0.726414	5.29235e-07	3.43424e-05
CDH11	0.132478	0.441171	0.60297
CDH5	0.409536	0.0131248	0.046263
LINC00920	-0.0360387	0.834707	0.904146
BEAN1	-0.414149	0.0120357	0.0434116
CTD-2258A20.5	-0.0840926	0.625823	0.756181
TK2	0.233145	0.171172	0.313826
CKLF	0.314212	0.061997	0.148372
CMTM1	-0.0852585	0.621024	0.752279
CMTM2	0.0361093	0.834388	0.903858
CMTM3	0.532545	0.00082734	0.00567924
CMTM4	-0.25512	0.133182	0.261565
DYNC1LI2	-0.416882	0.0114275	0.0418799
RP11-63M22.2	-0.0324931	0.850776	0.913609
RP11-61A14.4	-0.333346	0.0469533	0.120346
NAE1	-0.267638	0.114543	0.234403
RP11-61A14.1	0.0877922	0.610648	0.743676
CA7	0.0187132	0.913737	0.95202
PDP2	-0.310769	0.0650688	0.153925
RP11-61A14.2	-0.215047	0.207835	0.358952
RP11-61A14.3	0.0186425	0.914062	0.952263
RRAD	0.204384	0.231813	0.387694
FAM96B	0.502526	0.0017881	0.0102597
CES2	-0.369306	0.0266465	0.0787412
CES3	-0.144957	0.398941	0.563054
CES4A	-0.395349	0.0170088	0.0562849
CBFB	0.610258	7.75298e-05	0.000964762
C16orf70	-0.380437	0.0220858	0.0683216
B3GNT9	0.488679	0.00249371	0.0132517
TRADD	0.515962	0.00127749	0.00792329
FBXL8	0.459375	0.00482621	0.0216777
HSF4	0.47417	0.00348284	0.0169728
NOL3	0.621402	5.23976e-05	0.000730226
KIAA0895L	-0.122624	0.476171	0.634233
EXOC3L1	0.306118	0.0694083	0.161233
E2F4	0.248339	0.144169	0.276962
ELMO3	0.051495	0.765502	0.85737
LRRC29	-0.0665191	0.699899	0.810278
TMEM208	0.295083	0.0806104	0.180277
FHOD1	0.262633	0.121745	0.245126
SLC9A5	-0.157107	0.360151	0.52625
PLEKHG4	0.434587	0.00808345	0.0322298
KCTD19	-0.422779	0.0102031	0.038347
LRRC36	0.0615362	0.721448	0.826439
TPPP3	0.283663	0.0936307	0.201355
ZDHHC1	0.2759	0.103362	0.21726
HSD11B2	0.273984	0.105878	0.22112
AC009061.1	0.0511232	0.767148	0.858658
ATP6V0D1	-0.250983	0.139809	0.271219
RP11-297D21.4	0.0677983	0.694404	0.806358
AGRP	0.152939	0.373196	0.539502
FAM65A	-0.17049	0.320155	0.486002
CTD-2012K14.6	0.506289	0.00162963	0.00955103
CTD-2012K14.7	0.345835	0.0388271	0.104388
CTCF	-0.311051	0.0648126	0.153564
RLTPR	0.0436849	0.800284	0.881864
ACD	0.205422	0.229402	0.385056
PARD6A	-0.179164	0.295775	0.460921
ENKD1	0.424237	0.00991804	0.0375612
C16orf86	0.100696	0.558992	0.704123
GFOD2	-0.336973	0.044464	0.115506
RANBP10	0.144864	0.399246	0.563241
TSNAXIP1	-0.395684	0.0169071	0.0560019
CENPT	-0.070043	0.684797	0.799315
THAP11	0.0212001	0.902325	0.945729
NUTF2	0.0381965	0.824959	0.897672
EDC4	0.00534851	0.975302	0.985746
NRN1L	0.421601	0.0104383	0.0390355
PSKH1	0.505449	0.0016639	0.0097053
CTRL	0.267179	0.115189	0.235238
PSMB10	0.164614	0.337362	0.503183
LCAT	0.649749	1.80121e-05	0.000345038
SLC12A4	0.690372	3.17321e-06	0.000107491
DPEP3	0.411103	0.0127458	0.0453506
DPEP2	-0.206596	0.226691	0.381771
DUS2	0.0806397	0.640124	0.76703
DDX28	-0.0344332	0.841976	0.908146
NFATC3	0.419946	0.0107765	0.0399902
RP11-96D1.10	-0.0132625	0.938807	0.965242
ESRP2	0.048273	0.7798	0.866864
PLA2G15	0.0833139	0.629037	0.758357
SLC7A6	-0.27533	0.104106	0.218359
SLC7A6OS	0.2773	0.101553	0.214326
PRMT7	-0.277865	0.100829	0.212992
SMPD3	-0.354347	0.0339728	0.0942352
ZFP90	-0.565813	0.000322594	0.00276725
RP11-615I2.1	0.126725	0.461432	0.62079
CDH3	0.141122	0.411664	0.57521
CDH1	-0.178034	0.298882	0.464299
TANGO6	-0.495179	0.00213689	0.0117699
HAS3	-0.23183	0.173669	0.317115
CHTF8	0.0289972	0.866679	0.923241
CIRH1A	-0.200421	0.241187	0.398873
SNTB2	-0.136615	0.426906	0.590076
VPS4A	0.0390857	0.820949	0.894734
COG8	-0.137375	0.424315	0.58784
PDF	-0.0143521	0.93379	0.963007
NIP7	-0.326135	0.0522346	0.130538
TMED6	-0.148209	0.38833	0.553212
TERF2	-0.235648	0.166492	0.307581
CYB5B	0.379084	0.0226028	0.0694609
NFAT5	-0.357847	0.0321265	0.0905412
NQO1	0.783305	1.62943e-08	4.10866e-06
NOB1	0.26042	0.125035	0.249841
CTD-2033A16.2	0.0155981	0.928056	0.96003
WWP2	-0.485257	0.00270163	0.0140266
CLEC18A	0.173044	0.312849	0.478268
RP11-419C5.2	0.369773	0.0264408	0.0782337
PDXDC2P	0.313425	0.0626888	0.149676
PDPR	-0.0161933	0.925318	0.958603
RP11-296I10.3	0.107959	0.530836	0.68154
RP11-296I10.6	0.234329	0.168947	0.310927
EXOSC6	-0.352592	0.0349308	0.096237
AARS	-0.274924	0.104638	0.219165
DDX19B	0.385807	0.0201292	0.0637364
RP11-529K1.2	0.223492	0.190104	0.337802
DDX19A	0.255674	0.132311	0.260334
ST3GAL2	-0.396396	0.0166924	0.0554943
FUK	0.67466	6.41154e-06	0.000172679
COG4	0.351911	0.0353084	0.0970454
SF3B3	0.205954	0.22817	0.383453
RP11-49C24.1	0.339015	0.0431101	0.112871
IL34	-0.0999725	0.561832	0.705742
MTSS1L	0.393903	0.0174536	0.0573437
FLJ00418	0.303869	0.0715855	0.16501
VAC14	-0.0763353	0.658131	0.780274
VAC14-AS1	0.525431	0.000999531	0.00656884
HYDIN	-0.44738	0.00622344	0.0264382
CMTR2	0.0494483	0.774576	0.863182
CALB2	-0.119895	0.486116	0.643475
ZNF23	-0.516079	0.00127367	0.00790428
RP11-510M2.2	0.16322	0.341525	0.507607
ZNF19	-0.437741	0.00758566	0.0307049
PHLPP2	-0.466923	0.00409356	0.0191923
AP1G1	-0.467562	0.00403627	0.0189623
ATXN1L	-0.202103	0.237178	0.394153
ZNF821	-0.21925	0.198871	0.348362
IST1	0.575161	0.00024309	0.00223649
RP11-498D10.5	-0.262555	0.121859	0.245242
RP11-498D10.6	0.536738	0.00073865	0.0052277
ATP5A1P3	-0.0870292	0.613765	0.746054
DHODH	0.224655	0.187748	0.334757
TXNL4B	0.402779	0.0148692	0.0509167
HP	0.102045	0.553711	0.699593
HPR	0.166749	0.331045	0.496687
DHX38	0.342088	0.0411352	0.108867
PMFBP1	0.470462	0.0037846	0.0180411
AC004158.2	-0.307286	0.0682972	0.159312
AC004158.3	-0.460822	0.00467759	0.0211843
ZFHX3	0.413866	0.0121003	0.0435918
RP5-991G20.4	0.237827	0.162493	0.302144
RP11-346C20.3	-0.101884	0.554338	0.7
AC140912.1	-0.410958	0.0127806	0.0454294
PSMD7	-0.377541	0.0232049	0.0708707
AC009120.6	0.204214	0.232212	0.388235
AC009120.3	0.0588563	0.733126	0.834248
AC009120.5	-0.203168	0.234663	0.3912
RP11-252A24.2	-0.151834	0.376698	0.542563
RP11-252A24.3	-0.118004	0.493068	0.649778
NPIPB15	0.0978212	0.570322	0.712302
CLEC18B	0.601131	0.000105714	0.00121337
RP11-252A24.7	0.0545137	0.752174	0.847737
GLG1	0.186755	0.275443	0.437704
RFWD3	0.160986	0.348262	0.514379
MLKL	0.54085	0.000659965	0.00479838
FA2H	0.107622	0.532129	0.682668
WDR59	0.701204	1.904e-06	7.60319e-05
ZNRF1	-0.358146	0.0319723	0.090221
LDHD	0.545138	0.000585915	0.00438275
ZFP1	-0.30029	0.0751612	0.170888
CTRB2	-0.0556961	0.746973	0.843992
CTRB1	-0.173175	0.312476	0.478029
RP11-331F4.4	-0.191031	0.2644	0.425207
BCAR1	0.232336	0.172705	0.315911
CFDP1	-0.0412207	0.81134	0.888627
TMEM170A	0.60526	9.19856e-05	0.00109023
RP11-77K12.4	0.312569	0.0634482	0.15102
CHST6	0.396182	0.0167566	0.0556367
RP11-77K12.5	-0.00916674	0.957684	0.975563
CHST5	0.106256	0.537376	0.686769
TMEM231	0.226945	0.183171	0.32877
GABARAPL2	0.331122	0.0485341	0.123582
ADAT1	-0.577683	0.000224894	0.00210546
KARS	0.458052	0.00496564	0.0221624
TERF2IP	-0.252387	0.137534	0.267907
CNTNAP4	-0.584289	0.00018287	0.00180052
MON1B	0.152334	0.37511	0.541027
SYCE1L	-0.0541561	0.753749	0.848832
ADAMTS18	-0.0878497	0.610414	0.743547
NUDT7	0.00478196	0.977918	0.987284
VAT1L	-0.245332	0.149248	0.283856
WWOX	0.432089	0.00849741	0.0334754
RP11-319G9.3	0.310858	0.0649884	0.153805
MAF	-0.34168	0.0413934	0.109369
RP11-525K10.3	0.272864	0.10737	0.223199
DYNLRB2	0.0976584	0.570967	0.712807
CDYL2	-0.23315	0.171164	0.313826
RP11-314O13.1	0.0325336	0.850593	0.913609
CMC2	-0.126026	0.463928	0.623097
CENPN	-0.371469	0.0257044	0.0766224
RP11-303E16.3	-0.0535675	0.756344	0.850647
RP11-303E16.2	0.0139399	0.935687	0.963829
ATMIN	-0.343664	0.0401515	0.107069
C16orf46	-0.115516	0.502291	0.657883
RP11-303E16.5	-0.359377	0.0313454	0.088992
GCSH	0.421316	0.010496	0.0392205
PKD1L2	0.47701	0.00326605	0.0162015
BCMO1	0.541302	0.000651779	0.00476349
RP11-55K13.1	0.221888	0.193387	0.34173
GAN	0.448125	0.00612744	0.0261266
CMIP	-0.3238	0.0540429	0.133802
PLCG2	0.214239	0.209589	0.361022
7SK	0.059915	0.728505	0.830719
MPHOSPH6	0.0192478	0.911282	0.951037
CDH13	-0.510792	0.00145631	0.00874758
RP11-298D21.1	0.0614542	0.721804	0.826573
HSBP1	-0.338787	0.0432592	0.11309
MLYCD	0.218984	0.19943	0.348936
OSGIN1	0.622332	5.06764e-05	0.000711972
NECAB2	-0.0642249	0.709793	0.817326
SLC38A8	-0.304	0.0714572	0.164883
MBTPS1	-0.415066	0.0118286	0.0428734
RP11-505K9.1	0.083996	0.626221	0.756412
HSDL1	-0.583745	0.000186042	0.00182402
DNAAF1	-0.479464	0.00308831	0.0155388
TAF1C	0.26908	0.112529	0.231621
ADAD2	-0.0688295	0.689984	0.803518
KCNG4	0.173721	0.310932	0.47667
WFDC1	-0.080621	0.640202	0.76703
ATP2C2	-0.055986	0.745699	0.843104
RP11-517C16.2	-0.128112	0.4565	0.616494
TLDC1	0.033106	0.847994	0.911769
COTL1	0.573427	0.000256357	0.00232558
KLHL36	0.274724	0.104902	0.219607
USP10	-0.466625	0.0041206	0.0192728
CRISPLD2	0.286553	0.0901936	0.195948
ZDHHC7	-0.021366	0.901564	0.945265
KIAA0513	-0.428317	0.00915655	0.0354524
CTC-786C10.1	-0.201308	0.239067	0.396314
GSE1	-0.473415	0.00354252	0.017171
GINS2	0.479045	0.00311801	0.0156541
C16orf74	0.250941	0.139877	0.271275
EMC8	0.716797	8.76408e-07	4.69037e-05
RP11-568J23.5	-0.0438133	0.799709	0.881513
COX4I1	0.16895	0.324609	0.490361
IRF8	0.154372	0.36868	0.534874
FENDRR	0.273553	0.106451	0.221895
FOXF1	0.460764	0.00468345	0.0211945
RP11-463O9.9	0.356545	0.0328033	0.0918501
RP11-463O9.1	0.228269	0.18056	0.325236
MTHFSD	0.129495	0.451613	0.612124
FOXC2	0.0538441	0.755125	0.849941
FOXL1	-0.0704523	0.683051	0.797949
C16orf95	0.0985033	0.567624	0.710171
RP11-178L8.7	0.161894	0.345516	0.511743
FBXO31	-0.317964	0.0587811	0.142609
MAP1LC3B	-0.156022	0.363522	0.529498
ZCCHC14	-0.0765367	0.657285	0.779603
RP11-482M8.1	-0.271178	0.109645	0.226975
RP11-482M8.3	0.000608654	0.997189	0.998118
JPH3	-0.309008	0.0666855	0.156793
AC010536.1	-0.0819236	0.634791	0.763168
KLHDC4	0.0952864	0.580399	0.720366
FLJ00104	-0.142171	0.40816	0.572204
SLC7A5	0.145099	0.398473	0.562686
CA5A	0.302475	0.0729621	0.167208
BANP	0.262239	0.122325	0.245913
RP11-863P13.4	-0.444524	0.0066031	0.0275827
ZNF469	-0.211084	0.216537	0.369586
ZFPM1	0.293792	0.0820074	0.182478
RP11-21B21.4	0.0971398	0.573023	0.714692
ZC3H18	0.300603	0.074843	0.170407
CYBA	0.504966	0.00168389	0.00979451
MVD	0.344171	0.0398389	0.106481
SNAI3-AS1	-0.143115	0.405023	0.569187
SNAI3	-0.315481	0.0608939	0.146367
RNF166	0.159636	0.352373	0.51835
CTU2	0.0403712	0.815161	0.89098
PIEZO1	0.743647	2.02961e-07	1.84846e-05
RP5-1142A6.9	0.267433	0.114832	0.234716
RP5-1142A6.2	-0.189732	0.267722	0.428988
RP5-1142A6.8	-0.205508	0.229203	0.384815
CDT1	-0.344049	0.0399138	0.106611
APRT	0.199968	0.242274	0.400177
GALNS	-0.140145	0.414941	0.578451
TRAPPC2L	-0.276581	0.102479	0.215753
CBFA2T3	-0.168723	0.325268	0.491107
RP11-830F9.5	-0.428809	0.0090682	0.0352162
RP11-830F9.7	-0.196095	0.251705	0.411451
RP11-830F9.6	-0.0836179	0.627782	0.757592
CTD-2555A7.2	-0.278142	0.100476	0.212485
ACSF3	0.131689	0.44392	0.605332
LINC00304	-0.00975459	0.954973	0.974304
SLC22A31	-0.0832898	0.629137	0.75839
RP11-46C24.7	-0.179689	0.29434	0.45927
ZNF778	-0.44876	0.00604671	0.0258833
ANKRD11	-0.322628	0.0549689	0.135545
AC137932.1	-0.022775	0.895108	0.940681
AC137932.5	0.267711	0.11444	0.234307
SPG7	-0.130563	0.447858	0.608943
RP11-104N10.1	-0.184198	0.282186	0.44536
RPL13	0.4187	0.0110372	0.0407301
CPNE7	-0.135732	0.42993	0.592598
DPEP1	-0.169987	0.321606	0.487478
CHMP1A	0.159767	0.351973	0.518064
SPATA33	-0.28179	0.0959121	0.205279
CDK10	0.1216	0.47989	0.637918
RP11-368I7.4	-0.219982	0.197339	0.346504
SPATA2L	-0.231433	0.174427	0.318136
VPS9D1	-0.315638	0.0607581	0.146125
VPS9D1-AS1	-0.0266475	0.877397	0.929217
ZNF276	0.0579247	0.737199	0.836911
FANCA	-0.549791	0.000514003	0.00396187
SPIRE2	-0.424415	0.00988373	0.0374737
TCF25	-0.189054	0.269468	0.430822
MC1R	0.222044	0.193066	0.341305
TUBB3	-0.0592529	0.731394	0.832962
DEF8	-0.178358	0.297991	0.463469
CENPBD1	-0.465457	0.00422783	0.01964
AFG3L1P	0.122089	0.478112	0.636003
DBNDD1	-0.410956	0.0127811	0.0454294
GAS8	-0.264717	0.118705	0.240433
C16orf3	-0.160217	0.350602	0.516806
URAHP	0.156244	0.362831	0.52879
TUBB8P7	0.411655	0.0126145	0.0449991
FAM157C	-0.216197	0.205354	0.355971
AC137934.1	0.0494802	0.774435	0.863092
DOC2B	-0.495582	0.00211634	0.0116939
RPH3AL	-0.400265	0.0155664	0.0527387
RP11-1260E13.4	-0.41213	0.0125026	0.0446922
C17orf97	-0.378664	0.0227655	0.0698986
FAM101B	0.0741688	0.667268	0.787128
VPS53	-0.514796	0.00131603	0.00810418
RP5-1029F21.2	-0.361153	0.0304585	0.0870933
FAM57A	0.32148	0.0558882	0.137161
GEMIN4	-0.213416	0.211386	0.363152
DBIL5P	-0.128254	0.456	0.616087
GLOD4	-0.16801	0.327348	0.493021
RNMTL1	-0.206704	0.226443	0.38157
NXN	0.63497	3.18507e-05	0.000519953
TIMM22	-0.187093	0.274558	0.436639
ABR	-0.54709	0.000554725	0.00420512
YWHAE	0.113674	0.509178	0.663471
CRK	-0.0267887	0.876752	0.928818
MYO1C	0.35431	0.033993	0.094273
INPP5K	0.17348	0.311611	0.477212
PITPNA-AS1	0.338471	0.0434674	0.113491
PITPNA	-0.424531	0.00986145	0.0374288
SLC43A2	0.302046	0.0733896	0.167964
SCARF1	0.355995	0.0330931	0.0924641
RILP	0.0793132	0.645652	0.771313
PRPF8	-0.0686126	0.690913	0.803983
TLCD2	0.437383	0.00764074	0.0308978
MIR22HG	-0.11793	0.49334	0.650013
WDR81	0.542852	0.000624421	0.00460771
SERPINF2	0.323241	0.054483	0.134597
SERPINF1	-0.455675	0.00522501	0.0230895
SMYD4	0.141999	0.408732	0.572501
RPA1	0.327662	0.0510779	0.128453
RTN4RL1	-0.3102	0.0655884	0.154872
DPH1	0.0610203	0.723691	0.827502
RP11-667K14.3	-0.102094	0.55352	0.699436
HIC1	0.181368	0.289775	0.454175
SMG6	0.461616	0.00459775	0.0209048
SRR	0.256442	0.131114	0.258727
HNRNPA1P16	0.00947479	0.956263	0.975081
TSR1	-0.436322	0.00780625	0.0313412
SGSM2	-0.300114	0.0753413	0.171235
RP1-59D14.5	-0.0301931	0.861233	0.920104
MNT	-0.199814	0.242644	0.40056
METTL16	0.379551	0.0224231	0.0690416
PAFAH1B1	-0.68745	3.62856e-06	0.00011891
CLUH	0.342617	0.0408028	0.108277
RP11-74E22.3	0.302804	0.0726357	0.166642
RP11-74E22.4	-0.184827	0.280517	0.443366
RAP1GAP2	-0.549189	0.000522843	0.00401812
SPATA22	0.00743816	0.965658	0.979987
ASPA	0.0967657	0.574508	0.715808
TRPV3	0.480809	0.00299447	0.015182
TRPV1	0.322775	0.054852	0.135322
RP11-235E17.4	0.0967767	0.574465	0.715797
SHPK	0.464969	0.00427329	0.019798
CTNS	0.61806	5.90221e-05	0.000798433
RP11-235E17.6	0.267809	0.114303	0.23412
TAX1BP3	0.627425	4.21302e-05	0.000624435
RP11-48B14.1	-0.067893	0.693998	0.806112
EMC6	0.634245	3.27284e-05	0.000527234
P2RX5	-0.451415	0.00571897	0.0247818
ITGAE	0.230265	0.176673	0.320515
CTD-3195I5.5	0.175181	0.306817	0.47249
CTD-3195I5.1	0.428957	0.0090418	0.0351663
C17orf85	0.0858779	0.618481	0.750293
CAMKK1	-0.232355	0.172669	0.315873
P2RX1	-0.0160315	0.926062	0.959086
ATP2A3	-0.20665	0.226568	0.381689
ZZEF1	-0.138724	0.419735	0.583153
CYB5D2	-0.247561	0.145472	0.278742
ANKFY1	0.383752	0.02086	0.0654416
RYKP1	0.114113	0.507534	0.662119
UBE2G1	-0.347671	0.0377351	0.102134
RP11-104O19.2	-0.0404405	0.814849	0.890908
SPNS3	-0.247793	0.145082	0.278174
SPNS2	-0.0743832	0.666362	0.786364
MYBBP1A	-0.37008	0.0263061	0.0779683
SMTNL2	0.361123	0.0304732	0.0871233
ALOX15	-0.0204482	0.905773	0.94786
PELP1	0.151544	0.377621	0.543272
RP11-314A20.2	0.312731	0.0633043	0.150747
RP11-314A20.1	0.208182	0.223067	0.377669
ARRB2	-0.317906	0.0588296	0.142693
MED11	0.19197	0.262014	0.422711
CXCL16	0.610686	7.63931e-05	0.000953881
ZMYND15	0.348223	0.037412	0.101564
VMO1	-0.0109646	0.949394	0.97095
GLTPD2	-0.0273045	0.874398	0.927744
PSMB6	-0.0143195	0.93394	0.963028
RP11-81A22.5	0.334251	0.0463216	0.119205
PLD2	0.759639	7.7776e-08	1.08391e-05
MINK1	0.526316	0.00097652	0.00646481
CHRNE	0.328252	0.0506371	0.127617
C17orf107	-0.587288	0.000166231	0.00168216
GP1BA	0.281268	0.0965555	0.206146
SLC25A11	-0.0274977	0.873516	0.927424
RNF167	0.214571	0.208866	0.360224
PFN1	0.571326	0.000273296	0.00244401
ENO3	0.358186	0.0319519	0.0902083
SPAG7	0.0688478	0.689906	0.803472
CAMTA2	-0.480523	0.00301421	0.0152584
RP5-1050D4.5	-0.197803	0.247517	0.406338
INCA1	-0.290962	0.0851366	0.187631
KIF1C	0.191556	0.263064	0.423747
AC109333.10	0.311823	0.0641158	0.152226
ZFP3	-0.164358	0.338122	0.503991
ZNF232	-0.178751	0.296908	0.462166
AC012146.7	-0.208432	0.2225	0.376975
USP6	-0.113785	0.508761	0.663224
ZNF594	-0.39087	0.0184188	0.05963
RP11-333E1.1	-0.379563	0.0224187	0.0690416
SCIMP	0.183126	0.285046	0.448782
RP11-333E1.2	-0.123482	0.473065	0.631514
RABEP1	-0.707995	1.3664e-06	6.31094e-05
NUP88	-0.116484	0.498694	0.654713
RPAIN	0.00222258	0.989736	0.993275
CTC-524C5.2	0.138865	0.419256	0.582604
C1QBP	0.400604	0.0154708	0.052475
DHX33	-0.465782	0.0041977	0.0195249
DERL2	0.684118	4.22003e-06	0.000131773
MIS12	0.143011	0.405368	0.569363
NLRP1	-0.113523	0.509746	0.664045
WSCD1	0.28569	0.0912098	0.197412
PITPNM3	-0.428124	0.0091914	0.0355059
KIAA0753	-0.375091	0.0241879	0.0730288
TXNDC17	-0.000222666	0.998972	0.99926
MED31	-0.491769	0.00231806	0.0125318
CTC-281F24.1	-0.327704	0.0510469	0.128421
SLC13A5	0.42641	0.00950601	0.0364394
XAF1	0.115861	0.501009	0.656493
TEKT1	-0.0162474	0.925069	0.95844
ALOX12P2	0.103197	0.549218	0.696203
AC027763.2	0.371149	0.025842	0.0769112
RP11-589P10.5	0.165244	0.33549	0.501256
ALOX12	-0.0881411	0.609225	0.742648
RNASEK	0.213972	0.21017	0.361782
C17orf49	0.0816497	0.635927	0.763795
MIR497HG	0.506178	0.00163412	0.00957193
BCL6B	0.495144	0.00213866	0.0117765
SLC16A13	0.536841	0.000736579	0.00521661
SLC16A11	0.346246	0.0385803	0.103961
CLEC10A	0.271277	0.109512	0.226743
ASGR2	0.00203099	0.99062	0.993923
ASGR1	0.0552046	0.749134	0.845744
DLG4	-0.30673	0.0688246	0.160205
ACADVL	0.714327	9.94391e-07	5.05637e-05
DVL2	0.518154	0.00120771	0.00758332
PHF23	-0.173659	0.311107	0.476799
GABARAP	0.315731	0.0606788	0.146003
CTDNEP1	0.00505457	0.976659	0.986589
ELP5	0.00684019	0.968417	0.981894
CLDN7	-0.255291	0.132913	0.261184
SLC2A4	0.664108	1.00476e-05	0.000232675
YBX2	-0.0921319	0.59305	0.729975
EIF5A	0.0816879	0.635769	0.76368
GPS2	0.105476	0.540382	0.689506
NEURL4	-0.425407	0.00969435	0.0369567
ACAP1	0.47654	0.00330111	0.0163133
KCTD11	0.650078	1.7779e-05	0.000342468
TNK1	-0.154948	0.366875	0.532961
TMEM256-PLSCR3	0.621646	5.19408e-05	0.000724833
TMEM256	0.407805	0.0135543	0.0473433
NLGN2	0.0536125	0.756146	0.850583
TMEM102	0.633864	3.31995e-05	0.000532282
FGF11	0.778242	2.31287e-08	5.05544e-06
CHRNB1	0.621306	5.25776e-05	0.000731752
ZBTB4	-0.458977	0.0048678	0.0218268
POLR2A	0.248847	0.143323	0.275941
TNFSF12	0.309592	0.0661464	0.155783
TNFSF13	0.626055	4.42903e-05	0.000649498
SENP3	-0.332702	0.0474069	0.121259
EIF4A1	0.498912	0.00195286	0.0110103
CD68	0.204409	0.231757	0.387658
AC113189.5	0.422034	0.0103512	0.0388073
MPDU1	0.5944	0.000132082	0.00142255
SOX15	0.517918	0.00121506	0.00760633
FXR2	-0.272739	0.107538	0.223469
SHBG	0.324826	0.0532419	0.132419
SAT2	0.253008	0.136535	0.266436
ATP1B2	0.744783	1.90035e-07	1.80871e-05
TP53	0.721776	6.76739e-07	4.03076e-05
RP11-199F11.2	0.600519	0.000107899	0.00123106
WRAP53	0.307806	0.0678074	0.158454
EFNB3	-0.39486	0.0171583	0.0566352
DNAH2	-0.394751	0.0171916	0.0567023
KDM6B	0.31006	0.0657159	0.155085
TMEM88	0.0488337	0.777307	0.864901
LSMD1	0.232929	0.171581	0.314325
CYB5D1	-0.150806	0.379978	0.54517
CHD3	-0.484152	0.00277195	0.0143076
AC025335.1	0.0928415	0.590194	0.727812
KCNAB3	-0.614393	6.71558e-05	0.000874241
TRAPPC1	-0.0292562	0.865499	0.922687
CNTROB	0.142367	0.407508	0.571519
ALOX15B	0.0820863	0.634117	0.762648
ALOX12B	-0.163752	0.339931	0.505816
AC129492.6	0.0157381	0.927412	0.959874
ALOXE3	-0.0409522	0.812547	0.889621
HES7	0.350652	0.0360156	0.0986605
PER1	0.38371	0.0208753	0.065445
VAMP2	-0.620338	5.44295e-05	0.000748496
TMEM107	0.0575616	0.738789	0.837937
C17orf59	0.0117897	0.945591	0.969161
LINC00324	-0.0143173	0.93395	0.963028
RP11-849F2.8	0.138491	0.420523	0.583896
CTC1	-0.580729	0.000204546	0.00195732
PFAS	-0.363611	0.0292648	0.0845533
RP11-849F2.9	-0.00235312	0.989133	0.993105
SLC25A35	0.324979	0.0531233	0.132235
RANGRF	0.313474	0.0626456	0.149633
ARHGEF15	-0.0482249	0.780014	0.866984
AC135178.1	0.190754	0.265107	0.426046
RP11-849F2.5	0.151591	0.377472	0.543186
KRBA2	-0.143682	0.403145	0.567285
RPL26	0.0189438	0.912678	0.951439
NDEL1	-0.585591	0.000175471	0.00175092
MYH10	-0.642734	2.36971e-05	0.000423084
PIK3R6	-0.236305	0.165279	0.305967
PIK3R5	0.0735649	0.669823	0.789156
NTN1	0.357286	0.0324168	0.0910503
STX8	0.239573	0.159339	0.297853
RP11-565F19.2	-0.064132	0.710195	0.817608
WDR16	-0.542338	0.000633385	0.00465401
USP43	-0.437646	0.00760021	0.0307578
RCVRN	0.165211	0.335588	0.501307
GAS7	-0.665197	9.60019e-06	0.000226532
MYH1	0.0138025	0.93632	0.963893
MYH2	-0.0679599	0.693711	0.805959
MYH3	0.200422	0.241183	0.398873
CTC-297N7.8	-0.249833	0.141693	0.273597
SCO1	0.309052	0.0666452	0.156761
ADPRM	0.115105	0.503825	0.659227
TMEM220	0.381691	0.0216154	0.0672828
MAGOH2	-0.119923	0.486014	0.643422
CTC-297N7.5	0.600418	0.000108262	0.00123317
CTC-297N7.9	0.456815	0.00509914	0.0226344
LINC00675	0.702294	1.80638e-06	7.3404e-05
PIRT	0.400838	0.015405	0.0523201
RP11-963H4.3	0.138589	0.42019	0.58359
SHISA6	0.550277	0.000506969	0.00392093
RP11-680C21.1	0.229299	0.178546	0.322785
DNAH9	-0.317207	0.0594186	0.143732
ZNF18	0.0639762	0.710868	0.817975
MAP2K4	-0.719472	7.63285e-07	4.31869e-05
MYOCD	-0.171016	0.31864	0.484439
ARHGAP44	-0.545414	0.00058141	0.00435786
ELAC2	0.113784	0.508765	0.663224
COX10-AS1	-0.432003	0.00851187	0.0335196
COX10	-0.169549	0.322873	0.488734
AC005224.2	0.128236	0.456061	0.616103
HS3ST3B1	0.517129	0.00123992	0.00773644
RPS18P12	0.0301814	0.861286	0.920104
PMP22	0.718672	7.95638e-07	4.44124e-05
TEKT3	0.191252	0.263837	0.424695
CDRT4	-0.195912	0.252156	0.411909
TVP23C	0.0876515	0.611223	0.744025
AC005517.3	-0.0420653	0.807547	0.886295
CDRT1	-0.169665	0.322536	0.488437
TRIM16	0.0994375	0.563938	0.707179
ZNF286A	-0.464242	0.0043419	0.0200132
UBE2SP1	-0.137672	0.423303	0.586853
TBC1D26	0.26819	0.113769	0.23337
MEIS3P1	0.118765	0.490264	0.647073
CTD-3157E16.1	-0.0306382	0.859208	0.918938
ADORA2B	0.736908	2.97849e-07	2.29204e-05
ZSWIM7	-0.195034	0.254331	0.414048
TTC19	-0.130254	0.448945	0.609702
NCOR1	-0.558054	0.000405421	0.00328209
PIGL	0.0270111	0.875737	0.928315
CENPV	0.0924426	0.591799	0.729146
UBB	0.290427	0.0857377	0.18854
TRPV2	-0.403405	0.0146998	0.0504949
C17orf76-AS1	0.379074	0.0226066	0.0694624
FAM211A	-0.267948	0.114108	0.233904
ZNF287	0.296156	0.079463	0.178403
AC005822.1	0.11509	0.503881	0.659258
ZNF624	-0.0904372	0.599896	0.735274
CCDC144A	-0.338932	0.0431641	0.112965
UPF3AP1	-0.155342	0.365642	0.531691
USP32P1	-0.0584081	0.735085	0.835254
AC022596.6	-0.362019	0.0300335	0.086258
MPRIP	-0.328489	0.0504605	0.127291
RP11-45M22.3	0.216719	0.204236	0.354566
PLD6	0.0315806	0.854922	0.916044
FLCN	0.0240051	0.889476	0.936658
COPS3	-0.391205	0.01831	0.0593702
NT5M	-0.0570616	0.74098	0.839734
RPL13P12	0.157959	0.357521	0.523919
MED9	0.518391	0.00120037	0.00754639
RASD1	0.552623	0.000474183	0.00371843
PEMT	0.672906	6.9171e-06	0.000180038
RP11-524F11.1	0.156768	0.361202	0.527258
SMCR2	0.182039	0.287965	0.452314
RAI1	-0.401526	0.0152134	0.0518048
SMCR5	0.301287	0.0741515	0.169278
SREBF1	0.521502	0.00110761	0.007125
TOM1L2	-0.0607324	0.724944	0.82816
AC122129.1	0.354183	0.0340617	0.0944187
LRRC48	-0.585673	0.000175017	0.00174891
ATPAF2	0.550829	0.000499071	0.00387306
AC087163.2	-0.529218	0.000904302	0.00607304
GID4	-0.442044	0.0069489	0.0286525
DRG2	0.330997	0.0486242	0.123766
MYO15A	-0.427859	0.00923953	0.0356482
RP11-258F1.1	0.116771	0.497629	0.654057
ALKBH5	0.230165	0.176866	0.320753
LLGL1	0.62958	3.89249e-05	0.000595634
FLII	0.28889	0.0874845	0.191404
MIEF2	-0.0286718	0.868162	0.923971
RP1-178F10.1	0.250746	0.140195	0.271677
TOP3A	-0.315532	0.0608496	0.146294
SMCR8	-0.403024	0.0148027	0.0507503
RP1-178F10.3	-0.323236	0.054487	0.134597
SHMT1	0.690933	3.092e-06	0.000105654
RP1-37N7.3	0.481555	0.00294353	0.01497
USP32P2	-0.212366	0.213696	0.365881
CTD-2303H24.2	-0.1024	0.552323	0.698885
FAM106A	-0.0235199	0.891696	0.938188
CCDC144B	-0.341163	0.041722	0.110028
AC107983.4	0.0761716	0.65882	0.780828
AC026271.5	-0.158229	0.356687	0.522918
ZNF286B	-0.0547159	0.751284	0.847114
RP11-815I9.4	0.0448888	0.794896	0.878026
FOXO3B	0.0770016	0.655331	0.778265
TRIM16L	0.279455	0.0988143	0.20989
FBXW10	-0.427573	0.00929165	0.0357829
TVP23B	0.152584	0.374318	0.540265
CTD-2145A24.3	-0.155064	0.366511	0.532545
PRPSAP2	0.511778	0.00142059	0.00858263
FAM83G	0.439782	0.00727767	0.0297073
GRAP	0.154293	0.368929	0.535122
SNORD3A	0.266963	0.115496	0.235679
EPN2	0.236601	0.164734	0.30531
EPN2-AS1	0.256722	0.130679	0.258113
B9D1	-0.228719	0.179677	0.324125
MAPK7	0.55612	0.000428818	0.00343349
MFAP4	0.394308	0.0173282	0.0570781
RNF112	-0.50648	0.00162191	0.00951384
AC004448.5	0.0926157	0.591102	0.728571
RPS2P46	0.222649	0.191824	0.339808
SLC47A1	-0.199209	0.244103	0.402253
CTD-2104P17.1	-0.172271	0.315048	0.480568
ALDH3A2	0.40097	0.0153682	0.0522208
SLC47A2	-0.0892101	0.604874	0.739097
RP11-311F12.1	0.0297239	0.863369	0.921599
ALDH3A1	-0.0724984	0.674345	0.792146
ULK2	-0.373624	0.0247928	0.0745147
RP11-78O7.2	-0.221387	0.194419	0.342943
AKAP10	-0.167923	0.327602	0.493263
RP11-209D14.2	-0.170069	0.321368	0.487173
SPECC1	-0.3645	0.0288426	0.0836007
CCDC144CP	0.0885084	0.607729	0.74132
UPF3AP2	-0.228881	0.179362	0.323865
USP32P3	-0.336333	0.0448956	0.116314
FAM106B	-0.0910355	0.597475	0.733249
NOS2P3	0.2285	0.180105	0.324671
MEIS3P2	-0.507174	0.00159418	0.00940278
ABHD17AP6	-0.0788303	0.64767	0.772879
CCDC144NL	0.0922578	0.592543	0.729686
RP11-344E13.4	-0.105141	0.541679	0.690545
RP11-344E13.3	-0.30275	0.0726892	0.166728
USP22	-0.5721	0.000266935	0.00239331
AC087393.1	-0.105055	0.54201	0.690777
DHRS7B	-0.0193468	0.910828	0.95084
TMEM11	0.323412	0.0543476	0.134349
AC087294.2	-0.028068	0.870915	0.925562
C17orf103	0.272433	0.107949	0.224067
MAP2K3	0.459778	0.00478444	0.0215534
KCNJ12	-0.561892	0.000362342	0.003006
RP11-728E14.3	-0.235737	0.166327	0.307358
C17orf51	-0.624125	4.75035e-05	0.000682637
RP11-822E23.6	-0.361513	0.0302809	0.0867406
UBBP4	0.380871	0.021922	0.0679521
MTRNR2L1	0.193824	0.257348	0.417458
WSB1	-0.15772	0.358257	0.52444
RP11-173M1.8	0.178726	0.296978	0.46224
RP11-173M1.5	-0.378097	0.0229865	0.07036
KSR1	-0.128732	0.454307	0.614576
LGALS9	0.377105	0.0233772	0.0712397
NOS2	-0.533232	0.000812192	0.00560677
LYRM9	-0.159224	0.353633	0.519647
RP11-218F4.1	-0.0186653	0.913957	0.952201
NLK	-0.672489	7.0425e-06	0.000182341
PYY2	0.0828409	0.630992	0.760093
CTD-2008P7.1	-0.301253	0.074186	0.169338
TMEM97	-0.00799924	0.963069	0.978649
IFT20	0.0847406	0.623154	0.754199
TNFAIP1	-0.121843	0.479006	0.636865
POLDIP2	0.0720205	0.676374	0.793454
TMEM199	-0.369386	0.0266112	0.0786706
VTN	-0.0482452	0.779924	0.86693
SARM1	-0.452723	0.00556314	0.0242127
SLC46A1	0.579324	0.00021372	0.00202736
CTD-2350C19.1	0.139828	0.416008	0.579447
RP11-192H23.4	-0.00896678	0.958606	0.976092
RPS7P1	0.0975199	0.571515	0.713278
UNC119	0.309742	0.0660081	0.15558
PIGS	0.26081	0.124449	0.249078
ALDOC	0.615296	6.50637e-05	0.000854552
SPAG5	0.0142674	0.93418	0.963118
SPAG5-AS1	-0.174098	0.309866	0.475563
RP11-192H23.8	0.189344	0.268721	0.430024
SGK494	0.0178778	0.917575	0.95396
KIAA0100	-0.456574	0.00512558	0.022742
SDF2	0.359493	0.0312868	0.0888984
RPS12P28	0.106822	0.535198	0.684975
SUPT6H	0.271549	0.109142	0.226023
PROCA1	0.564044	0.000340019	0.00287551
RAB34	0.805605	3.09596e-09	1.31199e-06
RPL23A	0.397618	0.0163296	0.054603
AC010761.8	0.218347	0.200775	0.350338
TLCD1	0.715274	9.47533e-07	4.95605e-05
NEK8	0.556024	0.000430009	0.00343825
TRAF4	0.700406	1.97854e-06	7.81073e-05
AC010761.9	0.156365	0.362453	0.528535
FAM222B	-0.026199	0.879446	0.930579
ERAL1	0.303665	0.0717863	0.165285
FLOT2	-0.0588024	0.733361	0.834333
RP11-20B24.7	0.155123	0.366327	0.532427
DHRS13	0.584414	0.000182149	0.00179854
PHF12	0.35826	0.0319138	0.0901373
PIPOX	0.436794	0.0077322	0.0311402
SEZ6	-0.501952	0.00181341	0.0103754
MYO18A	-0.237153	0.163722	0.30391
TIAF1	0.108312	0.529487	0.680372
NUFIP2	0.063007	0.715064	0.821479
TAOK1	-0.383034	0.0211207	0.0660002
ABHD15	0.613077	7.03133e-05	0.000903626
TP53I13	0.749927	1.40445e-07	1.54303e-05
GIT1	-0.134857	0.432934	0.595055
ANKRD13B	0.00757466	0.965028	0.979893
CORO6	-0.485008	0.00271736	0.0140853
SSH2	-0.368034	0.0272141	0.0800653
RP11-68I3.11	0.136869	0.426039	0.589312
EFCAB5	-0.283661	0.0936326	0.201355
NSRP1	-0.138095	0.421865	0.58525
SLC6A4	-0.150983	0.379412	0.544659
BLMH	0.0690191	0.689173	0.802708
CPD	-0.357763	0.0321698	0.0905894
GOSR1	-0.293091	0.0827743	0.183633
TBC1D29	0.331015	0.0486109	0.123747
SH3GL1P2	0.0635992	0.712499	0.819473
LRRC37BP1	0.265621	0.117405	0.238614
SUZ12P	-0.18438	0.281703	0.444765
CTD-2349P21.5	-0.147052	0.392085	0.55639
CRLF3	-0.261571	0.123315	0.247357
CTD-2349P21.10	-0.0302019	0.861193	0.920104
CTD-2349P21.9	-0.419542	0.0108605	0.0402351
ATAD5	-0.273313	0.10677	0.222265
TEFM	0.104086	0.545764	0.693701
ADAP2	0.204151	0.232359	0.388386
RNF135	0.694112	2.66679e-06	9.49975e-05
RP11-848P1.2	0.241617	0.155702	0.292832
RP11-848P1.7	-0.0985769	0.567333	0.709936
RP11-848P1.9	0.170702	0.319543	0.485427
RP11-271K11.5	0.0989463	0.565875	0.708794
RP11-848P1.5	0.348172	0.0374418	0.101605
NF1	-0.676322	5.96361e-06	0.000165502
OMG	-0.215685	0.206456	0.357345
EVI2B	-0.0052261	0.975868	0.985981
EVI2A	-0.040799	0.813236	0.890154
AK4P1	0.0521169	0.762751	0.855363
RAB11FIP4	-0.526573	0.000969931	0.00643676
COPRS	0.0111799	0.948402	0.970604
UTP6	-0.0331037	0.848005	0.911769
CTC-542B22.2	-0.345869	0.0388065	0.104383
SUZ12	-0.386263	0.01997	0.0633481
LRRC37B	0.0100648	0.953542	0.973473
SH3GL1P1	0.0941152	0.585082	0.723815
CTD-2095E4.1	0.244887	0.150011	0.284967
AC090616.2	0.081228	0.637678	0.764912
RHOT1	-0.359622	0.0312216	0.088764
AC116407.2	0.115976	0.50058	0.656173
RHBDL3	-0.185475	0.278806	0.441554
C17orf75	-0.627862	4.1461e-05	0.000618935
RP11-227G15.2	-0.019192	0.911538	0.951148
ZNF207	0.0106335	0.95092	0.971735
RP11-227G15.9	-0.177955	0.299101	0.464462
PSMD11	0.0429343	0.803648	0.883911
CDK5R1	-0.563372	0.000346857	0.00291598
MYO1D	0.0547245	0.751246	0.847114
RP11-466A19.1	-0.509481	0.00150499	0.00898538
TMEM98	0.500997	0.00185626	0.0105737
ASIC2	-0.254966	0.133423	0.26189
TLK2P1	-0.253431	0.135859	0.265541
CCL2	0.586691	0.000169434	0.00170543
C17orf102	-0.414932	0.0118586	0.0429445
TMEM132E	-0.0291077	0.866176	0.923117
CCT6B	-0.034781	0.8404	0.907294
ZNF830	-0.215306	0.207274	0.358359
LIG3	-0.137598	0.423554	0.587162
RP5-837J1.2	0.0751968	0.662927	0.783658
RFFL	0.210478	0.217889	0.371375
RP5-837J1.4	0.324886	0.0531954	0.132335
RAD51D	-0.610757	7.62064e-05	0.000953269
NLE1	-0.605179	9.22394e-05	0.00109199
RP11-799D4.4	-0.0742463	0.66694	0.786831
SLFN5	-0.160628	0.34935	0.515547
RP11-47L3.1	0.0521195	0.762739	0.855363
SLFN11	0.031217	0.856575	0.91727
RP11-686D22.4	0.183488	0.28408	0.4476
RP11-686D22.3	-0.155502	0.365142	0.531299
RP11-686D22.7	-0.194561	0.255508	0.415248
SLFN12	-0.0334732	0.846328	0.910806
SLFN13	-0.235814	0.166184	0.307176
RP11-1094M14.8	-0.243142	0.153029	0.289325
RP11-1094M14.5	-0.275093	0.104416	0.218856
RP11-1094M14.11	0.0899833	0.601735	0.736736
PEX12	0.514315	0.00133222	0.0081724
AP2B1	-0.300621	0.074825	0.170385
RASL10B	-0.402036	0.0150724	0.0514344
GAS2L2	0.186566	0.275936	0.438227
MMP28	0.6992	2.09619e-06	8.12079e-05
C17orf50	0.0346684	0.84091	0.907561
TAF15	-0.0581464	0.736229	0.836176
AC015849.19	-0.11924	0.488519	0.645669
AC015849.2	0.14129	0.411101	0.574656
CCL5	-0.142243	0.407922	0.571983
CCL3	0.17417	0.309663	0.47536
CCL4	0.14347	0.403846	0.568033
ZNHIT3	-0.149088	0.385491	0.550684
MYO19	-0.207703	0.224158	0.37898
PIGW	-0.585633	0.000175238	0.00175027
GGNBP2	-0.40226	0.0150111	0.0512842
CTB-75G16.1	0.240765	0.15721	0.294867
DHRS11	-0.334349	0.0462538	0.11909
MRM1	0.316861	0.0597118	0.144344
CTB-75G16.3	0.0526142	0.760552	0.853807
AATF	0.471724	0.00367944	0.0176793
ACACA	-0.571395	0.000272721	0.00243992
TADA2A	-0.571738	0.000269894	0.0024188
DUSP14	-0.036531	0.832481	0.902782
SYNRG	-0.0536081	0.756165	0.850583
DDX52	0.0933091	0.588315	0.726256
RP11-115K3.2	-0.091959	0.593747	0.7305
TBC1D3F	-0.115546	0.50218	0.65782
RP11-1407O15.2	-0.405926	0.014034	0.0486123
MRPL45	-0.275507	0.103875	0.218029
GPR179	-0.675692	6.12995e-06	0.000168149
SOCS7	-0.528252	0.000927787	0.00620667
ARHGAP23	0.206555	0.226785	0.381868
AC124789.1	0.116024	0.500404	0.656156
SRCIN1	-0.520747	0.00112952	0.00722123
C17orf96	-0.447984	0.00614549	0.0261686
CTB-58E17.1	0.318948	0.0579596	0.14116
MLLT6	-0.283672	0.0936194	0.201355
CISD3	-0.218591	0.200258	0.349736
PCGF2	-0.0116333	0.946312	0.969565
CTB-58E17.5	-0.651468	1.68237e-05	0.000330506
PSMB3	0.189617	0.268018	0.429245
PIP4K2B	-0.545944	0.000572857	0.00431148
CWC25	0.215027	0.207878	0.358997
RPL23	0.261839	0.122918	0.246846
LASP1	-0.385007	0.0204112	0.0644231
LINC00672	-0.78463	1.48449e-08	3.95197e-06
CTD-2206N4.4	-0.161859	0.34562	0.511861
PLXDC1	-0.566157	0.000319296	0.00274201
CACNB1	-0.384784	0.0204903	0.0645879
RPL19	0.342969	0.0405828	0.107907
STAC2	-0.269366	0.112132	0.230925
RP11-690G19.3	-0.0869151	0.614232	0.746446
FBXL20	-0.345096	0.0392737	0.105323
CTB-131K11.1	-0.278435	0.100103	0.211782
MED1	-0.276782	0.10222	0.215404
CDK12	-0.142599	0.406736	0.570771
NEUROD2	-0.0363842	0.833144	0.903218
AC087491.2	-0.129336	0.452174	0.612689
PPP1R1B	0.455485	0.00524619	0.0231423
STARD3	0.673465	6.75231e-06	0.000177458
TCAP	0.479141	0.0031112	0.0156275
PNMT	-0.0764337	0.657717	0.780028
PGAP3	0.0915685	0.595322	0.731601
ERBB2	0.780785	1.94199e-08	4.48061e-06
MIEN1	0.286925	0.0897579	0.195177
GSDMB	0.167611	0.328515	0.494212
ORMDL3	0.636957	2.95525e-05	0.000492898
RP11-387H17.4	0.177937	0.299151	0.464462
PSMD3	0.208453	0.222452	0.376975
CSF3	0.673065	6.86983e-06	0.00017945
MED24	0.00466589	0.978454	0.987681
THRA	0.312501	0.0635089	0.151147
NR1D1	0.329926	0.0494019	0.125315
MSL1	-0.487497	0.00256388	0.0135022
CASC3	0.108076	0.530389	0.681151
RAPGEFL1	-0.237512	0.163066	0.303004
WIPF2	-0.431467	0.00860319	0.0337959
CDC6	-0.111551	0.517173	0.670466
RARA	0.192338	0.261085	0.421967
CTD-2267D19.2	0.059159	0.731803	0.833245
CTD-2267D19.3	-0.243779	0.151923	0.287716
IGFBP4	0.271041	0.109832	0.227249
CCR7	0.345859	0.0388126	0.104383
SMARCE1	0.140417	0.414026	0.577345
KRT222	-0.653774	1.53407e-05	0.000313225
KRT10	0.307506	0.0680903	0.15899
TMEM99	0.358621	0.0317295	0.0898123
KRT23	0.071527	0.678473	0.794792
KRT13	-0.0853662	0.620582	0.751918
KRT15	0.324383	0.0535861	0.13302
KRT19	0.236248	0.165384	0.306106
KRT14	-0.0256307	0.882042	0.931979
KRT16	-0.167375	0.329207	0.494867
EIF1	0.344114	0.0398735	0.106547
HAP1	0.50595	0.00164339	0.009615
JUP	0.640457	2.58657e-05	0.000449081
LEPREL4	0.624955	4.60968e-05	0.000669838
FKBP10	0.795064	6.96167e-09	2.34551e-06
NT5C3B	-0.259155	0.126945	0.252927
KLHL10	-0.356591	0.0327793	0.0917954
RP11-156E6.1	-0.385094	0.0203802	0.0643642
KLHL11	-0.514198	0.00133619	0.00819188
ACLY	-0.335745	0.0452945	0.117097
TTC25	-0.131857	0.443332	0.604809
CNP	0.136997	0.425601	0.588898
DNAJC7	-0.114722	0.505256	0.660309
NKIRAS2	0.294937	0.0807675	0.180531
ZNF385C	-0.040659	0.813866	0.890501
CTD-2132N18.4	0.209141	0.220895	0.375174
CTD-2132N18.2	-0.221633	0.193912	0.342338
DHX58	0.507171	0.0015943	0.00940278
KAT2A	-0.016802	0.922519	0.956897
HSPB9	0.547866	0.000542744	0.00414261
RAB5C	0.633404	3.37744e-05	0.00053824
KCNH4	-0.263819	0.120008	0.242575
GHDC	-0.0450503	0.794174	0.877649
STAT5B	0.223491	0.190106	0.337802
STAT5A	0.675348	6.22257e-06	0.000169362
STAT3	0.702416	1.79578e-06	7.32599e-05
PTRF	0.242841	0.153554	0.290053
ATP6V0A1	-0.412856	0.0123329	0.0442148
RP11-194N12.2	-0.0093577	0.956803	0.975309
RP11-400F19.18	-0.225203	0.186644	0.333305
PTP4A2P1	-0.237859	0.162435	0.302101
NAGLU	0.337692	0.043983	0.11455
HSD17B1P1	-0.0058499	0.972988	0.984132
HSD17B1	-0.0254327	0.882947	0.932621
RP11-400F19.6	-0.314908	0.0613902	0.147185
COASY	0.365457	0.0283941	0.0826008
MLX	-0.0356557	0.83644	0.905193
PSMC3IP	0.295796	0.0798467	0.178974
FAM134C	0.0848436	0.62273	0.753797
TUBG1	-0.259676	0.126155	0.251692
TUBG2	-0.43286	0.00836766	0.0330646
PLEKHH3	0.563258	0.000348021	0.00292459
CCR10	0.0895798	0.603372	0.737957
CTD-3193K9.3	-0.33592	0.0451754	0.116849
CNTNAP1	-0.581538	0.000199428	0.00191896
EZH1	-0.106851	0.535086	0.684975
HMGN2P15	-0.093598	0.587155	0.725429
RAMP2-AS1	-0.253046	0.136474	0.266392
RAMP2	-0.0265642	0.877778	0.929518
VPS25	-0.00998857	0.953894	0.973586
WNK4	0.317695	0.0590067	0.143089
COA3	0.0173701	0.919908	0.955476
CNTD1	-0.0713668	0.679155	0.795367
BECN1	-0.636385	3.01977e-05	0.000500842
PSME3	-0.467214	0.00406736	0.0190824
AOC2	0.43058	0.0087561	0.0342799
AOC3	0.0193359	0.910878	0.95084
LINC00671	-0.424422	0.00988247	0.0374737
AARSD1	-0.143019	0.405342	0.569363
PTGES3L	-0.286859	0.0898344	0.19531
RUNDC1	-0.533239	0.00081203	0.00560677
RPL27	0.23254	0.172318	0.315399
IFI35	0.616082	6.32908e-05	0.000840686
VAT1	0.377784	0.0231093	0.0706415
RND2	-0.195074	0.254231	0.413918
BRCA1	0.0813031	0.637366	0.764706
NBR2	0.0035296	0.9837	0.990701
RP11-242D8.1	-0.168616	0.32558	0.4914
NBR1	0.0351068	0.838924	0.906503
TMEM106A	0.246665	0.146981	0.280726
LINC00854	0.324764	0.0532897	0.132522
LINC00910	0.0285253	0.86883	0.924387
ARL4D	-0.375895	0.0238615	0.0722808
DHX8	-0.184608	0.281098	0.444081
ETV4	0.0268032	0.876686	0.928795
RP11-392O1.4	0.0444769	0.796738	0.879406
DUSP3	-0.708881	1.30763e-06	6.15715e-05
MPP3	-0.180608	0.291835	0.456424
CD300LG	-0.0596026	0.729867	0.831752
MPP2	-0.577152	0.00022862	0.00212978
PYY	0.21737	0.202847	0.352863
NAGS	0.593811	0.00013465	0.00144348
TMEM101	0.299684	0.0757806	0.172052
LSM 12.00	-0.0293074	0.865266	0.92258
G6PC3	0.539978	0.000675999	0.00488901
HDAC5	-0.358134	0.0319787	0.0902226
C17orf53	0.112221	0.514641	0.668325
ASB16	-0.124024	0.47111	0.629511
ASB16-AS1	0.14203	0.408631	0.572477
TMUB2	-0.000909073	0.995802	0.9972
ATXN7L3	-0.64643	2.05266e-05	0.000382961
UBTF	-0.293506	0.0823203	0.182919
RP5-882C2.2	0.00742219	0.965732	0.979987
SLC4A1	0.246182	0.147801	0.281981
AC003102.3	-0.16942	0.323245	0.488977
RUNDC3A	-0.378201	0.022946	0.0702659
SLC25A39	0.607631	8.485e-05	0.00103217
GRN	0.469216	0.00389098	0.0184298
FAM171A2	-0.119407	0.487906	0.645146
ITGA2B	-0.284774	0.0922981	0.199269
GPATCH8	-0.539377	0.000687249	0.00494481
FZD2	0.509114	0.00151891	0.00905545
C17orf104	-0.215741	0.206336	0.357226
CCDC43	-0.501893	0.00181603	0.0103827
RP11-1072C15.4	-0.302602	0.0728362	0.166992
DBF4B	-0.171746	0.316548	0.481978
ADAM11	-0.473191	0.0035604	0.0172295
GJC1	-0.243427	0.152534	0.288545
HIGD1B	0.00916844	0.957676	0.975563
EFTUD2	-0.106176	0.537685	0.68708
GFAP	0.789867	1.02049e-08	3.11624e-06
KIF18B	-0.155303	0.365765	0.531833
C1QL1	0.115998	0.500499	0.656156
DCAKD	0.681958	4.64933e-06	0.000139918
NMT1	-0.116583	0.498325	0.654463
PLCD3	0.457326	0.00504362	0.0224263
ACBD4	0.0717854	0.677374	0.794364
HEXIM1	-0.154356	0.368729	0.534907
HEXIM2	-0.169737	0.322327	0.488193
RP13-890H12.2	0.0731124	0.67174	0.790204
CTD-2020K17.1	-0.518804	0.00118768	0.00748558
FMNL1	-0.380545	0.022045	0.0682314
CTD-2020K17.3	-0.177004	0.301733	0.467086
CTD-2020K17.4	-0.0360313	0.834741	0.904146
MAP3K14-AS1	-0.377783	0.0231095	0.0706415
MAP3K14	0.272989	0.107202	0.222962
ARHGAP27	0.213688	0.21079	0.362535
CTB-39G8.3	0.0604687	0.726092	0.828864
PLEKHM1	0.17948	0.294909	0.459985
LRRC37A4P	-0.222798	0.191519	0.339441
RP11-798G7.8	-0.105837	0.538989	0.688279
DND1P1	-0.237605	0.162898	0.302745
RP11-707O23.5	-0.287614	0.0889551	0.193886
CRHR1-IT1	-0.629197	3.94779e-05	0.000599677
CRHR1	-0.376732	0.0235259	0.0715879
MAPT-AS1	-0.203074	0.234886	0.391477
SPPL2C	0.229831	0.177513	0.32159
MAPT	-0.473917	0.0035028	0.0170321
STH	0.379883	0.0222963	0.0687629
KANSL1	0.00280232	0.987058	0.992027
KANSL1-AS1	-0.0134402	0.937988	0.964797
RP11-259G18.2	-0.235099	0.16751	0.308829
RP11-259G18.3	-0.231127	0.175013	0.318651
RP11-259G18.1	-0.000662959	0.996938	0.997947
ARL17B	-0.103263	0.548959	0.696046
LRRC37A	-0.195789	0.252459	0.412151
NSFP1	-0.1364	0.427642	0.590621
LRRC37A2	-0.043257	0.802201	0.883089
ARL17A	-0.0795402	0.644705	0.770625
NSF	-0.61298	7.05504e-05	0.000904867
RPS7P11	0.138249	0.421343	0.584736
WNT3	-0.268055	0.113957	0.233688
GOSR2	-0.2859	0.0909614	0.197002
RPRML	0.133914	0.43619	0.598288
RP11-156P1.3	-0.189614	0.268028	0.429245
LRRC37A17P	-0.326296	0.0521115	0.130294
CDC27	-0.685018	4.05215e-06	0.000128267
MYL4	0.315187	0.0611476	0.1468
ITGB3	0.217207	0.203193	0.353346
EFCAB13	0.0115369	0.946756	0.969781
MRPL45P2	0.0389459	0.821579	0.895214
NPEPPS	-0.412023	0.0125278	0.044759
RP11-580I16.2	0.425089	0.00975482	0.0371395
KPNB1	0.149009	0.385747	0.550785
TBKBP1	0.0447019	0.795732	0.878622
TBX21	-0.218328	0.200814	0.350354
OSBPL7	0.205064	0.230232	0.385907
MRPL10	0.0149407	0.931081	0.961311
LRRC46	-0.326331	0.0520849	0.13028
SCRN2	0.173198	0.312411	0.47802
SP6	0.284264	0.0929075	0.200231
RP11-6N17.4	-0.0260945	0.879923	0.930657
SP2	0.11629	0.499415	0.655314
AC003665.1	-0.125982	0.464085	0.623171
PNPO	0.103381	0.548504	0.695766
PRR15L	-0.0124287	0.942647	0.967337
CDK5RAP3	0.271619	0.109047	0.225893
COPZ2	0.520062	0.00114972	0.00731759
RP5-890E16.2	0.292418	0.0835153	0.184882
NFE2L1	-0.197895	0.247291	0.406089
CBX1	0.165879	0.33361	0.499417
SNX11	0.178906	0.296482	0.461642
HOXB2	0.254978	0.133405	0.261878
TTLL6	0.202129	0.237116	0.394087
CALCOCO2	0.726734	5.20241e-07	3.39878e-05
RP11-463M16.4	0.337765	0.0439351	0.114439
ATP5G1	-0.370822	0.0259831	0.0772978
UBE2Z	-0.419974	0.0107708	0.0399815
SNF8	-0.0619947	0.719456	0.824863
GNGT2	-0.00887743	0.959018	0.976321
ABI3	0.345055	0.0392987	0.105336
PHOSPHO1	-0.395044	0.0171017	0.0564934
ZNF652	0.425986	0.00958531	0.0366487
RP11-1079K10.3	-0.20711	0.225513	0.380465
PHB	0.424011	0.00996175	0.0376465
AC004797.1	0.0111005	0.948768	0.97074
NGFR	0.517077	0.00124155	0.00774125
NXPH3	0.156747	0.361268	0.527288
SPOP	0.190271	0.266341	0.42747
SLC35B1	0.31246	0.0635458	0.151218
FAM117A	0.413554	0.0121717	0.0438032
KAT7	-0.61431	6.73505e-05	0.000874778
RP11-304F15.3	-0.108787	0.527671	0.679215
RP11-1094H24.4	-0.455578	0.00523576	0.0231123
ITGA3	-0.379094	0.0225989	0.0694591
PDK2	0.367774	0.0273313	0.0802622
SAMD14	-0.024356	0.88787	0.935784
PPP1R9B	-0.200255	0.241586	0.399406
RP11-893F2.13	0.285557	0.0913667	0.197587
RP11-893F2.14	0.325639	0.0526142	0.131251
SGCA	0.0438384	0.799596	0.881483
HILS1	0.307165	0.0684114	0.159417
COL1A1	0.0751564	0.663097	0.783714
XYLT2	0.395269	0.0170331	0.0563563
MRPL27	-0.0561462	0.744996	0.842675
EME1	0.242722	0.153762	0.290367
LRRC59	-0.0706516	0.682201	0.79745
ACSF2	0.706857	1.44542e-06	6.48256e-05
CHAD	0.0381452	0.82519	0.897822
RSAD1	0.340685	0.0420277	0.110651
MYCBPAP	0.152519	0.374525	0.540479
EPN3	-0.0755937	0.661254	0.782478
RP11-94C24.8	0.0720203	0.676376	0.793454
SPATA20	0.213881	0.210368	0.362087
CACNA1G-AS1	-0.312068	0.0638962	0.151878
CACNA1G	-0.304145	0.0713161	0.164604
ABCC3	-0.140917	0.41235	0.575704
ANKRD40	-0.190602	0.265496	0.426506
LUC7L3	-0.0407755	0.813342	0.890154
WFIKKN2	0.37152	0.0256826	0.0765764
TOB1	0.435032	0.00801164	0.0319865
TOB1-AS1	-0.0431679	0.8026	0.883433
RP11-700H6.4	-0.155939	0.363779	0.529673
SPAG9	-0.139768	0.416209	0.579611
NME1	-0.206145	0.22773	0.382932
NME1-NME2	0.0824478	0.632619	0.761588
MBTD1	-0.093809	0.586309	0.724715
UTP18	-0.209333	0.220462	0.374653
RP11-1018N14.2	-0.268358	0.113533	0.233063
CA10	-0.556095	0.000429128	0.00343349
RP11-750B16.1	-0.254731	0.133794	0.262441
TOM1L1	-0.476384	0.00331281	0.0163592
COX11	-0.585132	0.000178047	0.00176982
STXBP4	0.278548	0.0999599	0.211565
CTC-462L7.1	0.482619	0.00287212	0.0146874
HLF	-0.617425	6.03645e-05	0.000812885
MMD	-0.495527	0.00211913	0.0117
TMEM100	0.267777	0.114347	0.234186
PCTP	0.624749	4.64429e-05	0.000672515
ANKFN1	0.559582	0.000387752	0.00317245
NOG	-0.272959	0.107242	0.223001
C17orf67	0.131863	0.443314	0.604809
DGKE	-0.715018	9.60012e-07	5.00871e-05
RP11-670E13.2	0.0190474	0.912203	0.951439
TRIM25	0.0918245	0.594289	0.730825
COIL	-0.586535	0.000170278	0.00170955
SCPEP1	-0.368167	0.0271542	0.0799118
RP5-1107A17.4	-0.094704	0.582726	0.722166
RP11-166P13.3	0.0868575	0.614468	0.746558
AKAP1	0.0382002	0.824942	0.897672
MSI2	0.542722	0.000626682	0.00462111
RP11-60A24.3	0.113445	0.510037	0.664382
MRPS23	-0.221525	0.194135	0.342674
CUEDC1	0.32632	0.052093	0.13028
VEZF1	0.358824	0.031626	0.0895805
RP11-159D12.2	-0.163193	0.341607	0.507655
SRSF1	0.0772364	0.654346	0.777539
DYNLL2	-0.534648	0.000781739	0.00545457
EPX	-0.0964531	0.575751	0.716674
MKS1	0.0907257	0.598728	0.734439
MPO	0.0415687	0.809777	0.887617
BZRAP1	-0.182945	0.285531	0.449273
BZRAP1-AS1	-0.489433	0.00244981	0.0130703
MIR142	0.122716	0.475838	0.633992
SUPT4H1	-0.0564416	0.743699	0.841881
RNF43	0.605268	9.19616e-05	0.00109023
MTMR4	-0.680593	4.9406e-06	0.000146696
RP11-112H10.4	0.405234	0.0142141	0.0491098
2020-09-04	0.0952782	0.580432	0.720366
TEX14	0.460112	0.00475006	0.0214471
RAD51C	-0.35206	0.0352259	0.0968571
PPM1E	-0.634516	3.23981e-05	0.000523947
TRIM37	-0.729964	4.36992e-07	3.03362e-05
AC099850.1	0.0651224	0.705917	0.814761
SKA2	0.0182128	0.916036	0.953284
PRR11	0.0565727	0.743124	0.841429
SMG8	-0.000594745	0.997253	0.998118
GDPD1	-0.604936	9.30005e-05	0.00109693
YPEL2	-0.644057	2.25141e-05	0.000408301
DHX40	-0.140047	0.41527	0.57873
CLTC	-0.663521	1.02963e-05	0.00023677
PTRH2	-0.272299	0.108129	0.224373
VMP1	-0.012733	0.941245	0.966567
TUBD1	0.0574993	0.739062	0.838064
RPS6KB1	-0.487747	0.00254893	0.0134336
RNFT1	0.125135	0.467118	0.625777
RP11-178C3.2	-0.0175691	0.918993	0.954847
HEATR6	0.113838	0.508562	0.663189
CTD-2319I12.4	0.207883	0.223748	0.378457
CA4	-0.323866	0.053991	0.133705
USP32	-0.663472	1.03173e-05	0.000236989
APPBP2	-0.44723	0.00624285	0.0264881
PPM1D	0.22789	0.181304	0.326181
BCAS3	-0.414481	0.0119603	0.0432224
RP11-332H18.4	0.00715042	0.966986	0.980921
TBX2	0.020024	0.907719	0.949131
C17orf82	0.304274	0.0711897	0.164378
INTS2	-0.16634	0.332247	0.498023
MED13	0.0485139	0.778729	0.865926
POLRMTP1	0.185103	0.279789	0.442686
METTL2A	-0.161997	0.345203	0.51147
TLK2	-0.40514	0.0142387	0.0491548
RP11-464D20.2	4.14261e-05	0.999809	0.999951
MRC2	-0.309804	0.065951	0.155482
TANC2	-0.534851	0.000777464	0.00543387
CYB561	-0.456296	0.00515618	0.0228485
ACE	-0.241238	0.156372	0.293687
KCNH6	-0.357854	0.032123	0.0905412
DCAF7	-0.302057	0.0733795	0.167959
TACO1	0.182174	0.2876	0.451844
RP11-51F16.9	-0.173908	0.310402	0.476175
MAP3K3	0.0289379	0.866949	0.923332
LIMD2	-0.23507	0.167564	0.308874
STRADA	0.00831059	0.961633	0.97788
CCDC47	-0.229221	0.178698	0.322975
DDX42	-0.375107	0.0241813	0.0730288
FTSJ3	0.447077	0.00626278	0.0265401
PSMC5	0.102362	0.552471	0.698885
SMARCD2	0.605841	9.01878e-05	0.00107444
GH1	0.0194822	0.910206	0.950439
CD79B	0.28797	0.0885438	0.193131
SCN4A	0.300503	0.0749444	0.170601
RP11-214C8.2	-0.439362	0.00734012	0.0298975
C17orf72	-0.036463	0.832788	0.902936
ICAM2	0.551561	0.000488789	0.00381138
ERN 1.00	0.553467	0.000462861	0.00364756
SNORA76	0.184167	0.28227	0.445458
TEX2	-0.0684645	0.691548	0.804301
MILR1	0.0233559	0.892447	0.938835
POLG2	0.200447	0.241125	0.398834
DDX5	0.239578	0.159331	0.297853
CEP95	0.379395	0.0224831	0.0691817
SMURF2	0.628458	4.05645e-05	0.000609494
hsa-mir-6080	-0.042502	0.805587	0.885314
RP13-104F24.3	-0.155125	0.366321	0.532427
PLEKHM1P	-0.222702	0.191715	0.339702
LRRC37A3	-0.263071	0.1211	0.24414
RP11-927P21.1	0.111508	0.517336	0.67055
RP11-583F2.1	0.0521142	0.762762	0.855363
SLC16A6P1	0.15447	0.368372	0.534464
AMZ2P1	-0.0753655	0.662215	0.783243
GNA13	0.517182	0.00123823	0.00772825
RP11-160O5.1	0.146213	0.394824	0.559473
RGS9	0.610623	7.65602e-05	0.000955392
AXIN2	0.148308	0.388009	0.553025
CEP112	0.470938	0.0037447	0.0179085
PRKCA	0.117822	0.493738	0.650224
CACNG5	0.303764	0.0716884	0.165172
CACNG4	-0.246161	0.147836	0.281997
CACNG1	-0.239837	0.158866	0.297322
HELZ	-0.390483	0.018545	0.0599731
RP11-401F2.3	-0.119718	0.486762	0.644002
PSMD12	-0.274334	0.105415	0.220334
PITPNC1	0.72437	5.90155e-07	3.71686e-05
NOL11	0.0172879	0.920285	0.955749
BPTF	-0.417494	0.0112948	0.0414887
C17orf58	0.118283	0.492039	0.648628
KPNA2	-0.0276281	0.872921	0.926935
AC145343.2	-0.012057	0.94436	0.968329
LINC00674	0.0992925	0.564509	0.707577
LRRC37A16P	-0.173339	0.312013	0.477657
SH3GL1P3	0.180664	0.291684	0.456232
RP11-147L13.8	-0.276129	0.103065	0.216858
RP11-147L13.2	0.461449	0.00461447	0.0209441
AMZ2	0.57947	0.000212746	0.00201996
ARSG	0.0113184	0.947763	0.970271
SLC16A6	-0.0219959	0.898677	0.943381
RP11-120M18.2	-0.112331	0.514228	0.667914
WIPI1	0.383307	0.0210211	0.0657583
PRKAR1A	-0.750713	1.34023e-07	1.51249e-05
FAM20A	-0.309236	0.0664752	0.156414
AC079210.1	0.162447	0.343846	0.509965
ABCA8	0.137887	0.422572	0.586038
ABCA9	-0.58195	0.000196867	0.00189986
ABCA6	-0.248489	0.143919	0.276706
ABCA10	-0.371865	0.0255347	0.0762588
ABCA5	-0.72794	4.87583e-07	3.27659e-05
MAP2K6	-0.127332	0.459268	0.618744
RP1-193H18.3	0.430582	0.00875563	0.0342799
RP1-193H18.2	-0.280975	0.0969174	0.206663
KCNJ16	-0.161841	0.345675	0.511876
KCNJ2-AS1	-0.0322517	0.851873	0.914185
KCNJ2	0.011555	0.946673	0.969781
RP11-84E24.3	0.0129826	0.940096	0.966044
AC007461.1	0.165659	0.33426	0.499993
AC005152.2	0.568998	0.00029322	0.00256691
SOX9	0.711301	1.15867e-06	5.63462e-05
LINC00511	0.52321	0.00105943	0.00685327
RP11-1124B17.1	0.161292	0.347334	0.513627
SLC39A11	0.554816	0.000445265	0.00354115
SSTR2	-0.357408	0.0323534	0.0909336
RP11-143K11.1	-0.14552	0.397092	0.561308
COG1	-0.411037	0.0127617	0.0453838
FAM104A	0.187935	0.272366	0.434084
C17orf80	-0.0455866	0.791777	0.875746
CDC42EP4	0.638109	2.82899e-05	0.000481113
SDK2	-0.0904264	0.59994	0.735274
RPL38	0.240901	0.156969	0.294522
CTD-2514K5.2	0.508856	0.00152873	0.00909571
TTYH2	0.53439	0.000787219	0.00548166
KIF19	0.392686	0.0178358	0.0581962
BTBD17	0.420884	0.0105837	0.0394506
GPRC5C	0.565564	0.000325	0.0027795
CD300A	0.459789	0.00478329	0.0215534
CD300C	0.413517	0.0121802	0.0438247
CD300E	0.327946	0.0508656	0.128043
RAB37	-0.419584	0.0108518	0.0402188
CD300LF	0.202167	0.237027	0.394001
SLC9A3R1	0.768863	4.32256e-08	7.54269e-06
NAT9	0.145797	0.396182	0.560499
TMEM104	0.754466	1.06907e-07	1.33642e-05
GRIN2C	0.743699	2.02349e-07	1.84846e-05
FDXR	0.561946	0.000361763	0.0030036
FADS6	-0.540313	0.000669791	0.00485622
HID1	-0.338009	0.043773	0.11406
RP11-309N17.4	-0.120251	0.484813	0.642282
CDR2L	-0.0655119	0.704237	0.813319
ICT1	0.056171	0.744887	0.842598
KCTD2	-0.0209303	0.903562	0.946538
ATP5H	-0.218291	0.200892	0.350429
SLC16A5	0.19638	0.251003	0.410593
ARMC7	-0.245271	0.149353	0.284029
NT5C	0.388356	0.0192521	0.0616351
HN1	-0.246563	0.147153	0.28103
RP11-649A18.7	-0.383396	0.0209889	0.0656774
SUMO2	-0.0411323	0.811738	0.888969
NUP85	0.179639	0.294477	0.459381
GGA3	-0.437366	0.0076434	0.0309025
MRPS7	-0.0102521	0.952679	0.972968
MIF4GD	0.686436	3.79999e-06	0.000122526
RP11-649A18.12	-0.401712	0.0151617	0.0516798
SLC25A19	-0.0340666	0.843637	0.90923
GRB2	-0.299266	0.0762094	0.172821
KIAA0195	0.635123	3.16686e-05	0.000517793
CASKIN2	0.662537	1.07264e-05	0.000243424
TSEN54	0.463601	0.00440318	0.0202418
LLGL2	0.400217	0.0155799	0.0527586
MYO15B	0.365933	0.0281729	0.0821414
RECQL5	0.226651	0.183754	0.32956
SMIM5	0.396939	0.0165304	0.0550971
SMIM6	0.19552	0.253125	0.412797
SAP30BP	0.389856	0.0187512	0.0604515
ITGB4	0.857498	2.41139e-11	8.34543e-08
GALK1	0.372489	0.0252694	0.0756318
H3F3B	0.648929	1.8606e-05	0.000355105
UNK	0.239625	0.159246	0.297797
UNC13D	0.729849	4.3974e-07	3.03362e-05
WBP2	0.18804	0.272094	0.43395
TRIM47	0.799894	4.83085e-09	1.85764e-06
RP11-552F3.9	0.748197	1.55603e-07	1.65787e-05
TRIM65	0.44066	0.00714845	0.0292892
RP11-552F3.10	0.385991	0.0200646	0.0635804
MRPL38	0.36087	0.0305985	0.087366
FBF1	0.00141245	0.993477	0.996067
ACOX1	0.671115	7.47088e-06	0.000189881
TEN1	-0.0423581	0.806232	0.885733
CDK3	0.523072	0.00106324	0.00687369
EVPL	-0.191686	0.262736	0.423387
SRP68	0.0787365	0.648062	0.773213
GALR2	0.196393	0.25097	0.410572
EXOC7	-0.0240917	0.88908	0.936526
FOXJ1	0.245369	0.149186	0.283789
RNF157-AS1	-0.0456362	0.791555	0.875734
RNF157	-0.677889	5.5677e-06	0.000157297
ATF4P3	0.09711	0.573141	0.714791
UBALD2	0.535354	0.000766937	0.00537114
QRICH2	0.120408	0.484236	0.641683
PRPSAP1	-0.0603564	0.726581	0.829254
SPHK1	0.304441	0.0710266	0.164111
UBE2O	-0.330146	0.0492412	0.125051
AANAT	0.238876	0.160593	0.299634
RHBDF2	0.479796	0.00306492	0.0154436
CYGB	-0.295238	0.0804439	0.180021
PRCD	0.132874	0.439793	0.601562
RP11-666A8.7	-0.084069	0.625921	0.756181
RP11-666A8.8	-0.182143	0.287686	0.451944
RP11-666A8.12	0.0219996	0.89866	0.943381
SNHG16	0.298728	0.0767645	0.173848
ST6GALNAC2	0.316142	0.0603258	0.145388
ST6GALNAC1	-0.181948	0.28821	0.452597
RP11-318A15.2	0.049434	0.77464	0.863182
MXRA7	-0.402931	0.0148279	0.0508088
JMJD6	0.218265	0.200947	0.350497
METTL23	0.416756	0.0114549	0.0419213
SRSF2	-0.0750506	0.663544	0.784116
MFSD11	-0.428637	0.00909903	0.0352964
CTD-2246P4.1	-0.139158	0.418267	0.581626
MGAT5B	-0.306455	0.0690865	0.160637
LINC00338	-0.0120928	0.944195	0.968303
SEC14L1	0.556748	0.000421087	0.00337862
2020-09-09	0.384329	0.0206528	0.0649585
RP11-13K12.2	-0.11193	0.515741	0.669167
RP11-13K12.5	-0.663254	1.04114e-05	0.000238624
TNRC6C	-0.464646	0.00430371	0.0198857
TNRC6C-AS1	0.300695	0.07475	0.17027
TMC6	0.352468	0.0349996	0.0963847
TMC8	0.24845	0.143985	0.276735
SYNGR2	0.67439	6.48704e-06	0.000174035
TK1	0.416602	0.0114885	0.0420145
AFMID	0.0517658	0.764304	0.856768
BIRC5	0.14135	0.410901	0.574518
TMEM235	0.111865	0.515984	0.669358
SOCS3	0.758451	8.37272e-08	1.14381e-05
PGS1	0.0376678	0.827345	0.899239
DNAH17	0.201624	0.238316	0.395511
RP11-559N14.5	0.0705978	0.682431	0.797557
CYTH1	0.234004	0.169555	0.311742
USP36	0.104747	0.543204	0.691874
RPL9P29	0.0539621	0.754604	0.849564
TIMP2	-0.0953591	0.580109	0.720194
LGALS3BP	0.741291	2.3239e-07	1.99404e-05
CANT1	-0.0838366	0.626879	0.756942
C1QTNF1	0.23232	0.172736	0.31594
ENGASE	0.384299	0.0206634	0.0649819
RBFOX3	-0.18463	0.281041	0.444024
CBX2	-0.208819	0.221623	0.376094
CBX8	-0.292492	0.0834334	0.18476
RP11-353N14.2	-0.0906928	0.598861	0.73452
CBX4	0.0137412	0.936602	0.964027
RP11-353N14.5	0.212021	0.214457	0.36676
RP11-353N14.4	0.19289	0.259691	0.420302
TBC1D16	0.213312	0.211613	0.363393
CCDC40	0.0279191	0.871594	0.925951
GAA	0.111318	0.518054	0.671246
EIF4A3	0.570827	0.00027746	0.00247485
CARD14	0.378395	0.0228702	0.0700957
RP11-334C17.5	0.494196	0.00218781	0.0119773
SGSH	0.235625	0.166534	0.30763
SLC26A11	0.151501	0.37776	0.54329
RNF213	0.281426	0.0963597	0.205918
CTD-2047H16.4	-0.422833	0.0101924	0.0383205
ENDOV	-0.384524	0.0205831	0.0647979
CTD-2526A2.2	-0.286171	0.0906422	0.196573
NPTX1	-0.424173	0.00993051	0.0375673
RPTOR	0.016803	0.922515	0.956897
CTD-2561B21.5	-0.116748	0.497714	0.654103
CHMP6	0.0261588	0.879629	0.930595
AC127496.1	-0.120063	0.485499	0.643027
CTD-2561B21.11	-0.0751518	0.663117	0.783714
BAIAP2-AS1	-0.61355	6.91618e-05	0.00089257
BAIAP2	-0.0761702	0.658826	0.780828
AATK	-0.283293	0.0940781	0.202041
AATK-AS1	0.121479	0.480331	0.638258
AZI1	0.0994848	0.563752	0.707159
RP11-455O6.2	-0.24828	0.144267	0.277047
ENTHD2	0.0999855	0.561781	0.705742
AC027601.1	0.18544	0.278897	0.441612
C17orf89	0.202515	0.236204	0.393107
SLC38A10	0.497381	0.00202657	0.0112971
LINC00482	0.505857	0.00164716	0.00962933
RP11-1055B8.3	0.0965051	0.575544	0.716651
RP11-1055B8.4	0.317641	0.0590518	0.143149
RP11-1055B8.6	-0.0813917	0.636998	0.764538
RP11-1055B8.7	-0.423013	0.0101569	0.038208
ACTG1	0.311994	0.0639625	0.151983
RP13-766D20.2	-0.317992	0.0587576	0.142602
FSCN2	-0.405875	0.0140472	0.0486393
C17orf70	-0.0786065	0.648605	0.773485
NPLOC4	-0.258915	0.127309	0.253313
TSPAN10	0.270861	0.110078	0.227645
PDE6G	0.219532	0.198281	0.347657
OXLD1	-0.051713	0.764537	0.856844
CCDC137	0.221316	0.194566	0.343092
ARL 16.00	0.0822607	0.633394	0.762106
HGS	0.281514	0.0962519	0.205858
RP13-1032I1.7	0.363979	0.0290893	0.0841983
MRPL12	0.172598	0.314118	0.479537
SLC25A10	-0.0417803	0.808826	0.88709
FAM195B	0.0955988	0.579153	0.719355
PPP1R27	-0.0745867	0.665502	0.785804
P4HB	0.606317	8.87399e-05	0.00106582
ARHGDIA	0.108758	0.527784	0.679275
RP11-498C9.15	-0.0166063	0.923419	0.95743
ALYREF	0.484656	0.00273972	0.0141765
ANAPC11	0.405164	0.0142324	0.0491495
PCYT2	0.0373498	0.828781	0.900039
SIRT7	0.273733	0.106211	0.221558
MAFG	-0.359127	0.0314721	0.0892174
MAFG-AS1	-0.449855	0.00590966	0.0254224
PYCR1	0.581003	0.000202799	0.00194329
MYADML2	-0.304571	0.0708999	0.163928
NOTUM	-0.400555	0.0154844	0.0525124
ASPSCR1	0.23651	0.164901	0.305484
STRA13	0.277879	0.100811	0.212976
LRRC45	-0.0957117	0.578703	0.71901
RAC3	-0.297035	0.0785332	0.176798
DCXR	0.696235	2.41331e-06	8.90096e-05
RP13-650J16.1	0.200197	0.241724	0.399475
RFNG	0.447054	0.00626582	0.0265476
GPS1	0.251773	0.138525	0.269332
DUS1L	0.164219	0.338537	0.50436
FASN	-0.090581	0.599314	0.734941
CCDC57	-0.316169	0.0603021	0.145388
RP11-1376P16.2	-0.366255	0.0280244	0.0818231
RP13-516M14.2	0.020806	0.904132	0.946954
SLC16A3	0.584465	0.000181853	0.00179656
CSNK1D	0.236484	0.164949	0.305488
AC132872.1	0.593057	0.000138003	0.00147031
AC132872.2	-0.0980018	0.569607	0.711708
RP13-516M14.4	-0.177644	0.29996	0.465277
RP13-516M14.1	0.301167	0.0742728	0.169481
CD7	0.186016	0.277382	0.43995
SECTM1	0.450507	0.00582926	0.0251234
RP13-20L14.1	0.151992	0.376198	0.542032
OGFOD3	-0.154261	0.369028	0.535154
HEXDC	0.130522	0.448003	0.609049
C17orf62	0.580217	0.000207848	0.00198344
NARF	0.0599275	0.72845	0.830719
NARF-IT1	0.161647	0.346259	0.512332
FOXK2	-0.311774	0.0641603	0.152296
WDR45B	0.554375	0.000450948	0.00356994
RAB40B	-0.20828	0.222843	0.377404
RP11-388C12.1	-0.314628	0.0616334	0.147598
FN3KRP	0.116338	0.499234	0.655162
FN3K	0.0755055	0.661625	0.782829
RP11-388C12.8	-0.06341	0.713318	0.820022
TBCD	-0.0580442	0.736677	0.83652
ZNF750	0.276016	0.103211	0.21703
RP11-497H17.1	-0.202789	0.235557	0.392281
B3GNTL1	-0.093492	0.587581	0.72562
METRNL	0.62778	4.15866e-05	0.000619919
AC144831.1	-0.0539932	0.754467	0.849456
AC139099.3	0.191664	0.262791	0.423439
ROCK1P1	0.00223797	0.989665	0.993275
USP14	-0.671768	7.26456e-06	0.000186463
THOC1	0.343617	0.0401806	0.107123
RP11-705O1.8	0.220845	0.195543	0.344281
RP11-720L2.4	0.0979345	0.569873	0.711999
RP11-720L2.3	0.0825229	0.632308	0.761285
COLEC12	0.233953	0.169651	0.311835
CLUL1	-0.100715	0.558916	0.704083
C18orf56	0.0388014	0.822231	0.895642
RP11-806L2.2	-0.124665	0.468805	0.627384
TYMS	0.0786071	0.648603	0.773485
ENOSF1	0.204249	0.23213	0.38813
YES1	0.46829	0.00397171	0.0187113
RP11-672L10.6	0.275272	0.104182	0.218454
ADCYAP1	-0.303897	0.0715579	0.16499
METTL4	-0.366195	0.0280517	0.0818915
RP11-715F3.2	-0.0301057	0.861631	0.920406
CBX3P2	-0.340157	0.0423675	0.11125
SMCHD1	-0.0498784	0.772667	0.861955
EMILIN2	0.486324	0.00263527	0.0137798
LPIN2	-0.115963	0.500629	0.656173
MYOM1	0.321651	0.0557506	0.136931
RP13-270P17.2	0.150312	0.381559	0.546682
MYL12A	0.591125	0.000146936	0.00153864
RP13-270P17.1	0.199303	0.243878	0.401978
MYL12B	-0.0532269	0.757847	0.851875
RP11-838N2.5	0.0383392	0.824315	0.897254
TGIF1	0.745661	1.80565e-07	1.77081e-05
DLGAP1	-0.734435	3.41868e-07	2.52011e-05
DLGAP1-AS1	0.595999	0.000125333	0.00136791
DLGAP1-AS2	0.82439	6.42206e-10	4.93904e-07
DLGAP1-AS5	0.22814	0.180811	0.325548
C18orf42	-0.600324	0.000108601	0.00123634
LINC00526	0.432851	0.00836928	0.0330647
LINC00667	-0.394234	0.0173509	0.0571348
ZBTB14	-0.324642	0.0533845	0.132663
EPB41L3	-0.68516	4.02612e-06	0.000127832
TMEM200C	-0.596039	0.000125168	0.00136791
L3MBTL4	-0.557915	0.000407065	0.00328907
RPL6P27	-0.0487047	0.77788	0.865261
ARHGAP28	-0.479834	0.00306221	0.0154389
LAMA1	0.63001	3.83117e-05	0.000588854
PTPRM	-0.381551	0.0216675	0.0673742
RP11-789C17.1	-0.149042	0.385638	0.550742
RAB12	-0.500435	0.00188188	0.0106804
RP11-661O13.1	-0.310203	0.0655854	0.154872
RP11-674N23.1	-0.0926164	0.591099	0.728571
SOGA2	-0.672164	7.14194e-06	0.000184227
NDUFV2	-0.0715636	0.678317	0.79476
RP11-143J12.2	-0.0396344	0.818477	0.893539
ANKRD12	-0.191395	0.263473	0.424241
RP11-888D10.4	0.403151	0.0147685	0.0506806
TWSG1	0.356095	0.0330402	0.0923766
RP11-61L19.2	-0.217622	0.20231	0.352165
RALBP1	-0.54268	0.000627407	0.00462482
RP11-61L19.3	-0.169384	0.32335	0.489064
PPP4R1	0.0897235	0.602789	0.737533
RAB31	0.44579	0.00643237	0.027082
VAPA	-0.379917	0.0222834	0.0687375
APCDD1	0.527626	0.000943299	0.00629017
NAPG	-0.657619	1.31303e-05	0.000279928
PIEZO2	-0.202354	0.236585	0.39355
GNAL	-0.285579	0.091341	0.197552
CHMP1B	-0.241058	0.156691	0.294158
MPPE1	-0.289187	0.0871453	0.190883
IMPA2	0.74239	2.18206e-07	1.94466e-05
RP11-815J4.7	0.0898118	0.602431	0.737283
RP11-815J4.6	0.279031	0.0993494	0.210724
TUBB6	0.730181	4.31869e-07	3.01945e-05
AFG3L2	-0.387252	0.0196282	0.0625314
SLMO1	0.404075	0.0145203	0.0499858
RP11-861E21.2	0.391197	0.0183128	0.0593702
SPIRE1	-0.466822	0.00410269	0.0192264
AP005482.1	0.360321	0.0308713	0.0880069
CEP76	-0.381326	0.0217512	0.0675535
PSMG2	0.498612	0.00196714	0.0110608
RP11-973H7.3	0.123961	0.471338	0.629774
PTPN2	0.102572	0.551654	0.698439
RP11-773H22.2	-0.0997551	0.562687	0.706336
SEH1L	-0.722728	6.43682e-07	3.9082e-05
CEP192	-0.295312	0.0803642	0.179862
LDLRAD4	-0.611513	7.42369e-05	0.000938015
LDLRAD4-AS1	-0.0286784	0.868132	0.923971
RP11-701H16.4	0.310082	0.065696	0.155055
FAM210A	-0.196116	0.251652	0.411397
RNMT	-0.792849	8.20503e-09	2.62119e-06
ZNF519	-0.386913	0.0197446	0.0627932
RP11-411B10.4	-0.599527	0.000111526	0.00126135
RP11-411B10.2	0.207919	0.223666	0.378425
CYP4F35P	-0.178266	0.298244	0.463681
ROCK1	0.311804	0.0641329	0.152249
GREB1L	0.0028909	0.986649	0.991887
ESCO1	-0.170963	0.318794	0.484507
SNRPD1	0.0151457	0.930137	0.960887
RP11-13N13.2	0.0513714	0.766049	0.857752
ABHD3	0.612867	7.08283e-05	0.000905963
MIB1	-0.419724	0.0108227	0.0401309
RBBP8	0.153462	0.371543	0.537701
CABLES1	0.581552	0.000199343	0.00191896
TMEM241	-0.671244	7.42965e-06	0.000189065
RIOK3	-0.0200933	0.907402	0.948926
C18orf8	-0.016451	0.924133	0.957958
NPC1	0.583538	0.000187262	0.00183333
ANKRD29	-0.394322	0.0173238	0.0570725
LAMA3	-0.110534	0.521024	0.673834
TTC39C	-0.449695	0.00592955	0.0254921
RP11-403A21.2	-0.109372	0.525438	0.677484
CABYR	-0.503621	0.00174063	0.0100381
RP11-799B12.4	0.0359991	0.834886	0.90421
OSBPL1A	-0.614377	6.71943e-05	0.000874241
RP11-621L6.3	0.225491	0.186068	0.332675
IMPACT	-0.0312312	0.85651	0.917251
ZNF521	-0.283369	0.0939859	0.201905
SS18	0.482805	0.0028598	0.0146446
DHFRP1	-0.00421954	0.980515	0.988885
TAF4B	-0.636515	3.005e-05	0.000499191
KCTD1	-0.361224	0.0304235	0.0870291
AQP4-AS1	0.344116	0.0398723	0.106547
U3	-0.231173	0.174925	0.318614
AQP4	0.73262	3.77921e-07	2.72484e-05
CHST9	0.0283166	0.869781	0.924969
CDH2	0.119367	0.488053	0.645176
DSC2	0.547274	0.000551871	0.00419267
DSC1	-0.14951	0.384133	0.549423
DSG1	0.0592763	0.731291	0.832903
DSG2	-0.321551	0.0558309	0.137069
TTR	-0.0796201	0.644372	0.77036
B4GALT6	-0.67525	6.24909e-06	0.000169846
RP11-549B18.1	-0.796445	6.27725e-09	2.21884e-06
TRAPPC8	-0.583723	0.000186174	0.00182402
RP11-326K13.4	-0.0962779	0.576448	0.717235
RNF125	-0.212705	0.212947	0.36523
RNF138	-0.0151976	0.929898	0.960759
GAREM	0.295728	0.0799195	0.17906
HNRNPA1P7	0.0769592	0.655509	0.778431
ASXL3	-0.419053	0.0109628	0.0404987
NOL4	-0.353975	0.0341744	0.094668
DTNA	0.703731	1.68466e-06	7.09507e-05
MAPRE2	-0.458345	0.0049345	0.0220639
ZNF397	-0.348628	0.037176	0.101082
ZSCAN30	0.328901	0.050155	0.126841
RP11-158H5.7	-0.0729666	0.672358	0.790752
ZNF271	-0.101558	0.555614	0.701183
ZNF24	0.384834	0.0204725	0.0645574
ZNF396	-0.296929	0.0786447	0.17691
INO80C	-0.0338476	0.84463	0.910015
GALNT1	-0.182592	0.286477	0.450522
RP11-873E20.1	0.0667632	0.698849	0.809695
C18orf21	-0.170191	0.321017	0.486876
RPRD1A	-0.71556	9.33785e-07	4.90887e-05
SLC39A6	-0.0873313	0.61253	0.745076
ELP2	-0.553339	0.000464561	0.00365818
RP11-49I11.1	0.382373	0.0213631	0.0666773
MOCOS	0.389817	0.0187641	0.0604839
FHOD3	-0.533678	0.000802487	0.00555455
TPGS2	-0.653656	1.54139e-05	0.000313656
KIAA1328	-0.424886	0.0097934	0.0372318
RP11-95O2.1	-0.433448	0.00827006	0.0327662
CELF4	-0.424284	0.00990908	0.0375341
RP11-95O2.5	-0.15793	0.35761	0.524011
RPL7AP66	-0.209123	0.220936	0.375214
PIK3C3	-0.606755	8.74273e-05	0.00105426
RIT2	-0.495005	0.00214583	0.0118066
SYT4	-0.641833	2.45348e-05	0.000432116
RP11-456K23.1	-0.768266	4.49384e-08	7.77621e-06
SETBP1	-0.735676	3.1908e-07	2.38335e-05
SLC14A1	0.631759	3.59088e-05	0.000561201
EPG5	-0.522353	0.00108336	0.00698851
PSTPIP2	0.443486	0.00674607	0.0280613
ATP5A1	-0.142593	0.406755	0.570771
HAUS1	0.114607	0.505686	0.660704
C18orf25	-0.22197	0.193217	0.341517
RNF165	-0.440908	0.00711232	0.0291988
ST8SIA5	-0.280403	0.0976285	0.207853
RP11-742D12.2	-0.305904	0.0696129	0.161618
RP11-687F6.1	-0.219631	0.198072	0.34735
PIAS2	-0.710681	1.19527e-06	5.77203e-05
KATNAL2	0.672121	7.15514e-06	0.000184338
RP11-49K24.8	-0.0702054	0.684104	0.798775
HDHD2	-0.498146	0.00198946	0.0111471
IER3IP1	-0.232961	0.17152	0.314251
SMAD2	-0.0611864	0.722968	0.827131
RP11-380M21.2	-0.132042	0.442687	0.604365
ZBTB7C	-0.13946	0.41725	0.580554
CTIF	-0.153709	0.370764	0.536921
SMAD7	-0.106819	0.535208	0.684975
DYM	-0.428601	0.00910549	0.0353148
C18orf32	0.178506	0.297583	0.462974
RPL17	0.235968	0.165901	0.306789
LIPG	0.216544	0.20461	0.354977
ACAA2	0.61283	7.09205e-05	0.000906255
MYO5B	-0.676764	5.84941e-06	0.000163257
CCDC11	0.251879	0.138354	0.26905
MBD1	-0.21724	0.203122	0.353282
CXXC1	0.378475	0.022839	0.0700417
MAPK4	0.475059	0.0034137	0.0167341
MRO	0.215148	0.207615	0.358723
ME2	0.291651	0.0843661	0.186388
ELAC1	-0.121988	0.478481	0.63633
SMAD4	0.453244	0.00550211	0.0240175
MEX3C	0.150192	0.381943	0.547006
RP11-267C16.1	-0.308418	0.0672347	0.157609
DCC	-0.56964	0.000287601	0.0025359
MBD2	-0.493684	0.00221471	0.0120895
POLI	-0.100935	0.558052	0.70328
C18orf54	0.22958	0.178	0.322135
SNRPGP2	0.120013	0.485681	0.643187
RAB27B	-0.607039	8.65835e-05	0.00104586
CCDC68	-0.569742	0.000286717	0.00253132
TCF4	-0.465493	0.00422444	0.0196287
RP11-397A16.2	-0.260713	0.124596	0.249323
TXNL1	-0.390185	0.0186429	0.0602052
WDR7	-0.696138	2.42448e-06	8.91233e-05
ST8SIA3	-0.53241	0.000830336	0.00569229
FECH	-0.201658	0.238233	0.395437
NARS	-0.608006	8.37677e-05	0.0010244
RP11-35G9.3	0.334766	0.0459653	0.118524
ATP8B1	-0.323603	0.0541975	0.134073
NEDD4L	-0.338301	0.0435797	0.113685
MALT1	0.215497	0.206862	0.357928
RP11-108P20.1	0.160153	0.350795	0.516995
ZNF532	-0.0885665	0.607492	0.741089
SEC11C	0.536855	0.000736309	0.00521661
GRP	-0.258751	0.127559	0.253738
LMAN1	0.462163	0.00454338	0.0207166
PMAIP1	-0.0568165	0.742054	0.840577
MC4R	-0.00754334	0.965173	0.979896
CDH20	0.652896	1.58905e-05	0.000320044
RP11-879F14.2	0.0600218	0.728039	0.830463
RNF152	0.12463	0.46893	0.627486
PIGN	0.0750307	0.663628	0.784126
KIAA1468	-0.694471	2.62227e-06	9.38188e-05
RP11-173A16.1	-0.0559324	0.745935	0.843141
TNFRSF11A	-0.53779	0.000717772	0.00510955
ZCCHC2	-0.326566	0.0519062	0.13
PHLPP1	0.562485	0.000356067	0.0029658
BCL2	0.407888	0.0135335	0.0473235
KDSR	0.578516	0.000219159	0.00206574
RP11-635N19.1	0.651187	1.70133e-05	0.000332343
VPS4B	-0.50754	0.00157973	0.00933498
HMSD	0.226304	0.184443	0.330424
SERPINB8	0.25525	0.132977	0.261261
CDH7	-0.593487	0.000136081	0.00145581
CDH19	0.159748	0.352031	0.518066
CTD-2541J13.1	0.3431	0.0405014	0.107753
DSEL	-0.212284	0.213876	0.365977
TMX3	-0.635423	3.13125e-05	0.000513995
CCDC102B	-0.31562	0.0607739	0.146146
DOK6	-0.540524	0.000665922	0.00483323
CD226	0.219952	0.197401	0.346524
RTTN	-0.344898	0.0393942	0.105456
SOCS6	-0.147291	0.391308	0.555707
RP11-41O4.1	0.169756	0.322271	0.488144
CBLN2	-0.30456	0.0709113	0.163936
NETO1	-0.560708	0.000375169	0.00309169
RP11-713C5.1	-0.380849	0.0219301	0.0679669
FBXO15	0.0541958	0.753575	0.848819
TIMM21	0.359069	0.0315011	0.0892753
CYB5A	0.360025	0.0310191	0.0883556
FAUP1	0.0181203	0.91646	0.953517
FAM69C	0.526493	0.000971958	0.00644403
CNDP2	0.419568	0.0108551	0.0402223
CNDP1	0.0404667	0.814731	0.890908
LINC00909	-0.246726	0.146877	0.280555
ZNF407	-0.543063	0.000620772	0.00458242
ZADH2	-0.541323	0.000651407	0.00476349
TSHZ1	-0.0995751	0.563396	0.707097
ZNF516	0.616903	6.14864e-05	0.000823188
RP11-17M16.2	0.227942	0.1812	0.326051
RP11-17M16.1	0.49518	0.00213686	0.0117699
RP11-162A12.2	-0.0263459	0.878774	0.930154
ZNF236	-0.549605	0.000516719	0.00397985
MBP	-0.0946179	0.58307	0.722413
RP11-849I19.1	0.519192	0.00117585	0.00743049
SALL3	0.497653	0.00201331	0.0112443
ATP9B	-0.167306	0.329409	0.494951
CTD-2286N8.2	0.0411065	0.811854	0.889002
NFATC1	0.684873	4.07882e-06	0.000128719
CTDP1	0.367735	0.0273487	0.0802906
KCNG2	0.0419841	0.807911	0.886464
PQLC1	-0.172716	0.313781	0.479199
HSBP1L1	0.136484	0.427353	0.590347
TXNL4A	-0.0376663	0.827352	0.899239
RBFA	-0.285177	0.0918178	0.198386
RBFADN	-0.234852	0.16797	0.309404
RP11-795F19.5	0.102573	0.55165	0.698439
ADNP2	-0.0342085	0.842994	0.908772
AC139100.2	0.300635	0.0748108	0.170371
PARD6G	0.0884817	0.607838	0.741409
AC139100.3	0.0045728	0.978884	0.988013
WASH5P	-0.0336243	0.845643	0.910446
PPAP2C	0.330445	0.0490237	0.12463
MIER2	0.273848	0.106058	0.221359
C2CD4C	-0.193715	0.25762	0.417667
SHC2	-0.178319	0.298096	0.463598
ODF3L2	0.429728	0.00890499	0.0347579
MADCAM1	0.114538	0.505944	0.660833
AC005775.2	0.133521	0.43755	0.599502
TPGS1	0.207127	0.225473	0.38043
CDC34	0.293605	0.082212	0.182811
GZMM	0.460304	0.00473038	0.0213861
AC009005.2	0.438277	0.00750362	0.030456
BSG	0.640719	2.5608e-05	0.000445726
HCN2	-0.250822	0.140071	0.271496
POLRMT	0.190102	0.266773	0.427892
LLNLR-299G3.1	0.350141	0.0363057	0.0992218
AC004449.6	-0.0126337	0.941703	0.966894
FGF22	0.117182	0.496107	0.652541
RNF126	0.0183344	0.915477	0.953125
AC004156.3	-0.22148	0.194227	0.342734
FSTL3	0.682953	4.4469e-06	0.000135994
PALM	0.0740801	0.667643	0.787526
MISP	0.20984	0.219321	0.373203
PTBP1	0.680558	4.94829e-06	0.000146696
LPPR3	-0.142862	0.405862	0.569825
AZU1	0.254343	0.134409	0.263451
ELANE	0.317524	0.0591507	0.143271
CFD	0.343576	0.0402054	0.107171
MED16	0.449494	0.00595451	0.0255836
R3HDM4	0.297443	0.0781044	0.176153
KISS1R	0.367103	0.0276357	0.0809844
ARID3A	0.0820173	0.634403	0.762826
WDR18	0.37345	0.0248657	0.074669
GRIN3B	0.0822173	0.633574	0.76219
TMEM259	0.516476	0.00126082	0.00783391
CNN2	0.540947	0.000658194	0.00479054
ABCA7	-0.244928	0.149942	0.284888
HMHA1	-0.0394308	0.819394	0.894147
POLR2E	-0.0302124	0.861145	0.920104
GPX4	0.146623	0.393484	0.558032
SBNO2	0.624179	4.74121e-05	0.000681796
STK11	0.237814	0.162516	0.302144
C19orf26	-0.0775721	0.652937	0.77671
AC004221.2	-0.116032	0.500372	0.656156
ATP5D	0.307183	0.0683951	0.159417
MIDN	0.468588	0.00394558	0.0186078
CIRBP	-0.0286994	0.868036	0.923971
CIRBP-AS1	-0.182998	0.285389	0.449117
C19orf24	0.421562	0.0104461	0.0390554
MUM1	-0.309844	0.0659142	0.155464
EFNA2	0.242807	0.153614	0.290139
AC005330.2	-0.104605	0.543754	0.692277
NDUFS7	0.446566	0.00632967	0.0267526
AC005329.7	0.321929	0.0555274	0.13655
GAMT	0.0418039	0.80872	0.887021
DAZAP1	0.244468	0.150731	0.28597
RPS15	0.476948	0.00327069	0.0162077
AC027307.3	-0.283783	0.0934856	0.201226
APC2	0.102098	0.5535	0.699436
CTB-25B13.12	0.355728	0.0332345	0.0927821
C19orf25	0.547183	0.000553282	0.00419916
PCSK4	0.231545	0.174214	0.317887
CTB-25B13.6	0.131535	0.444457	0.605952
REEP6	0.275305	0.104138	0.2184
ADAMTSL5	0.277985	0.100676	0.212753
PLK5	0.175341	0.306369	0.472046
MEX3D	0.273882	0.106013	0.22131
AC005943.5	0.0905819	0.59931	0.734941
MBD3	0.0291489	0.865988	0.923016
UQCR11	0.228724	0.179668	0.324125
TCF3	0.674961	6.32813e-06	0.000171321
ATP8B3	-0.159447	0.352951	0.518869
REXO1	-0.237166	0.163699	0.303909
CTB-31O20.4	-0.139549	0.416948	0.58027
KLF16	0.00691199	0.968086	0.981654
CTB-31O20.2	0.487455	0.00256642	0.0135121
ABHD17A	0.222037	0.19308	0.341305
SCAMP4	0.591784	0.00014383	0.00151452
ADAT3	0.27575	0.103557	0.217538
CSNK1G2	-0.144379	0.400844	0.564958
BTBD2	-0.168329	0.326417	0.492202
AC005306.3	0.321526	0.0558513	0.137103
MKNK2	0.428061	0.00920282	0.0355264
MOB3A	0.597643	0.000118718	0.00132253
IZUMO4	0.704117	1.65331e-06	7.06398e-05
AP3D1	0.0757164	0.660737	0.782
DOT1L	0.316466	0.0600486	0.144989
PLEKHJ1	0.302135	0.0733012	0.167798
SF3A2	0.503205	0.00175853	0.0101264
AMH	0.279792	0.0983911	0.209098
JSRP1	-0.0253821	0.883178	0.932723
OAZ1	-0.0964607	0.575721	0.716674
C19orf35	0.381792	0.0215778	0.0671921
LINGO3	0.230683	0.175867	0.319707
LSM 7.00	0.532517	0.000827961	0.00568119
SPPL2B	0.061602	0.721161	0.826202
LLfos-48D6.1	0.142516	0.407012	0.571056
TMPRSS9	0.160814	0.348784	0.514821
TIMM13	0.195632	0.252848	0.412488
LMNB2	0.126041	0.463871	0.623086
GADD45B	0.662589	1.07032e-05	0.000243164
GNG7	-0.0169777	0.921711	0.956536
DIRAS1	-0.500599	0.00187439	0.0106518
AC006538.1	0.124219	0.470408	0.628897
SLC39A3	-0.154496	0.36829	0.534419
SGTA	0.447991	0.00614463	0.0261686
THOP1	-0.151472	0.377851	0.543357
ZNF554	-0.426669	0.00945797	0.0362821
ZNF555	0.0533115	0.757474	0.85164
ZNF556	0.125182	0.466947	0.62564
ZNF57	0.0548326	0.75077	0.846901
AC006277.2	0.096114	0.5771	0.717906
ZNF77	0.0679262	0.693855	0.806036
TLE6	-0.0760428	0.659362	0.781175
TLE2	-0.427675	0.00927304	0.0357377
AES	-0.159765	0.351979	0.518064
GNA11	-0.244421	0.150812	0.286071
GNA15	0.0101016	0.953373	0.973389
S1PR4	-0.1529	0.373319	0.539606
NCLN	-0.063714	0.712002	0.819099
CELF5	-0.372858	0.0251138	0.0752666
NFIC	-0.215385	0.207102	0.358194
C19orf77	-0.0772747	0.654185	0.777392
DOHH	-0.0427444	0.8045	0.884494
FZR1	-0.152719	0.373893	0.539946
MFSD12	0.0565813	0.743086	0.841429
C19orf71	0.191359	0.263566	0.424325
HMG20B	0.738093	2.78654e-07	2.20849e-05
GIPC3	-0.12661	0.461841	0.621203
TBXA2R	-0.0711144	0.680229	0.796041
CACTIN-AS1	-0.0631477	0.714454	0.82101
CACTIN	0.488877	0.00248211	0.0132055
PIP5K1C	-0.274628	0.105027	0.219782
TJP3	0.00175327	0.991903	0.994825
APBA3	0.587203	0.000166686	0.00168512
MRPL54	-0.0136215	0.937154	0.964416
MATK	-0.104761	0.543146	0.691873
ZFR2	-0.21792	0.201678	0.3513
ATCAY	-0.615302	6.50508e-05	0.000854552
NMRK2	0.0493084	0.775198	0.863326
DAPK3	0.0679085	0.693931	0.806079
EEF2	-0.0813652	0.637108	0.764626
PIAS4	0.348612	0.0371851	0.101093
ZBTB7A	-0.455638	0.00522909	0.0231026
CTD-2622I13.3	-0.0188202	0.913246	0.951645
MAP2K2	0.0691994	0.688402	0.802203
CREB3L3	-0.157712	0.358281	0.52444
SIRT6	0.308534	0.0671263	0.157394
ANKRD24	-0.292384	0.0835531	0.184892
EBI3	0.459725	0.00478996	0.0215662
CCDC94	0.191995	0.261951	0.422676
SHD	-0.164192	0.338617	0.50444
TMIGD2	-0.170068	0.321372	0.487173
FSD1	-0.310441	0.0653674	0.154455
STAP2	0.32218	0.0553261	0.136184
MPND	-0.400643	0.0154597	0.0524605
AC007292.3	0.233512	0.17048	0.313027
SH3GL1	0.0803098	0.641497	0.767851
AC007292.6	0.0634171	0.713288	0.820022
CHAF1A	-0.373773	0.0247308	0.0744039
UBXN6	-0.115732	0.501488	0.656997
CTB-50L17.9	0.200725	0.240458	0.398048
HDGFRP2	0.301938	0.073498	0.168119
PLIN4	0.606542	8.80622e-05	0.00106006
PLIN5	0.650652	1.73789e-05	0.000336321
LRG1	0.466049	0.00417314	0.0194556
SEMA6B	-0.252295	0.137681	0.268144
TNFAIP8L1	-0.444786	0.00656756	0.0274729
C19orf10	0.377185	0.0233455	0.0711642
DPP9	0.523587	0.00104904	0.00680758
AC005594.3	0.270409	0.110696	0.228558
MIR7-3HG	-0.195179	0.253971	0.413624
AC005523.3	0.172093	0.315558	0.480993
FEM1A	0.0980248	0.569516	0.711638
TICAM1	0.220049	0.197198	0.346373
PLIN3	0.767154	4.82914e-08	7.89108e-06
UHRF1	0.543153	0.000619217	0.00457256
KDM4B	0.2207	0.195844	0.344694
PTPRS	-0.523369	0.00105504	0.00684075
TINCR	-0.259279	0.126755	0.252671
SNRPEP4	-0.0893758	0.604201	0.738622
SAFB2	0.647036	2.00452e-05	0.000377711
SAFB	0.10523	0.541335	0.690384
RPL36	0.450983	0.00577119	0.0249352
C19orf70	0.0833662	0.628821	0.758257
HSD11B1L	-0.208576	0.222172	0.376727
LONP1	0.283772	0.0934996	0.201228
PRR22	-0.00588692	0.972817	0.984096
DUS3L	0.235379	0.166991	0.308283
FUT3	0.391886	0.0180907	0.0588891
NDUFA11	0.210506	0.217828	0.371316
VMAC	-0.0081956	0.962163	0.978176
AC104532.4	0.247469	0.145625	0.278856
CAPS	0.251821	0.138448	0.269208
RANBP3	-0.0234394	0.892065	0.938481
RFX2	0.605293	9.18831e-05	0.00109023
ACSBG2	0.229632	0.177898	0.322063
CTC-503J8.6	-0.00455344	0.978973	0.988013
MLLT1	-0.303886	0.071569	0.164997
CLPP	0.658348	1.27457e-05	0.00027447
ALKBH7	0.559657	0.000386903	0.00316675
PSPN	0.135636	0.430258	0.592815
GTF2F1	0.0270944	0.875357	0.928216
KHSRP	0.362332	0.0298812	0.0859634
SLC25A41	0.0335381	0.846034	0.910727
SLC25A23	-0.127393	0.459053	0.618579
CRB3	0.100009	0.56169	0.705725
DENND1C	-0.0368813	0.830898	0.901677
TUBB4A	-0.22353	0.190026	0.337776
TNFSF9	0.040588	0.814185	0.890631
TNFSF14	0.244704	0.150326	0.285408
C3	0.257911	0.128843	0.255582
GPR108	0.0778955	0.651582	0.775942
TRIP10	0.696011	2.43907e-06	8.93251e-05
SH2D3A	0.40458	0.0143862	0.0495898
VAV1	-0.025621	0.882086	0.931979
EMR4P	-0.206335	0.227292	0.382474
ZNF557	-0.540932	0.00065847	0.00479087
INSR	0.317674	0.0590246	0.143116
ARHGEF18	0.224915	0.187223	0.334109
PEX11G	0.152273	0.375304	0.541255
C19orf45	0.114769	0.505079	0.660119
ZNF358	0.200783	0.24032	0.397904
MCOLN1	-0.517494	0.00122835	0.0076712
PNPLA6	-0.108439	0.529	0.680293
CAMSAP3	-0.249407	0.142396	0.274784
XAB2	0.45684	0.00509644	0.0226272
PET100	0.0521218	0.762729	0.855363
STXBP2	0.43834	0.00749414	0.0304234
C19orf59	0.435318	0.00796565	0.0318703
TRAPPC5	0.292386	0.0835503	0.184892
CLEC4G	-0.0124377	0.942606	0.967337
CD209	0.153661	0.370916	0.537066
CLEC4GP1	-0.166286	0.332407	0.49819
EVI5L	-0.407403	0.0136558	0.047594
CTD-3193O13.9	-0.199881	0.242483	0.400389
MAP2K7	-0.236277	0.16533	0.306033
TGFBR3L	0.0817162	0.635652	0.763628
SNAPC2	0.192611	0.260394	0.421141
CTXN1	-0.104459	0.544316	0.692526
TIMM44	0.250197	0.141095	0.272771
ELAVL1	-0.104039	0.545947	0.693709
CTD-2325M2.1	-0.175761	0.305193	0.47085
CCL25	0.110074	0.522768	0.675331
FBN3	-0.443683	0.00671877	0.027959
CERS4	0.426143	0.00955592	0.0365498
CD320	0.0786391	0.648469	0.773485
NDUFA7	0.263745	0.120116	0.24273
RPS28	0.450775	0.0057965	0.0250238
KANK3	0.386715	0.0198132	0.0629468
ANGPTL4	0.853006	3.94148e-11	1.02306e-07
RAB11B-AS1	0.0328467	0.849171	0.912671
RAB11B	0.370379	0.0261758	0.0777152
2020-03-02	-0.140959	0.412211	0.575587
HNRNPM	0.362153	0.0299681	0.0861657
PRAM1	0.30107	0.0743701	0.169591
ZNF414	0.229148	0.178841	0.32315
MYO1F	0.290933	0.0851693	0.187683
ADAMTS10	0.000884975	0.995913	0.997258
ZNF558	0.485235	0.00270306	0.0140266
ZNF317	0.233496	0.170511	0.31303
OR7D2	-0.166175	0.332735	0.498466
CTC-325H20.4	-0.0685978	0.690977	0.803992
ZNF699	-0.25691	0.130387	0.257757
ZNF559	-0.142868	0.405844	0.569825
CTC-325H20.2	-0.00304607	0.985933	0.991664
CTC-325H20.7	-0.249037	0.143009	0.275522
ZNF177	0.213636	0.210904	0.362685
ZNF266	0.182016	0.288027	0.452378
ZNF426	0.129341	0.452157	0.612689
ZNF121	0.331835	0.0480228	0.12246
ZNF561	0.0456374	0.79155	0.875734
C19orf82	0.135876	0.429435	0.59231
ZNF562	-0.529509	0.000897328	0.00603792
RPS4XP22	0.283408	0.093939	0.201825
ZNF812	0.247049	0.146333	0.279766
CTD-3116E22.7	0.114426	0.506362	0.661172
ZNF846	-0.570273	0.00028215	0.00250231
CTD-2623N2.3	-0.171939	0.315998	0.481451
UBE2L4	-0.118764	0.490267	0.647073
FBXL12	0.310011	0.0657608	0.155155
RPL10P15	0.0930664	0.58929	0.727028
UBL5	0.163868	0.339584	0.505617
CTD-2623N2.11	0.212475	0.213455	0.365636
PIN1	-0.300725	0.0747197	0.17022
OLFM2	0.628755	4.01248e-05	0.000606398
COL5A3	0.374499	0.0244307	0.0736448
CTD-2553C6.1	0.178275	0.298219	0.463681
C19orf66	-0.0908461	0.598241	0.734059
CTD-2240E14.4	0.375826	0.0238895	0.0723549
ANGPTL6	-0.0626887	0.716444	0.822295
PPAN	-0.293802	0.0819965	0.182473
P2RY11	0.394365	0.0173106	0.0570473
EIF3G	0.402336	0.0149901	0.051247
DNMT1	-0.361859	0.0301117	0.0864071
CTD-2369P2.2	0.37405	0.0246161	0.0741662
S1PR2	-0.0175727	0.918977	0.954847
MRPL4	0.169655	0.322565	0.488446
ICAM1	0.741797	2.25758e-07	1.96969e-05
ICAM5	-0.108388	0.529194	0.680312
ZGLP1	0.23191	0.173517	0.31695
FDX1L	-0.310218	0.0655712	0.154866
RAVER1	0.563564	0.000344885	0.00290529
ICAM3	0.220386	0.196496	0.34546
TYK2	0.434054	0.00817039	0.0324953
CDC37	0.0724583	0.674515	0.792257
PDE4A	-0.536584	0.000741753	0.00524083
KEAP1	0.273757	0.10618	0.221545
S1PR5	-0.0194168	0.910506	0.950683
ATG4D	-0.108461	0.528915	0.680268
KRI1	0.50532	0.00166922	0.00972813
CDKN2D	-0.168646	0.325493	0.491367
AP1M2	-0.039436	0.819371	0.894147
SLC44A2	0.727682	4.94414e-07	3.28716e-05
ILF3-AS1	0.309502	0.0662289	0.155923
ILF3	0.0443639	0.797244	0.87973
QTRT1	0.190253	0.266387	0.427481
DNM2	0.582624	0.000192735	0.00186842
TMED1	0.675185	6.26691e-06	0.000170108
C19orf38	0.390154	0.0186532	0.0602293
CARM1	-0.0181991	0.916099	0.953284
YIPF2	0.00128585	0.994062	0.996413
C19orf52	0.476024	0.00333995	0.0164541
SMARCA4	-0.254585	0.134025	0.262799
LDLR	0.380749	0.0219681	0.0680745
SPC24	0.0599829	0.728209	0.830519
KANK2	0.250137	0.141194	0.272912
DOCK6	0.541434	0.00064941	0.00475493
CTC-510F12.2	-0.173913	0.310389	0.476175
C19orf80	0.314947	0.0613557	0.147136
RAB3D	-0.437295	0.00765437	0.0309288
TMEM205	0.383854	0.0208235	0.0653369
CCDC159	0.420212	0.0107216	0.0398344
DKFZP761J1410	-0.081267	0.637516	0.764786
CTD-2342J14.6	0.403341	0.0147172	0.0505296
SWSAP1	-0.151107	0.379017	0.54443
EPOR	0.719628	7.5709e-07	4.31144e-05
RGL3	0.744014	1.98699e-07	1.84196e-05
CCDC151	0.212487	0.213428	0.365632
PRKCSH	0.425335	0.00970803	0.0370021
ELAVL3	-0.338586	0.0433915	0.113351
RN7SL669P	-0.259957	0.125731	0.250999
ZNF653	-0.0269384	0.876069	0.928426
ECSIT	0.0989096	0.56602	0.70889
CNN1	-0.390493	0.018542	0.0599728
ELOF1	0.227213	0.182638	0.328022
ZNF627	-0.0638174	0.711555	0.818629
ACP5	0.474246	0.00347693	0.0169593
HNRNPA1P10	0.0507008	0.769019	0.859815
ZNF823	0.398928	0.0159479	0.0537247
ZNF441	-0.150862	0.379798	0.545056
ZNF491	0.00910025	0.95799	0.975582
ZNF440	-0.14995	0.382718	0.547927
ZNF439	-0.00467097	0.97843	0.987681
ZNF69	0.0175073	0.919277	0.95506
ZNF700	0.289781	0.0864686	0.189741
CTD-2006C1.12	-0.166982	0.33036	0.496053
ZNF763	0.428159	0.00918504	0.0354974
CTD-2006C1.2	0.226116	0.184819	0.330915
ZNF433	0.439645	0.00729796	0.029755
ZNF878	0.281599	0.0961462	0.205674
ZNF844	0.599614	0.000111201	0.0012601
ZNF20	0.0317572	0.85412	0.915774
ZNF788	0.32288	0.0547684	0.135147
CTC-359D24.3	0.276468	0.102625	0.216017
ZNF625	-0.0777229	0.652305	0.776358
ZNF136	-0.192643	0.260313	0.42108
CTD-2666L21.1	-0.35487	0.0336918	0.0937186
ZNF44	0.273542	0.106465	0.221895
ZNF563	0.0243352	0.887965	0.935827
CTD-3105H18.13	0.576203	0.000235414	0.00217648
ZNF442	0.560388	0.000378715	0.003112
CTD-3105H18.4	0.407679	0.0135859	0.0474296
ZNF799	0.277653	0.1011	0.213456
ZNF443	0.167389	0.329166	0.494867
ZNF709	-0.13072	0.447309	0.608396
ZNF564	0.318414	0.0584037	0.141942
CTD-2192J16.21	0.241232	0.156383	0.293687
PGK1P2	-0.100392	0.560185	0.704941
ZNF490	-0.0672863	0.696601	0.807826
ZNF791	-0.267611	0.114581	0.234433
CTD-2192J16.15	0.123923	0.471477	0.62988
MAN2B1	0.406651	0.0138472	0.0480669
WDR83	0.193027	0.259347	0.419845
WDR83OS	0.442437	0.00689306	0.0284835
DHPS	-0.156762	0.361222	0.527258
CTD-2192J16.26	0.087924	0.610111	0.743265
FBXW9	-0.427969	0.00921941	0.0355772
TNPO2	-0.423044	0.0101506	0.0382046
C19orf43	0.260483	0.124939	0.249793
ASNA1	-0.092086	0.593235	0.73016
HOOK2	-0.28149	0.096281	0.20588
JUNB	0.463054	0.00445609	0.0204172
PRDX2	0.157404	0.359234	0.525465
RNASEH2A	0.308651	0.0670171	0.157226
RTBDN	-0.220636	0.195977	0.34484
MAST1	-0.23934	0.159757	0.298511
DNASE2	0.722229	6.60833e-07	3.98901e-05
KLF1	0.18997	0.267113	0.428243
GCDH	0.547667	0.000545795	0.00416167
AD000092.3	0.203632	0.233573	0.389914
SYCE2	0.161433	0.346909	0.513075
FARSA	-0.386138	0.0200135	0.063457
CALR	0.598752	0.000114435	0.00128691
RAD23A	-0.0983014	0.568422	0.710955
GADD45GIP1	0.261088	0.124035	0.248392
DAND5	0.251546	0.138892	0.26992
NFIX	-0.243358	0.152653	0.288719
CTC-239J10.1	0.259022	0.127146	0.253231
LYL1	0.0722352	0.675462	0.792741
TRMT1	0.255816	0.13209	0.260208
NACC1	-0.280794	0.0971418	0.207057
STX10	0.375987	0.0238245	0.07222
IER2	0.359667	0.031199	0.0887342
CACNA1A	-0.282105	0.0955253	0.204577
CCDC130	0.429035	0.00902777	0.0351225
MRI1	-0.113686	0.509135	0.663471
C19orf53	0.214269	0.209524	0.360969
ZSWIM4	-0.064918	0.706799	0.815235
MIR24-2	0.579183	0.000214657	0.00203439
NANOS3	-0.0990214	0.565578	0.708551
C19orf57	-0.192206	0.261418	0.422209
CC2D1A	0.033528	0.84608	0.910727
PODNL1	0.772785	3.33988e-08	6.48155e-06
DCAF15	0.379146	0.022579	0.0694184
RFX1	0.229588	0.177985	0.322135
IL27RA	0.196121	0.251642	0.411397
PALM3	-0.0712419	0.679686	0.795582
EEF1DP1	0.18631	0.276607	0.439091
hsa-mir-1199	0.308346	0.067302	0.157687
C19orf67	0.150905	0.379659	0.544944
SAMD1	0.301028	0.0744128	0.16967
PRKACA	-0.309591	0.066147	0.155783
ASF1B	0.288624	0.0877901	0.191891
CTB-55O6.12	0.369095	0.0267402	0.0789506
LPHN1	-0.506793	0.00160936	0.00946991
CD97	0.166497	0.331785	0.497401
DDX39A	0.530882	0.000865051	0.00586253
PKN1	0.500771	0.00186655	0.0106189
CTC-548K16.6	-0.0616506	0.72095	0.826052
PTGER1	0.290261	0.0859249	0.188847
GIPC1	0.176541	0.303019	0.468482
AC012318.3	-0.0986084	0.567209	0.709908
DNAJB1	0.466301	0.00415007	0.0193916
TECR	0.738611	2.70627e-07	2.18652e-05
NDUFB7	0.28596	0.0908906	0.196941
CLEC17A	0.024946	0.885172	0.933822
ZNF333	-0.171745	0.31655	0.481978
EMR2	0.497008	0.00204491	0.0113749
SLC1A6	-0.490659	0.00237989	0.0127762
CASP14	0.217017	0.203598	0.353754
SYDE1	0.574531	0.000247839	0.00226687
ILVBL	0.596837	0.000121922	0.00134519
NOTCH3	-0.280652	0.0973183	0.207391
EPHX3	0.125388	0.466208	0.625084
AC004257.3	0.297582	0.0779583	0.1759
BRD4	0.222105	0.192941	0.341117
LLNLR-246C6.1	-0.0379131	0.826238	0.898602
AKAP8	0.0323336	0.851501	0.913957
AC005785.2	0.449257	0.00598417	0.0256738
AKAP8L	0.508914	0.00152652	0.00908779
WIZ	0.0541744	0.753669	0.848832
RASAL3	0.129335	0.452177	0.612689
CYP4F3	0.10536	0.540831	0.689953
CYP4F12	0.124356	0.469916	0.628441
CYP4F24P	0.35524	0.0334937	0.0932798
AC005336.4	0.505645	0.00165585	0.0096692
CYP4F11	0.717529	8.44001e-07	4.60963e-05
TPM4	0.0251088	0.884428	0.933378
RAB8A	0.455884	0.00520174	0.0230111
HSH2D	0.242473	0.154199	0.290836
FAM32A	-0.144582	0.400174	0.564243
AP1M1	-0.0325349	0.850587	0.913609
KLF2	0.377753	0.0231215	0.0706615
EPS15L1	0.345281	0.0391614	0.10509
C19orf44	0.347691	0.0377236	0.102116
CHERP	0.367957	0.0272485	0.0801439
CTD-3222D19.7	0.0652527	0.705355	0.814293
SLC35E1	-0.381813	0.0215701	0.0671911
MED26	0.276969	0.101978	0.215018
CTC-429P9.2	-0.223345	0.190402	0.338212
SMIM7	0.41597	0.0116274	0.0423987
CTC-429P9.3	0.0415472	0.809874	0.887676
CTC-429P9.5	-0.422296	0.0102989	0.0386442
TMEM38A	-0.450816	0.00579153	0.0250127
NWD1	0.455131	0.00528591	0.0232744
SIN3B	-0.215194	0.207516	0.358635
F2RL3	0.542427	0.000631814	0.0046505
CPAMD8	0.254817	0.133659	0.262254
HAUS8	0.46583	0.00419332	0.0195169
MYO9B	0.340454	0.0421756	0.1109
USE1	-0.0516895	0.764641	0.856883
OCEL1	-0.401461	0.0152312	0.0518531
NR2F6	0.247093	0.146259	0.279683
USHBP1	-0.320515	0.056671	0.138705
BABAM1	-0.425204	0.00973296	0.0370767
ANKLE1	0.226654	0.183746	0.32956
ABHD8	0.0189367	0.912711	0.951439
MRPL34	0.137044	0.425442	0.588731
CTD-2278I10.4	0.00904971	0.958224	0.975751
DDA1	-0.0695312	0.686983	0.800986
ANO8	0.558382	0.000401575	0.00325858
GTPBP3	-0.011696	0.946023	0.96938
PLVAP	0.328558	0.0504094	0.127234
BST2	0.594645	0.000131027	0.00141486
CTD-2521M24.9	0.444917	0.00654981	0.0274318
CTD-2521M24.6	0.054384	0.752745	0.848115
MVB12A	0.466695	0.00411424	0.0192632
TMEM221	-0.10434	0.544778	0.69286
CTD-2521M24.11	0.19973	0.242848	0.400841
NXNL1	0.267625	0.114561	0.234416
SLC27A1	0.707977	1.36765e-06	6.31094e-05
CTD-3131K8.2	0.157588	0.358664	0.52489
PGLS	0.653596	1.54508e-05	0.00031393
FAM129C	-0.23472	0.168217	0.30973
COLGALT1	0.359879	0.0310927	0.088468
UNC13A	-0.578269	0.000220845	0.00207598
MAP1S	-0.0167911	0.922569	0.956901
FCHO1	-0.40991	0.0130334	0.0460269
INSL3	0.0768673	0.655895	0.778623
JAK3	0.316303	0.0601877	0.145224
RPL18A	0.417335	0.011329	0.0415851
CCDC124	0.130789	0.447065	0.608183
KCNN1	-0.172967	0.313069	0.478568
ARRDC2	0.386469	0.0198984	0.0631885
CTB-52I2.4	0.167545	0.328709	0.494325
IL12RB1	-0.267726	0.114419	0.234287
MAST3	-0.30663	0.0689195	0.160403
PIK3R2	-0.204797	0.230852	0.386615
IFI30	0.577078	0.00022914	0.00213272
MPV17L2	0.463619	0.00440149	0.0202385
RAB3A	-0.315263	0.0610818	0.146683
PDE4C	-0.111268	0.518242	0.671365
KIAA1683	-0.411877	0.0125622	0.0448512
JUND	0.305189	0.0703009	0.162789
LSM 4.00	0.151765	0.37692	0.542746
PGPEP1	0.398029	0.0162089	0.0543549
GDF15	0.38842	0.0192307	0.0615958
LRRC25	0.361342	0.0303653	0.0868746
SSBP4	-0.0417599	0.808918	0.887144
ISYNA1	-0.153043	0.372865	0.539202
ELL	0.0504997	0.769911	0.86012
FKBP8	-0.0167102	0.922941	0.957095
KXD1	0.363235	0.0294451	0.084956
AC005253.2	0.0198926	0.908323	0.949427
UBA52	0.17385	0.310565	0.476389
CRLF1	0.278666	0.0998105	0.211314
C19orf60	0.0666843	0.699189	0.809914
TMEM59L	-0.127306	0.459363	0.618792
KLHL26	0.328822	0.0502133	0.126902
CRTC1	-0.144921	0.399059	0.563054
COMP	0.136581	0.427021	0.590161
UPF1	0.582774	0.000191831	0.00186226
CERS1	0.717489	8.45784e-07	4.60963e-05
AC005197.2	0.361667	0.0302056	0.086594
COPE	0.57231	0.000265237	0.00238737
DDX49	0.141607	0.410042	0.573832
HOMER3	0.611863	7.33424e-05	0.000929197
AC005932.1	0.346099	0.0386684	0.10413
SUGP2	-0.498832	0.00195667	0.0110228
AC004447.2	0.0101281	0.95325	0.973329
ARMC6	-0.286396	0.0903772	0.196179
SLC25A42	-0.0462507	0.788812	0.873909
TMEM161A	0.365936	0.0281714	0.0821414
MEF2B	0.0623218	0.718036	0.823667
MEF2BNB	-0.248341	0.144166	0.276962
RFXANK	0.727942	4.87531e-07	3.27659e-05
NR2C2AP	0.388358	0.0192515	0.0616351
NCAN	0.521241	0.00111515	0.00715522
HAPLN4	-0.177417	0.300587	0.465902
TM6SF2	0.0180044	0.916993	0.953689
SUGP1	-0.00699331	0.967711	0.98148
MAU2	0.237149	0.163729	0.30391
GATAD2A	0.426386	0.00951046	0.036443
TSSK6	0.541241	0.000652876	0.00476687
NDUFA13	0.189012	0.269577	0.430929
YJEFN3	0.0123521	0.943	0.967604
CILP2	-0.081647	0.635939	0.763795
PBX4	0.297391	0.0781583	0.176236
LPAR2	-0.193478	0.258213	0.418433
GMIP	-0.301626	0.0738107	0.168686
ATP13A1	0.125343	0.46637	0.625108
ZNF101	0.117716	0.494131	0.650643
ZNF14	-0.309682	0.0660629	0.155674
LINC00663	0.180759	0.291427	0.455992
CTC-559E9.6	0.024354	0.88788	0.935784
ZNF506	0.240307	0.158026	0.296183
CTC-559E9.5	-0.087099	0.61348	0.745858
ZNF253	-0.410304	0.0129379	0.0458067
CTC-559E9.8	-0.0553397	0.748539	0.845256
ZNF93	0.0417335	0.809036	0.887225
ZNF682	0.151024	0.379279	0.544619
ZNF90	-0.00146536	0.993233	0.995901
CTC-260E6.6	-0.226421	0.18421	0.33015
ZNF486	-0.0299518	0.862332	0.920917
CTC-260E6.10	-0.251332	0.139241	0.270446
ZNF826P	-0.277234	0.101638	0.214482
ZNF737	-0.313016	0.0630508	0.150281
ZNF626	-0.372099	0.0254349	0.0760373
ZNF66	-0.45902	0.00486327	0.0218159
ZNF85	-0.197427	0.248435	0.407323
ZNF430	0.0260149	0.880286	0.930947
ZNF714	-0.419117	0.0109495	0.0404685
VN1R81P	-0.0492124	0.775624	0.863445
ZNF431	0.312391	0.0636073	0.151295
RPL7AP10	-0.347866	0.0376209	0.101954
VN1R82P	0.0950633	0.58129	0.721099
VN1R83P	-0.201905	0.237648	0.394718
ZNF708	-0.000547084	0.997473	0.998243
ZNF738	0.0695762	0.686791	0.800952
CTD-2561J22.2	-0.0921954	0.592794	0.72979
ZNF493	-0.504666	0.0016964	0.00986165
CTD-2561J22.5	-0.393179	0.0176803	0.0578708
LINC00664	0.00181951	0.991597	0.994649
ZNF429	-0.411378	0.0126803	0.0451951
RP11-678G14.3	0.401445	0.0152359	0.0518531
RP11-420K14.1	0.0861415	0.6174	0.749331
ZNF100	0.20218	0.236996	0.394001
ZNF43	0.00743047	0.965694	0.979987
ZNF208	0.168467	0.326014	0.491812
ZNF257	0.0430289	0.803224	0.883605
ZNF676	0.458006	0.00497061	0.0221777
RPL34P34	0.158741	0.355116	0.521019
ZNF98	0.345927	0.0387718	0.104314
AC011516.2	0.459451	0.00481828	0.0216609
CTC-451A6.4	0.253323	0.136031	0.265802
ZNF728	0.328502	0.0504507	0.127291
ZNF730	0.46878	0.00392882	0.0185456
ZNF724P	0.183658	0.283626	0.44702
RP11-15H20.5	-0.370178	0.0262635	0.0779089
RP11-15H20.6	0.0745025	0.665858	0.786045
ZNF91	-0.369287	0.026655	0.078744
CTB-176F20.3	0.185606	0.27846	0.441165
CTB-175P5.4	-0.00645262	0.970206	0.983036
ZNF675	-0.555973	0.000430638	0.00344196
ZNF681	-0.646133	2.07663e-05	0.000386737
RP11-255H23.2	-0.193602	0.257903	0.418091
RPSAP58	0.042199	0.806946	0.886027
ZNF726	0.00749146	0.965412	0.979987
CTB-92J24.2	0.0670903	0.697444	0.808486
CTD-2017D11.1	-0.301715	0.0737216	0.168501
ZNF254	0.134214	0.435153	0.597261
HAVCR1P1	0.21343	0.211355	0.363129
LINC00662	-0.377968	0.0230368	0.0704816
CTC-459F4.1	-0.31148	0.0644245	0.152801
CTC-459F4.3	0.0204941	0.905563	0.947817
CTC-459F4.6	0.144957	0.39894	0.563054
AC022153.1	-0.061286	0.722535	0.827001
LINC00906	-0.18965	0.267933	0.429193
CTD-2081K17.2	0.101863	0.55442	0.70002
UQCRFS1	-0.0421957	0.806961	0.886027
CTB-32O4.2	0.403072	0.0147898	0.0507284
CTC-525D6.1	0.0368351	0.831106	0.901809
CTC-525D6.2	-0.068399	0.691828	0.804462
VSTM2B	-0.0759909	0.659581	0.781345
POP4	-0.0078404	0.963802	0.979118
PLEKHF1	0.760388	7.42228e-08	1.05564e-05
C19orf12	-0.545084	0.000586796	0.00438618
CCNE1	-0.122316	0.477288	0.635192
URI1	-0.381956	0.0215168	0.0670867
CTC-448F2.6	-0.527377	0.000949536	0.00632364
ZNF536	-0.273677	0.106285	0.221632
TSHZ3	-0.557682	0.000409829	0.00331003
ZNF507	-0.34256	0.0408387	0.108341
AC007773.2	0.20431	0.231987	0.387922
DPY19L3	0.611303	7.47796e-05	0.00094166
PDCD5	0.381594	0.0216515	0.0673448
ANKRD27	0.0318078	0.85389	0.915575
RGS9BP	0.0315843	0.854905	0.916044
CTD-2538C1.2	0.168167	0.32689	0.492696
NUDT19	0.309412	0.0663126	0.156103
TDRD12	0.086838	0.614548	0.746608
SLC7A9	0.214538	0.208937	0.360274
CTD-2085J24.4	0.088457	0.607938	0.741453
CEP89	0.110954	0.519431	0.672401
C19orf40	0.15138	0.378146	0.543669
RHPN2	0.724099	5.98701e-07	3.74247e-05
GPATCH1	-0.255698	0.132275	0.260334
WDR88	-0.388166	0.0193164	0.0617597
LRP3	0.0559875	0.745693	0.843104
SLC7A10	0.621194	5.27892e-05	0.000733713
CTD-2540B15.6	0.489543	0.00244347	0.0130602
CEBPA	-0.0388921	0.821822	0.895431
CEBPA-AS1	0.371362	0.0257501	0.0766927
CTD-2540B15.9	0.016936	0.921903	0.956589
CEBPG	0.08543	0.620319	0.751668
PEPD	0.490363	0.00239659	0.0128424
CHST8	-0.0868908	0.614331	0.746523
KCTD15	0.239481	0.159504	0.298119
LSM14A	0.464579	0.00431002	0.0199016
KIAA0355	0.208151	0.223137	0.377747
AC010504.2	-0.0670595	0.697576	0.808549
GPI	-0.186869	0.275144	0.437374
PDCD2L	-0.0294898	0.864435	0.922186
UBA2	-0.475641	0.00336904	0.0165581
WTIP	-0.149195	0.385145	0.550339
ZNF807	-0.33113	0.048528	0.123581
SCGB1B2P	0.181189	0.290259	0.454748
SCGB2B2	-0.163826	0.339709	0.505668
AC020910.2	-0.198445	0.245954	0.40448
ZNF302	0.050725	0.768912	0.859798
ZNF181	-0.122427	0.476884	0.634816
ZNF599	0.533836	0.000799071	0.00554198
CTC-523E23.8	0.0591076	0.732028	0.833364
ZNF30	-0.0668651	0.698411	0.809337
ZNF792	0.185347	0.279143	0.441828
GRAMD1A	0.485745	0.00267108	0.013908
CTD-2527I21.14	0.107492	0.532624	0.683049
SCN1B	-0.214004	0.2101	0.361692
HPN	0.598644	0.000114846	0.00129047
HPN-AS1	0.12776	0.457749	0.617699
AC020907.1	0.51679	0.00125073	0.00778989
FXYD3	0.779223	2.16255e-08	4.77716e-06
LGI4	0.78758	1.20346e-08	3.37701e-06
AC020907.2	-0.284656	0.092439	0.199449
FXYD1	0.762208	6.62135e-08	9.75123e-06
FXYD7	0.100079	0.561415	0.70566
FXYD5	0.420951	0.01057	0.0394264
LSR	0.0485857	0.77841	0.86571
AD000684.2	-0.277427	0.10139	0.214025
USF2	0.378252	0.0229257	0.0702246
HAMP	0.550702	0.000500882	0.00388525
MAG	0.0937609	0.586502	0.724837
CD22	0.110847	0.519838	0.672802
U62631.5	-0.0787255	0.648108	0.773224
FFAR2	0.327027	0.0515561	0.129372
KRTDAP	0.283608	0.0936967	0.20143
DMKN	0.00448562	0.979286	0.988233
SBSN	0.365047	0.0285853	0.0830289
AD000090.2	0.195903	0.252178	0.411909
TMEM147	0.721313	6.93386e-07	4.0788e-05
HAUS5	0.422145	0.0103291	0.0387436
RBM42	0.660014	1.19043e-05	0.000261026
ETV2	0.336953	0.044477	0.115506
COX6B1	0.137315	0.424517	0.587947
UPK1A	-0.297152	0.0784103	0.176629
ZBTB32	0.0361656	0.834133	0.903768
IGFLR1	0.766339	5.08985e-08	8.13006e-06
U2AF1L4	0.163042	0.34206	0.508146
PSENEN	0.473297	0.00355193	0.0171965
AC002398.11	0.139432	0.417341	0.580603
LIN37	0.169945	0.321726	0.487551
HSPB6	0.347751	0.0376879	0.102062
C19orf55	-0.421022	0.0105555	0.0393881
AC002398.13	0.140074	0.415179	0.578681
ARHGAP33	-0.157028	0.360397	0.526462
AC002398.5	-0.0392167	0.820359	0.894354
NPHS1	-0.16661	0.331453	0.497084
KIRREL2	-0.157824	0.357936	0.524231
APLP1	-0.182831	0.285837	0.449617
NFKBID	0.233765	0.170005	0.312374
HCST	0.423025	0.0101545	0.0382058
TYROBP	0.22725	0.182565	0.327938
LRFN3	-0.316542	0.0599835	0.144866
AF038458.5	0.402411	0.0149697	0.0512102
SDHAF1	0.149171	0.385223	0.550413
SYNE4	0.146439	0.394083	0.55869
ALKBH6	-0.215865	0.206067	0.356909
CLIP3	-0.443693	0.00671735	0.0279586
THAP8	0.069465	0.687266	0.801251
WDR62	-0.359146	0.0314621	0.0892014
POLR2I	0.0925726	0.591275	0.728655
TBCB	0.302987	0.0724546	0.166337
CAPNS1	1.78172e-05	0.999918	0.999951
COX7A1	-0.0109852	0.949299	0.970901
ZNF565	0.00121013	0.994411	0.996571
ZNF146	-0.17979	0.294064	0.458943
CTD-3162L10.1	-0.078056	0.650909	0.775319
LINC00665	-0.357147	0.0324888	0.0911909
ZFP14	-0.577276	0.000227742	0.00212446
ZFP82	-0.0905	0.599642	0.735149
CTD-3162L10.5	-0.431181	0.00865216	0.0339433
ZNF566	-0.191575	0.263016	0.423747
CTD-2630F21.1	-0.248488	0.143921	0.276706
ZNF260	0.0452975	0.793069	0.876847
ZNF529	-0.43716	0.00767531	0.0309851
AC092295.7	0.128226	0.456095	0.616109
ZNF382	-0.512351	0.0014002	0.00848416
CTD-3234P18.2	-0.473795	0.00351242	0.0170569
ZNF461	-0.251224	0.139416	0.270659
AC074138.3	-0.443197	0.00678623	0.0281776
ZNF567	-0.449277	0.00598161	0.0256695
ZNF850	0.295889	0.0797474	0.178868
CTD-2162K18.4	-0.107537	0.532452	0.682871
CTD-2162K18.3	0.0373832	0.82863	0.900027
CTD-2162K18.5	-0.322751	0.0548713	0.135353
ZNF790	-0.0773036	0.654064	0.777382
ZNF345	-0.0323723	0.851325	0.913863
ZNF829	-0.361364	0.0303544	0.0868674
ZNF568	-0.263137	0.121005	0.244019
ZNF420	-0.176214	0.30393	0.469646
CTD-2293H3.1	-0.0359299	0.835199	0.90436
ZNF585A	-0.0157326	0.927437	0.959874
ZNF585B	-0.281481	0.0962916	0.20588
ZNF383	-0.225312	0.186426	0.333076
AC012309.5	-0.0704983	0.682855	0.797824
CTD-3220F14.1	0.310902	0.0649483	0.153801
HKR1	-0.103814	0.546819	0.694366
ZNF527	-0.288195	0.0882836	0.192746
ZNF569	-0.08413	0.625669	0.756097
ZNF570	-0.292382	0.0835555	0.184892
CTD-2086O20.3	0.19744	0.248403	0.407323
CTD-3064H18.1	0.185728	0.278137	0.440812
ZNF793	-0.553284	0.000465288	0.00365974
CTD-3064H18.4	-0.0213813	0.901494	0.94524
ZNF571-AS1	-0.0416923	0.809222	0.88729
ZNF571	0.339617	0.042717	0.112011
ZNF540	-0.333472	0.0468651	0.120202
ZFP30	-0.524818	0.00101576	0.00664326
ZNF781	-0.151446	0.377933	0.543408
CTD-2528L19.3	0.14403	0.401994	0.566002
ZNF607	-0.024325	0.888012	0.935829
CTD-2528L19.6	-0.255983	0.131829	0.259792
ZNF573	-0.44622	0.00637532	0.0268963
CTD-2554C21.1	-0.121206	0.481326	0.638991
CTD-2554C21.2	-0.0537586	0.755502	0.850251
AC016582.2	0.223272	0.190551	0.338301
CTD-2554C21.3	0.148063	0.388804	0.553537
SIPA1L3	0.11414	0.507431	0.662025
DPF1	-0.184216	0.28214	0.445321
SPINT2	-0.338251	0.0436127	0.113714
PPP1R14A	0.100202	0.560931	0.705325
C19orf33	0.0503313	0.770657	0.860638
YIF1B	0.12059	0.483572	0.641253
KCNK6	-0.0575738	0.738735	0.837931
AC026806.2	-0.0673507	0.696325	0.807595
CATSPERG	0.325712	0.0525586	0.131144
PSMD8	-0.0189735	0.912542	0.951439
GGN	-0.169454	0.323148	0.488907
SPRED3	-0.197455	0.248366	0.407307
AC005789.11	-0.303944	0.0715118	0.164939
FAM98C	-0.246543	0.147188	0.281071
RASGRP4	0.178233	0.298334	0.46376
RYR1	0.407026	0.0137513	0.0478462
MAP4K1	-0.241917	0.155175	0.292025
EIF3K	-0.0804795	0.640791	0.76736
ACTN4	-0.06453	0.708474	0.816487
CAPN12	-0.204716	0.23104	0.386874
CTD-2540F13.2	0.0518231	0.76405	0.856576
LGALS7B	0.175208	0.306744	0.472443
LGALS4	0.229408	0.178335	0.322488
ECH1	0.688644	3.43572e-06	0.000114148
HNRNPL	0.452647	0.00557208	0.0242414
RINL	-0.0228793	0.89463	0.940417
SIRT2	0.366519	0.0279027	0.0815367
NFKBIB	0.519015	0.00118121	0.00745529
CTC-360G5.1	0.105331	0.540944	0.690054
SARS2	-0.296368	0.0792385	0.177995
MRPS12	0.117844	0.493658	0.650211
CTC-360G5.9	0.131158	0.445774	0.606864
FBXO17	0.399322	0.0158348	0.0534564
FBXO27	-0.330101	0.0492738	0.125085
PAPL	0.00603422	0.972137	0.983648
PAK4	0.703553	1.69936e-06	7.12875e-05
NCCRP1	0.356969	0.0325814	0.0913768
LRFN1	0.0139659	0.935568	0.963829
CTC-246B18.8	-0.337337	0.0442203	0.115024
GMFG	0.288464	0.0879734	0.192231
CTC-246B18.10	0.061853	0.720071	0.825226
SAMD4B	0.222914	0.191282	0.339116
PAF1	0.203414	0.234085	0.390604
MED29	0.313317	0.0627839	0.149869
ZFP36	0.699658	2.05077e-06	8.02926e-05
PLEKHG2	0.342386	0.0409475	0.108523
RPS16	0.472712	0.00359891	0.0173798
SUPT5H	0.113834	0.508578	0.663189
TIMM50	-0.0611386	0.723176	0.827273
DLL3	0.018362	0.91535	0.953125
SELV	0.0608553	0.724409	0.827882
EID2B	-0.27332	0.106761	0.222265
EID2	-0.452154	0.0056305	0.0244443
DYRK1B	-0.39566	0.0169143	0.0560168
FBL	0.268404	0.11347	0.232965
FCGBP	0.576375	0.00023417	0.00216787
CTC-471F3.4	0.180422	0.292342	0.457081
PSMC4	0.0575356	0.738903	0.837985
ZNF546	-0.199612	0.24313	0.401055
CTC-471F3.6	-0.0514573	0.765669	0.857465
CTC-471F3.5	-0.201411	0.238822	0.396041
ZNF780B	-0.496769	0.00205676	0.0114292
ZNF780A	-0.562644	0.000354399	0.00295821
MAP3K10	-0.268529	0.113296	0.232704
TTC9B	-0.293076	0.0827913	0.183651
CNTD2	0.228767	0.179584	0.324066
AKT2	0.569924	0.000285146	0.0025196
CTC-425O23.2	0.435197	0.00798509	0.0319173
C19orf47	-0.558021	0.000405811	0.00328269
PLD3	-0.219185	0.199008	0.348519
HIPK4	-0.168135	0.326984	0.492759
PRX	0.325961	0.0523676	0.130777
SERTAD1	0.478487	0.00315803	0.0157991
SERTAD3	0.563051	0.000350165	0.00293904
BLVRB	0.685118	4.03391e-06	0.000127884
SPTBN4	-0.242936	0.153389	0.28982
SHKBP1	0.371201	0.0258195	0.0768661
LTBP4	-0.0931911	0.588789	0.726643
NUMBL	0.0237778	0.890516	0.93742
ADCK4	0.703833	1.67634e-06	7.09507e-05
ITPKC	0.647477	1.97011e-05	0.000372242
C19orf54	0.729868	4.39281e-07	3.03362e-05
SNRPA	0.569472	0.000289058	0.00254334
MIA	0.072622	0.67382	0.79181
RAB4B	0.168381	0.326266	0.492113
EGLN2	0.0506227	0.769365	0.85985
CYP2T2P	-0.218428	0.200603	0.35019
CTC-490E21.10	0.0110568	0.948969	0.970754
CYP2A6	-0.0281486	0.870547	0.925318
CYP2A7	-0.1677	0.328255	0.49395
CYP2G1P	-0.320025	0.0570715	0.139455
CYP2B7P1	-0.00851225	0.960703	0.977241
CYP2S1	0.0437328	0.800069	0.881864
AXL	0.702468	1.79123e-06	7.32454e-05
HNRNPUL1	0.592676	0.000139722	0.00148481
TGFB1	0.645054	2.16592e-05	0.000396258
CCDC97	-0.0470264	0.785352	0.871006
TMEM91	0.101381	0.556307	0.701763
B9D2	-0.144945	0.398979	0.563054
EXOSC5	-0.085805	0.61878	0.75048
BCKDHA	0.539274	0.000689196	0.00495539
B3GNT8	-0.0156206	0.927952	0.96003
ATP5SL	0.0210245	0.90313	0.946286
AC011526.1	0.411219	0.0127182	0.0452914
AC006129.4	0.459814	0.00478069	0.0215525
AC006129.2	0.0988022	0.566443	0.709249
CEACAM21	0.22543	0.186189	0.332835
CEACAM6	-0.165711	0.334106	0.499907
RPS19	0.475889	0.00335019	0.0164879
CD79A	0.318602	0.0582471	0.141661
ARHGEF1	0.520234	0.00114463	0.00729567
CTD-2575K13.6	0.0506479	0.769254	0.85985
RABAC1	0.285032	0.0919903	0.198687
ATP1A3	-0.350331	0.0361974	0.0990564
GRIK5	-0.055992	0.745673	0.843104
ZNF574	0.139445	0.417299	0.580584
POU2F2	-0.0897089	0.602849	0.737533
CTC-378H22.2	-0.029642	0.863742	0.921858
DEDD2	0.234314	0.168975	0.310951
ZNF526	-0.186184	0.276939	0.439449
GSK3A	-0.31265	0.0633762	0.150901
AC006486.1	-0.321011	0.0562674	0.137863
ERF	0.256583	0.130894	0.258439
CIC	0.0197926	0.908781	0.949476
PAFAH1B3	0.292599	0.0833152	0.184602
PRR19	-0.0561076	0.745165	0.842776
TMEM145	-0.257957	0.128772	0.255514
MEGF8	-0.393808	0.0174833	0.0573977
CNFN	-0.079683	0.644109	0.770135
LIPE-AS1	0.0799841	0.642854	0.769121
LIPE	0.250292	0.140939	0.272546
CTB-50E14.5	-0.248901	0.143234	0.275828
CEACAM1	0.0578324	0.737603	0.837317
AC004603.4	-0.061692	0.72077	0.825891
CD177	0.377172	0.0233508	0.0711697
LYPD3	0.249296	0.14258	0.275079
PHLDB3	0.661291	1.12944e-05	0.000251626
ETHE1	0.626744	4.31928e-05	0.00063655
ZNF575	-0.0619799	0.71952	0.824867
XRCC1	-0.0487886	0.777507	0.865031
PINLYP	0.246417	0.147401	0.281399
IRGQ	-0.473319	0.00355023	0.0171963
ZNF576	-0.21132	0.216012	0.368872
ZNF428	0.204134	0.232398	0.38839
SRRM5	0.193139	0.259065	0.419488
CADM4	0.539158	0.000691397	0.00496751
PLAUR	0.667348	8.76962e-06	0.000212239
SMG9	0.32158	0.0558077	0.137044
KCNN4	0.471505	0.00369758	0.0177444
AC115522.3	-0.0914931	0.595626	0.731715
LYPD5	-0.438621	0.00745148	0.0302798
ZNF283	-0.432688	0.0083965	0.0331478
ZNF404	0.172096	0.315547	0.480993
RP11-15A1.3	-0.338046	0.043748	0.114009
RP11-15A1.2	-0.0195383	0.909949	0.950314
ZNF45	0.0973183	0.572315	0.714061
ZNF221	-0.276656	0.102382	0.215658
ZNF155	-0.249054	0.142981	0.275493
RP11-15A1.7	-0.0143851	0.933638	0.962994
ZNF230	-0.192604	0.260412	0.421141
ZNF222	-0.227432	0.182206	0.327519
ZNF223	-0.342683	0.0407613	0.108209
ZNF284	-0.21012	0.218691	0.372406
ZNF224	-0.315482	0.0608933	0.146367
AC084219.3	-0.341521	0.0414941	0.10958
AC084219.4	-0.221933	0.193293	0.341594
ZNF225	-0.0455935	0.791746	0.875746
ZNF234	-0.0966662	0.574904	0.716172
ZNF226	0.215856	0.206088	0.356916
ZNF227	0.293314	0.0825295	0.183227
ZNF235	-0.397095	0.016484	0.0549871
ZNF233	-0.636188	3.04233e-05	0.00050378
ZNF112	-0.431057	0.00867359	0.034021
ZNF285	-0.015317	0.929349	0.960431
ZNF229	0.337233	0.0442897	0.115176
ZNF285B	-0.168209	0.326766	0.492581
AC069278.4	-0.221721	0.193731	0.342136
ZNF180	-0.420882	0.0105841	0.0394506
CTB-171A8.1	-0.00329058	0.984804	0.991162
PVR	-0.233495	0.170512	0.31303
CEACAM19	0.32738	0.05129	0.128846
BCL3	0.600911	0.000106495	0.00121973
BCAM	0.558706	0.000397797	0.00323424
PVRL2	0.662943	1.05471e-05	0.000240672
TOMM40	0.0158701	0.926805	0.95952
APOE	0.696499	2.3834e-06	8.83773e-05
APOC1	0.194645	0.255298	0.415013
APOC2	0.348685	0.0371429	0.101031
CLPTM1	0.315137	0.0611913	0.146822
RELB	0.252269	0.137723	0.268151
CLASRP	0.364544	0.0288222	0.0835736
ZNF296	0.450015	0.00588984	0.0253477
CTB-179K24.3	-0.205359	0.229548	0.38524
GEMIN7	-0.392968	0.0177467	0.0579964
PPP1R37	0.0028059	0.987042	0.992027
NKPD1	-0.293129	0.0827326	0.18356
TRAPPC6A	0.447276	0.00623684	0.0264692
BLOC1S3	0.18049	0.292156	0.456858
EXOC3L2	-0.0613406	0.722298	0.826774
MARK4	-0.112386	0.51402	0.667728
CKM	0.0705452	0.682655	0.7977
ERCC2	-0.0758421	0.660207	0.781689
PPP1R13L	0.638978	2.73698e-05	0.000468536
CD3EAP	-0.494082	0.00219379	0.0119978
ERCC1	-0.00594142	0.972566	0.983938
FOSB	0.199419	0.243597	0.40158
RTN2	-0.397519	0.0163588	0.0546599
PPM1N	0.00223765	0.989666	0.993275
VASP	0.604461	9.45087e-05	0.00111062
OPA3	-0.470148	0.00381121	0.0181388
GPR4	0.665943	9.30418e-06	0.000221054
EML2	-0.375976	0.0238287	0.07222
GIPR	0.174652	0.308305	0.474079
SNRPD2	0.144933	0.399019	0.563054
QPCTL	-0.397863	0.0162578	0.0544516
FBXO46	0.370036	0.0263256	0.0780038
SIX5	0.674171	6.54886e-06	0.000175016
AC074212.6	0.444954	0.00654476	0.0274206
AC074212.5	0.161722	0.346034	0.512124
DMPK	0.531868	0.00084252	0.00574918
DMWD	-0.414345	0.0119913	0.0433163
SYMPK	-0.148064	0.3888	0.553537
AC092301.3	0.224154	0.18876	0.336164
IRF2BP1	0.0503459	0.770593	0.860638
MYPOP	-0.286539	0.0902098	0.195962
NANOS2	0.336452	0.0448151	0.116174
NOVA2	-0.154825	0.367259	0.533296
CCDC61	0.222812	0.191491	0.339421
PGLYRP1	0.212527	0.21334	0.365512
CTC-344H19.4	-0.474548	0.0034533	0.0168724
IGFL4	-0.0887831	0.606611	0.740435
AC006262.6	0.153812	0.370441	0.536603
HIF3A	0.662174	1.08889e-05	0.000245502
AC007193.10	0.440143	0.00722436	0.0295245
PPP5C	-0.351628	0.0354666	0.0973995
CCDC8	0.609034	8.08667e-05	0.000998927
PNMAL1	-0.592571	0.000140202	0.0014876
PPP5D1	0.245465	0.149022	0.283607
PNMAL2	-0.455593	0.00523417	0.0231123
CALM3	-0.515262	0.0013005	0.00802523
PTGIR	0.291552	0.0844767	0.186573
GNG8	0.356327	0.0329177	0.0921083
DACT3	-0.298131	0.077385	0.174834
DACT3-AS1	0.0368865	0.830874	0.901677
PRKD2	0.488423	0.00250875	0.0132995
STRN4	-0.170363	0.320521	0.486451
FKRP	-0.450835	0.00578925	0.0250081
SLC1A5	0.414824	0.011883	0.0430179
AP2S1	-0.132135	0.442364	0.604043
ARHGAP35	-0.359352	0.0313578	0.0890149
NPAS1	-0.166769	0.330986	0.496635
TMEM160	0.148023	0.388934	0.553621
ZC3H4	0.187653	0.273098	0.435117
SAE1	-0.521317	0.00111293	0.00714374
BBC3	0.0792742	0.645815	0.771367
CCDC9	0.548645	0.000530954	0.00406536
PRR24	0.19566	0.252779	0.412427
C5AR1	0.401957	0.0150943	0.0514924
C5AR2	-0.00525294	0.975744	0.985946
DHX34	0.230642	0.175947	0.319785
MEIS3	-0.436422	0.00779057	0.0313058
SLC8A2	-0.382074	0.0214732	0.0669606
KPTN	-0.0739737	0.668093	0.787833
NAPA-AS1	0.522379	0.00108261	0.00698802
NAPA	-0.221827	0.193513	0.341866
ZNF541	-0.170199	0.320994	0.486876
GLTSCR1	0.0901491	0.601063	0.73626
EHD2	0.424773	0.00981516	0.0372804
GLTSCR2	0.195228	0.25385	0.413524
SEPW1	0.478078	0.00318765	0.0159153
PLA2G4C	0.3276	0.0511246	0.128539
LIG1	0.0810233	0.638529	0.765627
C19orf68	0.0428906	0.803844	0.884044
ZNF114	0.586712	0.000169319	0.00170509
CARD8	0.430589	0.00875441	0.0342799
CTC-241F20.3	0.40394	0.0145564	0.0500685
CCDC114	0.0280726	0.870894	0.925562
EMP3	0.700334	1.98539e-06	7.81653e-05
TMEM143	-0.0421513	0.80716	0.886125
SYNGR4	-0.0150473	0.93059	0.961053
KDELR1	0.665069	9.65171e-06	0.000227231
GRIN2D	-0.142415	0.407349	0.571334
GRWD1	-0.233122	0.171216	0.313878
KCNJ14	0.151539	0.377637	0.543272
CTC-273B12.6	0.0356356	0.836531	0.905193
CYTH2	-0.359334	0.0313672	0.0890213
LMTK3	-0.123871	0.471662	0.630086
CTC-273B12.10	0.185077	0.279857	0.442727
SULT2B1	-0.346367	0.0385082	0.103834
FAM83E	0.0296388	0.863757	0.921858
RPL18	0.618454	5.82048e-05	0.00079202
AC022154.7	-0.334975	0.0458218	0.118227
SPHK2	-0.244109	0.151351	0.28685
DBP	0.0404347	0.814875	0.890908
CA11	-0.110018	0.522982	0.675448
SEC1P	0.375387	0.0240674	0.0727877
NTN5	0.267686	0.114476	0.234334
FUT2	0.310367	0.0654357	0.154582
MAMSTR	-0.0052548	0.975735	0.985946
RASIP1	0.212714	0.212928	0.36523
IZUMO1	0.127615	0.458263	0.618022
FUT1	0.0152185	0.929802	0.960708
BCAT2	0.724568	5.83991e-07	3.71686e-05
HSD17B14	0.565449	0.000326114	0.00278673
PLEKHA4	0.468228	0.00397717	0.018727
PPP1R15A	0.380178	0.0221841	0.0685291
TULP2	-0.264413	0.119146	0.241133
NUCB1	0.398999	0.0159275	0.0536734
DHDH	-0.138136	0.421726	0.585159
BAX	0.35355	0.0344051	0.0951422
CTD-2639E6.9	0.0690657	0.688974	0.802611
FTL	0.707408	1.40669e-06	6.37772e-05
GYS1	0.642534	2.38814e-05	0.000424449
RUVBL2	0.0742286	0.667015	0.786875
LHB	0.120527	0.483802	0.641409
SNRNP70	0.227398	0.182274	0.327585
LIN7B	-0.135005	0.432425	0.594792
C19orf73	0.0577809	0.737829	0.837379
PPFIA3	-0.293328	0.082515	0.183215
HRC	-0.266211	0.116562	0.237365
TRPM4	0.343752	0.0400969	0.106971
SLC6A16	0.149222	0.385061	0.550295
CTC-301O7.4	0.0872553	0.612841	0.745323
CD37	0.159073	0.354097	0.520001
TEAD2	0.529977	0.00088621	0.00598055
SLC17A7	-0.394633	0.0172279	0.0568018
PIH1D1	-0.314754	0.0615234	0.147402
ALDH16A1	0.366462	0.0279287	0.0815946
FLT3LG	0.78273	1.69637e-08	4.10866e-06
RPL13A	0.428928	0.00904681	0.0351726
RPS11	0.388127	0.0193297	0.0617802
FCGRT	0.707179	1.42264e-06	6.422e-05
RCN3	0.0725155	0.674272	0.792106
NOSIP	0.210252	0.218395	0.371994
PRRG2	0.3852	0.0203428	0.0642853
PRR12	-0.194422	0.255854	0.415583
RRAS	0.589623	0.000154235	0.00159576
SCAF1	0.040649	0.813911	0.890503
IRF3	0.514384	0.00132988	0.00816496
BCL2L12	0.592222	0.000141802	0.00149772
PRMT1	0.259699	0.126121	0.251655
ADM5	0.368798	0.0268719	0.0792606
CPT1C	-0.262928	0.121311	0.244493
CTB-33G10.1	-0.0470839	0.785096	0.870814
TSKS	0.00664022	0.96934	0.98235
AP2A1	-0.144441	0.400637	0.564705
FUZ	0.218095	0.201306	0.350889
AC006942.4	0.269587	0.111827	0.230479
MED25	0.47659	0.00329737	0.0163101
PTOV1-AS1	-0.103784	0.546937	0.694457
PTOV1	0.371961	0.0254938	0.0761477
AC018766.6	-0.0231413	0.89343	0.939583
AC018766.5	0.200827	0.240216	0.397774
AC018766.4	0.436303	0.00780929	0.0313413
PNKP	0.0392956	0.820004	0.894322
AKT1S1	0.626363	4.37959e-05	0.00064361
TBC1D17	0.270746	0.110234	0.227899
IL4I1	0.473993	0.00349675	0.0170172
NUP62	0.14588	0.395912	0.560364
ATF5	0.318001	0.0587494	0.142599
SIGLEC11	-0.314898	0.0613988	0.147188
SIGLEC16	0.0515373	0.765314	0.857207
VRK3	0.143029	0.405307	0.569355
ZNF473	-0.155795	0.364228	0.530081
CTD-2126E3.1	0.0918356	0.594244	0.730825
CTD-2126E3.4	-0.0496496	0.773683	0.862717
MYH14	0.540596	0.000664604	0.00482535
KCNC3	-0.36211	0.029989	0.0861901
NR1H2	0.351377	0.0356071	0.0977371
NAPSB	0.177887	0.299288	0.464513
NAPSA	0.259951	0.12574	0.250999
POLD1	0.576318	0.000234586	0.00217076
MYBPC2	0.21109	0.216525	0.369586
FAM71E1	-0.122815	0.475481	0.633638
EMC10	0.745106	1.86493e-07	1.8069e-05
CTD-2545M3.8	0.233216	0.171039	0.313747
JOSD2	0.475625	0.00337031	0.0165604
ASPDH	0.10111	0.557367	0.70263
LRRC4B	0.00859563	0.960318	0.977117
CTD-2560K21.6	-0.328741	0.0502737	0.126994
SYT3	-0.372017	0.02547	0.0761095
C19orf81	0.213814	0.210515	0.362257
SHANK1	-0.423606	0.0100406	0.037894
CLEC11A	0.335599	0.0453943	0.117299
C19orf48	0.0871541	0.613255	0.745695
CTD-2568A17.5	-0.0723233	0.675088	0.792531
KLK1	0.0191847	0.911572	0.951148
KLK5	-0.0584837	0.734754	0.835113
KLK6	0.0674587	0.695861	0.807328
KLK7	-0.370147	0.0262768	0.077915
KLK10	0.0190455	0.912211	0.951439
KLK14	0.369244	0.0266742	0.0787783
CTU1	0.328817	0.0502169	0.126902
SIGLEC9	0.558667	0.000398246	0.00323663
CD33	-0.089922	0.601984	0.736909
IGLON5	-0.435012	0.00801484	0.0319931
VSIG10L	0.17732	0.300857	0.466067
ETFB	0.390452	0.0185554	0.0599972
CLDND2	0.223891	0.189294	0.336791
NKG7	-0.13396	0.436031	0.598149
SIGLEC10	0.121013	0.482027	0.639612
SIGLEC8	-0.0967247	0.574671	0.715969
ZNF175	-0.230458	0.1763	0.320203
AC018755.1	0.402729	0.0148827	0.0509379
AC018755.16	0.299398	0.0760735	0.172585
AC018755.17	0.375971	0.023831	0.07222
SIGLEC5	-0.103272	0.548928	0.696046
SIGLEC14	0.229711	0.177746	0.321871
hsa-mir-125a	0.0988286	0.566339	0.709182
LINC00085	0.242963	0.153342	0.289784
HAS1	-0.409871	0.013043	0.0460494
FPR1	0.566291	0.000318027	0.00273337
FPR2	0.420676	0.0106262	0.0395508
FPR3	-0.0342095	0.84299	0.908772
AC006272.1	0.0993412	0.564318	0.707484
ZNF577	0.128881	0.453781	0.614287
ZNF649	0.2891	0.0872449	0.191041
ZNF613	0.0604533	0.726159	0.828864
HCCAT3	0.333404	0.0469128	0.120294
ZNF350	0.321181	0.0561294	0.13759
ZNF615	0.211574	0.215449	0.368213
ZNF614	0.0393141	0.81992	0.894322
ZNF432	0.236949	0.164096	0.304454
CTC-471J1.2	0.159958	0.35139	0.5176
ZNF841	-0.0973075	0.572358	0.714071
ZNF616	0.274405	0.105321	0.220241
RPL37P23	0.02861	0.868444	0.924165
ZNF836	0.0834993	0.628271	0.757959
PPP2R1A	-0.0913816	0.596077	0.732052
CTD-2525I3.3	-0.0947737	0.582447	0.721974
ZNF766	0.488221	0.00252071	0.013339
ZNF480	0.378501	0.0228287	0.0700308
ZNF610	0.273182	0.106945	0.222516
ZNF880	0.158748	0.355092	0.521019
CTD-3018O17.3	0.533336	0.000809912	0.00559662
ZNF528	-0.122707	0.475871	0.633996
ZNF534	-0.247043	0.146343	0.279766
ZNF578	0.134382	0.434574	0.596643
ZNF808	-0.189227	0.269022	0.430353
ZNF701	0.239888	0.158775	0.29721
ZNF137P	-0.0728182	0.672988	0.791313
ZNF83	0.331475	0.0482806	0.123057
CTD-3099C6.11	-0.0690303	0.689125	0.802697
CTD-3099C6.9	0.0384472	0.823828	0.896958
ZNF611	-0.474924	0.00342411	0.0167656
ZNF600	0.375992	0.0238225	0.07222
ZNF28	0.325425	0.0527786	0.131505
ZNF468	-0.190413	0.265979	0.426985
CTD-2331H12.5	-0.171296	0.317838	0.483474
ZNF320	-0.0605655	0.72567	0.828732
ZNF816	0.258173	0.128442	0.255054
ZNF702P	-0.375157	0.024161	0.0729963
ZNF160	0.470775	0.00375833	0.017941
ZNF415	-0.366658	0.0278389	0.0814648
ZNF347	0.212194	0.214074	0.366226
CTD-2620I22.7	0.167592	0.32857	0.494259
ZNF665	0.269874	0.111431	0.229808
CTD-2245F17.3	-0.394133	0.0173822	0.0572107
ZNF818P	-0.274913	0.104652	0.219173
NDUFV2P1	-0.0868778	0.614385	0.746544
ZNF677	0.369681	0.0264811	0.0783081
ZNF845	-0.158729	0.355152	0.521035
ZNF525	-0.362807	0.0296508	0.0854545
ZNF765	0.12844	0.455339	0.615607
ZNF761	0.278084	0.10055	0.21262
TPM3P9	-0.259129	0.126983	0.25298
ZNF813	0.520188	0.00114599	0.0072973
TPM3P6	-0.281009	0.096875	0.206594
CTD-2224J9.8	0.195318	0.253625	0.41332
ZNF331	0.0392517	0.820201	0.894322
MYADM	-0.543302	0.000616672	0.00455835
PRKCG	-0.125347	0.466357	0.625108
CACNG7	-0.215071	0.207782	0.358893
CACNG8	-0.319049	0.057876	0.141012
OSCAR	0.340784	0.0419643	0.110516
NDUFA3	0.19525	0.253796	0.413468
TFPT	0.263174	0.120951	0.243957
PRPF31	0.288239	0.0882323	0.192679
AC012314.8	0.231936	0.173466	0.316912
CNOT3	0.235457	0.166846	0.308098
LENG1	0.101826	0.554563	0.700073
TMC4	-0.350236	0.0362515	0.0991522
MBOAT7	-0.0892412	0.604748	0.73904
TSEN34	0.744459	1.93638e-07	1.81121e-05
CTD-3093M3.1	0.0540886	0.754047	0.849028
RPS9	0.404253	0.014473	0.0498395
LILRB3	0.456158	0.00517133	0.0229107
LILRA6	0.513434	0.00136234	0.00829591
CTD-2337J16.1	0.162258	0.344415	0.510592
LILRB5	-0.00109268	0.994954	0.996874
LILRB2	0.496324	0.00207888	0.0115391
LILRA5	0.375193	0.0241463	0.0729781
LILRA4	0.159054	0.354155	0.52005
CTD-2587H19.1	0.245678	0.148659	0.28315
LAIR1	0.389431	0.0188921	0.0607548
TTYH1	0.651615	1.67252e-05	0.000329194
CTD-2587H19.2	0.0672683	0.696679	0.80787
CTD-2587H19.3	0.444514	0.00660454	0.0275831
AC008746.12	0.290278	0.0859056	0.188825
LENG8-AS1	0.0170502	0.921378	0.95633
LENG8	0.116701	0.497888	0.65422
LENG9	0.0362187	0.833893	0.903605
CDC42EP5	0.395198	0.0170547	0.0564178
LILRA2	0.287562	0.0890165	0.193979
LILRA1	0.0652645	0.705304	0.814279
LILRB1	0.32527	0.0528982	0.131785
LILRB4	0.177935	0.299156	0.464462
FCAR	0.210564	0.217697	0.3712
NLRP2	0.0184027	0.915163	0.953075
CTC-550B14.7	-0.446538	0.00633336	0.0267628
GP6	0.204078	0.232529	0.388577
RDH13	-0.401343	0.0152642	0.0519097
EPS8L1	0.325855	0.0524486	0.130948
PPP1R12C	-0.421945	0.0103691	0.0388516
TNNT1	0.352741	0.0348488	0.0961002
TNNI3	0.284202	0.0929817	0.20037
DNAAF3	0.526046	0.000983481	0.00648935
SYT5	-0.203766	0.233259	0.389484
PTPRH	-0.3009	0.0745427	0.169891
CTD-2587H24.10	-0.287144	0.0895023	0.194772
TMEM86B	-0.0610863	0.723404	0.827356
AC010327.2	0.183642	0.283669	0.447054
PPP6R1	-0.308875	0.0668096	0.15697
HSPBP1	-0.14581	0.39614	0.560496
BRSK1	-0.481421	0.0029526	0.0150087
TMEM150B	0.148711	0.386709	0.551625
SUV420H2	0.439826	0.00727106	0.029692
COX6B2	-0.169237	0.323775	0.489493
IL11	0.062742	0.716213	0.82212
TMEM238	0.241358	0.156159	0.293452
RPL28	0.379569	0.0224164	0.0690416
CTD-2105E13.13	0.0104846	0.951607	0.972112
UBE2S	0.127941	0.457108	0.616995
SHISA7	-0.400094	0.0156147	0.0528644
ISOC2	0.504513	0.00170283	0.00989012
ZNF628	0.0630379	0.71493	0.82142
NAT14	-0.0198699	0.908427	0.949476
SSC5D	0.257878	0.128894	0.255584
CTD-2537I9.5	0.114631	0.505595	0.660626
ZNF579	0.486836	0.00260391	0.0136527
FIZ1	-0.136941	0.425792	0.589046
ZNF524	0.328593	0.050383	0.127182
ZNF865	0.0354574	0.837337	0.905542
ZNF784	0.311305	0.0645833	0.153108
ZNF580	0.177273	0.300985	0.466171
ZNF581	0.30347	0.0719776	0.165517
CCDC106	-0.0686984	0.690546	0.803983
U2AF2	0.268026	0.113998	0.233725
CTD-2537I9.12	0.0998887	0.562162	0.70606
CTD-2537I9.13	0.00610847	0.971795	0.983589
EPN1	0.0230024	0.894066	0.939919
CTD-2611O12.6	-0.230338	0.176533	0.320381
CTD-2611O12.7	-0.0596067	0.729849	0.831752
ZNF787	0.472565	0.00361084	0.0174208
ZNF444	0.260509	0.1249	0.249787
AC024580.1	-0.215366	0.207144	0.358206
ZSCAN5A	0.0330091	0.848434	0.91208
AC006116.17	0.0868299	0.614581	0.746608
VN2R17P	0.0901525	0.601049	0.73626
AC006116.22	-0.135319	0.431346	0.593684
AC006116.15	-0.0110611	0.948949	0.970754
ZNF542	-0.373639	0.0247867	0.0745073
ZNF582	0.0232403	0.892976	0.939255
AC006116.24	0.135768	0.429806	0.592545
ZNF582-AS1	0.0993879	0.564133	0.707338
ZNF583	-0.493517	0.00222356	0.0121235
ZNF667	-0.384491	0.0205946	0.0648146
ZNF667-AS1	0.0494411	0.774608	0.863182
ZNF471	0.0227827	0.895072	0.940681
AC005498.4	-0.216066	0.205636	0.356311
AC005498.3	0.0472318	0.784437	0.870316
ZFP28	-0.666543	9.07254e-06	0.000217041
AC007228.11	-0.050267	0.770943	0.860725
ZNF470	-0.442919	0.00682513	0.0282968
ZNF71	-0.42103	0.010554	0.0393881
SMIM17	-0.543878	0.000606865	0.00451022
ZNF835	-0.29376	0.0820431	0.182538
AC007228.5	-0.0131147	0.939487	0.965765
AC007228.9	0.399232	0.0158606	0.0535193
AC006115.3	-0.435921	0.00786956	0.0315344
ZIM2	-0.625573	4.50741e-05	0.000656816
PEG3	-0.753405	1.14008e-07	1.36057e-05
MIMT1	-0.561508	0.000366455	0.00303648
CTC-360J11.4	0.00883595	0.95921	0.97642
ZNF264	-0.0435422	0.800923	0.882337
AURKC	0.32425	0.0536904	0.133168
ZNF805	-0.150522	0.380885	0.545944
CTC-444N24.8	0.505464	0.00166325	0.00970426
CTC-444N24.6	0.178972	0.296302	0.461465
ZNF460	0.172387	0.314719	0.4802
CTC-444N24.11	0.230378	0.176455	0.320287
ZNF543	-0.154017	0.369796	0.535946
CTC-444N24.13	-0.165454	0.334867	0.500577
ZNF304	0.0195188	0.910038	0.950341
ZNF547	0.156099	0.36328	0.529295
TRAPPC2P1	-0.0623677	0.717836	0.823529
ZNF548	0.457187	0.00505876	0.022484
ZNF17	0.190318	0.266221	0.42734
ZNF749	-0.22462	0.187818	0.334796
VN1R1	-0.387473	0.0195523	0.0623566
ZNF772	0.169086	0.324213	0.489977
AC003005.2	-0.195502	0.25317	0.412837
ZNF419	-0.102765	0.5509	0.69774
ZNF773	-0.23821	0.161797	0.301211
ZNF549	-0.331387	0.0483438	0.123188
ZNF550	-0.226842	0.183374	0.329107
ZNF416	-0.154532	0.368178	0.534294
ZIK1	0.132193	0.442162	0.603857
ZNF530	-0.0328395	0.849204	0.912671
ZNF134	-0.53553	0.000763291	0.00535645
ZNF211	0.308063	0.0675664	0.158086
ZNF551	0.0190022	0.91241	0.951439
AC004017.1	-0.203284	0.234392	0.390841
ZNF154	-0.442871	0.00683193	0.0283107
ZNF671	-0.168994	0.324482	0.49024
ZNF776	-0.541328	0.000651317	0.00476349
ZNF586	0.274803	0.104797	0.219431
ZNF552	-0.268696	0.113063	0.232439
ZNF587B	-0.10837	0.529264	0.680312
ZNF814	-0.0299767	0.862218	0.920891
ZNF587	-0.534111	0.000793175	0.00550845
CTD-2583A14.8	0.167731	0.328164	0.4939
CTD-2583A14.11	0.243865	0.151774	0.287476
ZNF417	-0.196497	0.250716	0.410253
ZNF418	-0.507298	0.0015893	0.00938351
ZNF256	0.192095	0.261697	0.422454
CTD-2583A14.1	0.000853676	0.996057	0.997349
C19orf18	0.191192	0.263991	0.424779
ZNF606	0.14873	0.386645	0.551609
CTD-2368P22.1	-0.397893	0.0162488	0.054438
VN2R19P	0.154177	0.369293	0.535352
ZSCAN1	-0.335738	0.0452993	0.117097
LETM1P2	-0.589638	0.000154163	0.00159576
ZNF135	-0.398285	0.0161345	0.0541861
ZSCAN18	0.494268	0.00218404	0.0119598
ZNF329	-0.424101	0.0099444	0.0376062
ZNF274	0.669087	8.14639e-06	0.000202084
RPS15AP36	0.29903	0.0764529	0.173256
ZNF544	-0.580338	0.000207065	0.00197779
CTD-3138B18.5	-0.0858942	0.618414	0.750293
CTD-3138B18.6	-0.0683261	0.69214	0.804585
ERVK3-1	-0.00124392	0.994255	0.996511
AC010642.2	-0.0771487	0.654714	0.777798
ZSCAN22	-0.0720854	0.676099	0.793224
A1BG	0.00795224	0.963286	0.978746
A1BG-AS1	-0.457329	0.00504334	0.0224263
ZNF497	-0.333999	0.0464972	0.119465
CTD-2619J13.9	-0.365868	0.0282031	0.0821833
CTD-2619J13.3	-0.289987	0.0862354	0.18937
ZNF837	0.0684354	0.691672	0.804356
RPS5	0.410225	0.012957	0.045843
CTD-2619J13.13	-0.0325355	0.850584	0.913609
ZNF584	-0.216992	0.203653	0.3538
CTD-2619J13.14	-0.180155	0.293067	0.457956
CTD-2619J13.16	-0.30073	0.0747141	0.17022
CTD-2619J13.17	-0.325246	0.0529172	0.131817
ZNF132	-0.554996	0.000442953	0.00352411
CTD-2619J13.19	0.26398	0.119773	0.242194
ZNF324B	-0.560075	0.000382205	0.00313571
ZNF324	-0.447781	0.00617166	0.0262504
ZNF446	0.284619	0.0924831	0.199482
SLC27A5	0.291223	0.0848439	0.187127
ZBTB45	-0.0732291	0.671246	0.78994
TRIM28	0.506634	0.00161573	0.00949098
CHMP2A	0.399194	0.0158715	0.0535365
UBE2M	-0.00231355	0.989316	0.993119
AC016629.8	-0.327583	0.0511372	0.128555
MZF1	0.206253	0.227482	0.382697
RPL23AP79	-0.244126	0.151322	0.286827
C20orf96	0.041226	0.811317	0.888627
ZCCHC3	0.182387	0.287029	0.451288
RP5-1103G7.4	0.0610585	0.723525	0.827403
SOX12	0.0418345	0.808583	0.887011
NRSN2	-0.42084	0.0105927	0.0394755
TRIB3	0.204707	0.231062	0.386874
RBCK1	0.765675	5.31149e-08	8.41932e-06
TBC1D20	0.018252	0.915856	0.953223
CSNK2A1	-0.35816	0.0319652	0.090221
TCF15	0.475189	0.00340366	0.0167025
SRXN1	0.00368078	0.983002	0.990246
SCRT2	-0.157523	0.358866	0.525075
SLC52A3	0.628974	3.98024e-05	0.000602843
FAM110A	0.0780672	0.650863	0.775319
RSPO4	0.150729	0.380224	0.545351
PSMF1	0.136541	0.42716	0.590269
ACTG1P3	-0.0786362	0.648481	0.773485
TMEM74B	-0.084839	0.622749	0.753797
C20orf202	-0.0717442	0.677549	0.794383
SNPH	-0.208443	0.222474	0.376975
SDCBP2	0.500757	0.00186716	0.0106195
SDCBP2-AS1	0.106383	0.536885	0.68631
RP11-314N13.3	-0.318675	0.0581865	0.14158
FKBP1A	-0.0879259	0.610103	0.743265
NSFL1C	0.0845115	0.624097	0.754681
SIRPB2	0.0267183	0.877074	0.928967
SIRPB1	0.0832286	0.629389	0.758562
RP4-673D20.3	0.376211	0.0237342	0.0720421
SIRPA	0.0143267	0.933907	0.963028
PDYN	-0.135331	0.431305	0.593684
STK35	-0.0963821	0.576033	0.716891
TGM3	0.0704392	0.683107	0.797965
SNRPB	0.0995103	0.563651	0.707099
ZNF343	-0.201864	0.237745	0.394847
TMC2	-0.0149534	0.931022	0.961299
NOP56	-0.00745069	0.9656	0.979987
IDH3B	-0.147467	0.390738	0.555199
EBF4	0.142501	0.407063	0.571088
CPXM1	-0.1597	0.352177	0.518134
PCED1A	-0.110909	0.5196	0.672536
VPS16	-0.287581	0.088994	0.19395
PTPRA	0.180121	0.293159	0.457956
GNRH2	0.173103	0.312681	0.478144
MRPS26	0.155245	0.365943	0.532018
OXT	0.0526219	0.760519	0.853807
AVP	-0.0565269	0.743325	0.841565
UBOX5	0.136724	0.426533	0.589795
FASTKD5	-0.190782	0.265036	0.426031
LZTS3	-0.431683	0.00856624	0.0337082
DDRGK1	0.270525	0.110538	0.228344
ITPA	-0.101271	0.556735	0.702131
SLC4A11	0.629395	3.91917e-05	0.000597515
C20orf194	0.166616	0.331436	0.497084
ATRN	-0.702646	1.77582e-06	7.28752e-05
ADAM33	-0.115983	0.500553	0.656173
SIGLEC1	-0.419369	0.0108967	0.0403549
HSPA12B	-0.0670996	0.697403	0.808485
C20orf27	0.0355991	0.836696	0.905316
SPEF1	-0.33816	0.043673	0.113842
CENPB	0.289908	0.086325	0.189526
CDC25B	0.0388024	0.822226	0.895642
AP5S1	-0.0851456	0.621488	0.752578
MAVS	0.389793	0.018772	0.0605
RP11-119B16.2	0.117866	0.493576	0.650159
PANK2	-0.686829	3.73265e-06	0.000121487
RNF24	-0.220504	0.196252	0.345161
FTLP3	0.429385	0.00896555	0.0349273
SMOX	0.74761	1.61077e-07	1.68079e-05
ADRA1D	-0.487822	0.00254445	0.0134202
PRNP	-0.160839	0.34871	0.514784
RASSF2	-0.0242952	0.888148	0.935924
SLC23A2	-0.367743	0.0273452	0.0802906
TMEM230	-0.412589	0.0123952	0.0444076
PCNA	0.502968	0.00176882	0.0101659
CDS2	-0.348289	0.0373735	0.101472
LINC00658	0.630658	3.74061e-05	0.00057793
RP5-828H9.1	-0.24003	0.158521	0.296869
LINC00654	-0.381162	0.0218126	0.0676734
GPCPD1	-0.43791	0.00755965	0.0306295
RP5-1022P6.3	-0.578322	0.000220481	0.0020735
C20orf196	-0.174706	0.308151	0.473912
CHGB	-0.440852	0.00712056	0.0292153
TRMT6	-0.16462	0.337343	0.503183
MCM8	-0.218801	0.199817	0.349325
CRLS1	0.213388	0.211448	0.363153
LRRN4	-0.165245	0.335487	0.501256
FERMT1	-0.203839	0.233089	0.389263
BMP2	0.272538	0.107807	0.223855
TMX4	-0.741599	2.28333e-07	1.98382e-05
RP5-971N18.3	0.205031	0.230307	0.385952
PLCB1	-0.661617	1.11432e-05	0.000250421
PLCB4	-0.608866	8.13335e-05	0.00100171
LAMP5	-0.0744183	0.666214	0.786242
PAK7	-0.494299	0.00218241	0.011954
RP5-839B4.8	0.0271814	0.87496	0.927989
SNAP25-AS1	-0.401292	0.0152782	0.0519432
ANKEF1	-0.466261	0.00415369	0.0194041
SNAP25	-0.52087	0.0011259	0.00720475
MKKS	-0.590673	0.000149099	0.00155502
SLX4IP	-0.187094	0.274555	0.436639
JAG1	0.0515865	0.765097	0.857102
RP11-268G13.1	0.171141	0.318282	0.483972
BTBD3	-0.631315	3.65058e-05	0.000567397
SPTLC3	0.606179	8.91579e-05	0.0010683
ISM1	-0.343614	0.0401822	0.107123
TASP1	-0.728517	4.72647e-07	3.20736e-05
ESF1	-0.0613704	0.722168	0.826717
NDUFAF5	-0.583244	0.000189009	0.00184605
MACROD2	-0.629216	3.94503e-05	0.000599677
FLRT3	-0.635334	3.14175e-05	0.000514548
KIF16B	0.127268	0.459498	0.618893
SNRPB2	0.131227	0.445532	0.606758
PCSK2	-0.463502	0.0044127	0.020272
BFSP1	-0.592043	0.000142627	0.00150413
DSTN	-0.513073	0.00137486	0.008355
RRBP1	0.785109	1.43506e-08	3.92092e-06
SNX5	0.490192	0.00240628	0.0128779
MGME1	0.546805	0.000559185	0.00423159
PET117	-0.378265	0.0229206	0.0702194
CSRP2BP	-0.581192	0.000201601	0.00193539
ZNF133	-0.0440318	0.79873	0.880809
DZANK1	-0.51389	0.00134667	0.00822458
POLR3F	-0.303374	0.0720718	0.16566
RBBP9	0.179098	0.295957	0.4611
SEC23B	0.570363	0.000281381	0.00249767
LINC00493	0.0950515	0.581337	0.721115
DTD1	-0.108225	0.52982	0.680715
LINC00652	-0.223843	0.18939	0.336817
RP5-1068E13.7	0.21736	0.202867	0.352867
SLC24A3	0.0458219	0.790726	0.87519
RP1-122P22.2	0.173302	0.312118	0.477713
RIN2	0.562765	0.000353133	0.00295201
NAA20	-0.251911	0.138302	0.268999
CRNKL1	-0.135598	0.430387	0.592914
C20orf26	-0.550585	0.000502551	0.00389384
INSM1	-0.248534	0.143845	0.276619
RALGAPA2	0.503458	0.00174763	0.010072
LINC00237	-0.243154	0.153009	0.289325
RPL24P2	0.0497388	0.773286	0.862372
PLK1S1	-0.142693	0.406424	0.570461
RPS15AP1	0.000844335	0.996101	0.997349
XRN2	0.181173	0.290303	0.454748
GSTM3P1	0.389388	0.0189063	0.0607913
NKX2-2	0.597934	0.000117578	0.00131252
RPL41P1	0.225268	0.186515	0.333131
THBD	0.423991	0.00996578	0.0376527
CD93	0.488596	0.00249855	0.0132667
NXT1	0.612733	7.11589e-05	0.000908076
RP3-322G13.5	0.106869	0.535019	0.684975
GZF1	0.12762	0.458248	0.618022
NAPB	-0.614965	6.58249e-05	0.000861824
CST3	0.665985	9.28789e-06	0.000221035
RP11-218C14.8	0.40936	0.013168	0.0463602
SYNDIG1	-0.366442	0.0279382	0.0815946
CST7	0.310156	0.0656281	0.154948
APMAP	0.121276	0.48107	0.638835
ACSS1	0.574373	0.000249038	0.00227109
VSX1	0.56907	0.000292591	0.0025648
RP4-738P15.1	-0.436214	0.00782333	0.0313838
ENTPD6	-0.239182	0.160041	0.298911
PYGB	0.356107	0.0330337	0.0923707
ABHD12	-0.191815	0.262409	0.423118
GINS1	-0.061943	0.71968	0.824961
NINL	0.364213	0.0289786	0.083913
NANP	-0.00557229	0.974269	0.985133
RP4-694B14.5	-0.054133	0.753851	0.8489
ZNF337	0.125134	0.46712	0.625777
VN1R108P	-0.381447	0.0217061	0.0674642
RP13-401N8.1	-0.0586306	0.734112	0.834821
FAM182B	-0.10195	0.55408	0.699804
RP4-760C5.3	-0.136247	0.428164	0.591145
CTD-2514C3.1	0.044208	0.797942	0.880237
FAM182A	0.0143948	0.933593	0.962994
RP4-610C12.4	0.104532	0.544036	0.692339
RP4-610C12.3	-0.0591106	0.732015	0.833364
FRG1B	-0.255713	0.13225	0.260326
MLLT10P1	-0.0840841	0.625858	0.756181
REM1	-0.489966	0.00241921	0.0129371
HM13	0.280179	0.097907	0.208367
RP3-324O17.4	-0.477278	0.00324619	0.01613
HM13-IT1	0.19695	0.249602	0.408778
ID1	0.258018	0.128679	0.255378
COX4I2	0.0216377	0.900318	0.944388
BCL2L1	-0.118301	0.491971	0.648579
TPX2	-0.295225	0.080458	0.180033
MYLK2	-0.393434	0.0176	0.0576624
FOXS1	-0.220182	0.196922	0.346063
DUSP15	0.57025	0.000282346	0.00250231
TTLL9	0.376599	0.0235789	0.0717175
PDRG1	0.308984	0.0667077	0.156819
XKR7	-0.431867	0.00853497	0.0335978
CCM2L	-0.219657	0.198019	0.347315
RP1-310O13.7	0.0166048	0.923426	0.95743
HCK	0.458695	0.00489751	0.0219363
TM9SF4	-0.203921	0.232897	0.389037
RSL24D1P6	-0.0862183	0.617085	0.749037
TSPY26P	-0.463063	0.00445522	0.0204172
PLAGL2	0.188778	0.270182	0.431564
POFUT1	0.501765	0.00182173	0.0104066
KIF3B	-0.617095	6.10709e-05	0.00081921
ASXL1	-0.0592201	0.731537	0.833079
C20orf112	-0.511326	0.00143687	0.00865333
RP5-1184F4.5	0.0224332	0.896673	0.941801
C20orf203	0.145654	0.396652	0.560877
BAK1P1	0.0884467	0.60798	0.741453
COMMD7	0.00624596	0.97116	0.983459
DNMT3B	0.269	0.11264	0.231742
MAPRE1	0.630966	3.69811e-05	0.000573497
RP5-1085F17.3	0.216473	0.204763	0.355184
BPIFB9P	-0.168841	0.324927	0.49077
CDK5RAP1	-0.00514865	0.976225	0.986247
SNTA1	0.622235	5.08544e-05	0.00071399
CBFA2T2	-0.0328823	0.849009	0.912557
NECAB3	-0.471618	0.00368821	0.0177077
ACTL10	0.514432	0.00132826	0.00815774
E2F1	-0.452007	0.00564797	0.0244997
PXMP4	-0.100473	0.559866	0.704729
ZNF341	-0.0335846	0.845823	0.910593
CHMP4B	0.0536491	0.755984	0.850583
RP5-1125A11.1	0.0773689	0.65379	0.777192
RALY	0.389456	0.0188837	0.060743
EIF2S2	0.246811	0.146734	0.280315
AHCY	-0.21834	0.200788	0.350338
ITCH	-0.494111	0.00219227	0.0119962
DYNLRB1	0.0187524	0.913557	0.95188
MAP1LC3A	-0.137144	0.4251	0.588402
PIGU	0.409969	0.013019	0.0459983
NCOA6	-0.0243827	0.887748	0.935774
TP53INP2	-0.247338	0.145845	0.279148
GGT7	-0.486082	0.00265019	0.0138409
ACSS2	0.0356925	0.836273	0.905193
GSS	0.0302111	0.861151	0.920104
MYH7B	-0.207874	0.223767	0.378457
TRPC4AP	-0.10524	0.541297	0.690377
EDEM2	0.342236	0.041042	0.10869
PROCR	-0.0106024	0.951064	0.971796
RP4-614O4.12	0.297959	0.0775637	0.175197
MMP24-AS1	0.0663178	0.700766	0.810825
MMP24	-0.47982	0.00306324	0.0154389
EIF6	0.0277675	0.872285	0.926497
UQCC1	-0.408592	0.0133575	0.046876
CEP250	-0.00394157	0.981798	0.989536
RP3-477O4.16	-0.0714471	0.678813	0.795084
ERGIC3	0.057572	0.738743	0.837931
FER1L4	0.00851562	0.960687	0.977241
SPAG4	-0.0153365	0.929259	0.960405
CPNE1	0.332277	0.0477078	0.121852
RBM12	-0.153642	0.370976	0.537079
NFS1	0.495417	0.00212472	0.0117153
ROMO1	0.301174	0.0742653	0.169481
RBM39	0.332576	0.0474958	0.121445
PHF20	-0.461654	0.00459391	0.0208919
SCAND1	0.183428	0.28424	0.44778
CNBD2	-0.00486742	0.977523	0.987126
LINC00657	-0.589168	0.000156511	0.00161128
EPB41L1	-0.576644	0.000232233	0.00215504
RP11-234K24.3	-0.256654	0.130785	0.258273
AAR2	0.349672	0.0365738	0.0997575
DLGAP4	-0.425712	0.00963688	0.0367917
MYL9	-0.141706	0.409711	0.573485
TGIF2	0.429378	0.0089669	0.0349273
C20orf24	0.349938	0.0364212	0.099472
SLA2	0.0245945	0.88678	0.93491
NDRG3	-0.662605	1.06962e-05	0.000243164
DSN1	-0.146123	0.395118	0.559737
SOGA1	0.0645107	0.708558	0.816506
TLDC2	0.21814	0.201212	0.350823
SAMHD1	0.0887892	0.606586	0.740435
RBL1	0.325774	0.0525106	0.131073
MROH8	-0.100396	0.560167	0.704941
RPN2	0.640363	2.59597e-05	0.00044996
MANBAL	-0.220743	0.195754	0.344565
SRC	-0.134872	0.432884	0.595055
BLCAP	-0.152129	0.375762	0.541629
NNAT	-0.459109	0.004854	0.0217837
CTNNBL1	-0.0901949	0.600878	0.736163
VSTM2L	-0.227364	0.182341	0.327632
TTI1	-0.255971	0.131847	0.259803
RPRD1B	0.292126	0.0838383	0.185439
TGM2	0.467904	0.00400582	0.0188405
KIAA1755	0.600861	0.000106673	0.0012211
RP4-564F22.5	0.0137374	0.93662	0.964027
SNHG17	0.316232	0.0602482	0.145303
SNHG11	0.0709689	0.680849	0.796624
RALGAPB	-0.6226	5.01908e-05	0.000706726
SLC32A1	-0.495548	0.00211805	0.0116972
ACTR5	-0.077667	0.652539	0.776548
PPP1R16B	-0.448247	0.00611185	0.0260819
FAM83D	-0.156587	0.361764	0.527826
DHX35	-0.363437	0.0293482	0.0847233
MAFB	-0.451676	0.00568756	0.0246663
TOP 1.00	-0.0424425	0.805854	0.885469
RP1-1J6.2	0.484533	0.00274757	0.0142065
PLCG1	0.611722	7.37033e-05	0.0009332
ZHX3	0.396922	0.0165356	0.0551054
LPIN3	0.735992	3.13503e-07	2.35865e-05
EMILIN3	-0.138673	0.419907	0.583274
CHD6	-0.541156	0.000654411	0.00477472
PTPRT	-0.632578	3.48316e-05	0.000550022
RP1-269M15.3	-0.631514	3.6238e-05	0.000564502
SRSF6	-0.238683	0.16094	0.300101
L3MBTL1	-0.411057	0.0127568	0.0453744
SGK2	0.220851	0.19553	0.344281
IFT52	-0.0240326	0.88935	0.936573
TOX2	-0.450528	0.00582672	0.0251229
JPH2	-0.00764321	0.964712	0.97962
OSER1	0.32839	0.0505339	0.127408
OSER1-AS1	0.0433819	0.801641	0.8828
GDAP1L1	-0.262105	0.122523	0.246267
FITM2	-0.217411	0.202759	0.352739
RPL37AP1	-0.151277	0.378474	0.543982
TTPAL	-0.686518	3.78588e-06	0.000122451
SERINC3	-0.618137	5.88623e-05	0.000796789
PKIG	0.0912015	0.596804	0.732586
ADA	0.64607	2.08169e-05	0.000387103
RP11-445H22.3	0.00328307	0.984838	0.991162
RP11-445H22.4	-0.579037	0.000215632	0.00204175
WISP2	0.366165	0.0280656	0.0819205
RIMS4	-0.264947	0.118374	0.239855
YWHAB	-0.63379	3.32915e-05	0.000532588
PABPC1L	0.0592851	0.731253	0.832903
TOMM34	0.0167111	0.922937	0.957095
STK4-AS1	-0.0648701	0.707006	0.815338
STK4	-0.316414	0.0600932	0.14508
KCNS1	-0.275422	0.103985	0.218173
PI3	-0.0595887	0.729928	0.831752
SLPI	0.0559559	0.745832	0.843141
SDC4	0.651772	1.66207e-05	0.000328069
SYS1	0.47826	0.00317444	0.0158645
TP53TG5	0.0725928	0.673944	0.79181
DBNDD2	0.00213014	0.990163	0.99356
PIGT	0.216211	0.205325	0.355951
AL031663.2	0.206891	0.226014	0.381142
WFDC2	-0.134368	0.43462	0.596646
WFDC3	0.183829	0.283168	0.446523
DNTTIP1	0.4768	0.00328167	0.016248
UBE2C	0.290094	0.0861139	0.189183
TNNC2	0.0728867	0.672697	0.791061
SNX21	-0.0305004	0.859835	0.919385
ACOT8	-0.077498	0.653248	0.776946
ZSWIM3	-0.172258	0.315086	0.48059
ZSWIM1	-0.0493257	0.775121	0.863326
SPATA25	0.191566	0.263039	0.423747
NEURL2	-0.0270484	0.875567	0.928315
CTSA	0.440443	0.0071802	0.0293845
PLTP	0.713052	1.06079e-06	5.28146e-05
PCIF1	0.20658	0.226729	0.381805
ZNF335	-0.289143	0.0871958	0.190966
MMP9	0.474957	0.00342156	0.0167647
RP11-465L10.10	-0.074325	0.666608	0.786528
SLC12A5	-0.525138	0.00100725	0.00660213
NCOA5	-0.133274	0.438403	0.600095
CD40	0.664315	9.96125e-06	0.000231889
CDH22	-0.308691	0.06698	0.157186
SLC35C2	0.240504	0.157675	0.295605
ELMO2	0.358346	0.0318699	0.0900747
ZNF663P	-0.0083632	0.96139	0.977729
MKRN7P	0.229028	0.179074	0.323442
ZNF840	-0.0211602	0.902508	0.945873
ZNF334	-0.323542	0.0542455	0.134144
SLC13A3	0.594742	0.00013061	0.00141256
TP53RK	-0.373024	0.0250441	0.0750854
SLC2A10	0.69077	3.11542e-06	0.000105878
EYA2	0.702809	1.76185e-06	7.27334e-05
ZMYND8	0.0627262	0.716281	0.822154
RP4-569M23.4	-0.442453	0.00689084	0.0284809
RP4-569M23.2	0.184438	0.281551	0.444593
NCOA3	-0.419114	0.0109502	0.0404685
SULF2	-0.0602126	0.727208	0.829669
PREX1	0.642497	2.39155e-05	0.000424449
ARFGEF2	-0.642853	2.3589e-05	0.000421537
CSE1L	-0.447706	0.00618124	0.0262858
STAU1	-0.112807	0.512435	0.66652
DDX27	0.157575	0.358705	0.524913
ZNFX1	0.126469	0.462345	0.621631
ZFAS1	0.469627	0.00385565	0.0183111
KCNB1	-0.564271	0.000337739	0.00286953
PTGIS	-0.625683	4.48939e-05	0.000655829
B4GALT5	-0.346414	0.0384802	0.103799
SLC9A8	-0.135063	0.432228	0.594621
SPATA2	-0.00912401	0.957881	0.975582
RNF114	0.678006	5.53926e-06	0.00015692
KRT18P4	0.102645	0.551367	0.698289
SNAI1	0.516726	0.00125276	0.00779548
UBE2V1	-0.313332	0.0627712	0.149856
TMEM189	0.560886	0.000373216	0.00307922
RP11-112L6.4	0.294631	0.0810977	0.181023
CEBPB	0.533514	0.000806049	0.00557363
RP11-290F20.3	0.519849	0.00115608	0.00734351
PTPN1	0.47081	0.00375538	0.0179407
RP4-530I15.9	0.410753	0.0128295	0.0455472
FAM65C	-0.224735	0.187586	0.334552
PARD6B	0.043465	0.801269	0.882531
BCAS4	-0.164866	0.33661	0.502387
ADNP	-0.135159	0.431897	0.594205
PSMD10P1	0.308235	0.0674056	0.157834
RP5-914P20.5	0.132501	0.441091	0.6029
DPM1	0.16026	0.350471	0.516686
MOCS3	-0.469219	0.00389072	0.0184298
KCNG1	-0.131389	0.444967	0.606322
NFATC2	0.188591	0.270665	0.43197
ATP9A	-0.789328	1.06111e-08	3.14769e-06
SALL4	-0.129881	0.450254	0.61104
ZFP64	-0.349231	0.0368273	0.10033
TSHZ2	-0.393226	0.0176654	0.0578402
ZNF217	0.496988	0.00204589	0.0113773
BCAS1	-0.0932746	0.588453	0.726384
CYP24A1	-0.427481	0.00930832	0.0358404
PFDN4	-0.446307	0.00636383	0.0268587
DOK5	0.158913	0.354587	0.520544
RPL12P4	0.128295	0.455852	0.615981
CBLN4	-0.510168	0.0014793	0.00885747
FAM210B	0.28305	0.0943721	0.202609
AURKA	-0.0941011	0.585139	0.723842
CSTF1	-0.284691	0.0923969	0.199379
CASS4	0.205925	0.228239	0.383538
RTFDC1	0.414645	0.0119233	0.0431185
FAM209B	0.144265	0.401221	0.565297
TFAP2C	0.506267	0.00163053	0.00955358
BMP7	0.578159	0.0002216	0.00208026
RP4-813D12.3	0.428409	0.00913986	0.0354122
RAE1	0.233093	0.171271	0.313923
RP4-800J21.3	-0.194106	0.256642	0.416602
RBM38	0.574729	0.000246333	0.00225668
HMGB1P1	0.2371	0.163819	0.30405
PCK1	0.389649	0.0188197	0.0606066
ZBP1	-0.424753	0.00981886	0.0372876
PMEPA1	-0.254245	0.134564	0.26369
PPP4R1L	0.198381	0.246109	0.404661
RAB22A	-0.551209	0.000493711	0.0038411
VAPB	-0.678342	5.45785e-06	0.00015589
MGC4294	0.108361	0.529298	0.680312
STX16	-0.16488	0.33657	0.502387
NPEPL1	0.5317	0.000846322	0.00576193
RP11-261P9.4	0.197635	0.247926	0.406791
MIR296	0.206778	0.226273	0.381408
GNAS	-0.254435	0.134263	0.263214
RP1-309F20.3	-0.0975402	0.571435	0.71322
NELFCD	0.599738	0.000110743	0.0012566
CTSZ	0.460912	0.00466851	0.0211483
TUBB1	-0.100783	0.55865	0.703912
ATP5E	0.165771	0.333927	0.499676
SLMO2	0.50223	0.00180114	0.0103259
EDN3	-0.495898	0.00210031	0.011627
PHACTR3	0.299844	0.0756161	0.171735
RP4-719C8.1	0.0495201	0.774257	0.862941
SYCP2	-0.138455	0.420647	0.583989
FAM217B	-0.682898	4.45784e-06	0.000136128
PPP1R3D	0.476944	0.00327099	0.0162077
CDH26	0.389571	0.0188457	0.0606714
C20orf197	-0.0350241	0.839299	0.906812
CDH4	-0.0791519	0.646326	0.771674
TAF4	0.0952722	0.580456	0.720366
LSM14B	-0.39027	0.018615	0.0601538
PSMA7	0.255135	0.133158	0.261543
SS18L1	-0.641632	2.47254e-05	0.000433717
MTG2	-0.0209309	0.903559	0.946538
HRH3	-0.32769	0.0510572	0.128432
OSBPL2	0.256083	0.131673	0.259584
ADRM1	0.381839	0.0215602	0.0671826
RP11-157P1.4	0.299353	0.07612	0.172652
LAMA5	0.425518	0.00967346	0.0368861
RP11-157P1.5	0.172832	0.313451	0.478942
RPS21	0.263926	0.119853	0.242331
CABLES2	-0.452925	0.00553949	0.0241402
C20orf166-AS1	-0.389987	0.0187082	0.0603409
SLCO4A1	0.565198	0.000328558	0.00280416
RP11-93B14.5	0.511079	0.00144584	0.00869577
MRGBP	-0.0699844	0.685047	0.799467
OGFR-AS1	-0.0510156	0.767625	0.85896
OGFR	-0.0914166	0.595935	0.732008
COL9A3	-0.0649673	0.706586	0.815126
TCFL5	-0.0101904	0.952963	0.973132
DIDO1	-0.0708602	0.681312	0.796904
GID8	0.162701	0.343082	0.509009
SLC17A9	0.163341	0.341162	0.507212
HAR1B	-0.0687751	0.690218	0.803744
HAR1A	-0.00198533	0.990831	0.994087
YTHDF1	0.614254	6.74826e-05	0.000875798
NKAIN4	0.6144	6.71384e-05	0.000874241
ARFGAP1	0.037864	0.82646	0.898787
COL20A1	0.0747536	0.664797	0.78515
CHRNA4	-0.224602	0.187856	0.334834
RP11-261N11.8	-0.402587	0.0149215	0.0510622
KCNQ2	-0.532575	0.000826674	0.00567655
EEF1A2	-0.191095	0.264237	0.425056
PPDPF	0.631672	3.60254e-05	0.000562457
PTK6	0.245494	0.148971	0.283563
C20orf195	0.155221	0.366019	0.53209
HELZ2	0.605842	9.01856e-05	0.00107444
GMEB2	0.0025754	0.988106	0.992456
CTD-3184A7.4	0.531089	0.000860266	0.00583581
STMN3	-0.157094	0.360194	0.526262
RTEL1	-0.453208	0.00550638	0.0240311
TNFRSF6B	0.753888	1.10724e-07	1.35246e-05
ARFRP1	0.360621	0.030722	0.0876415
ZGPAT	0.117477	0.495015	0.651518
LIME1	0.384749	0.0205029	0.0646087
SLC2A4RG	0.719989	7.43018e-07	4.2739e-05
ZBTB46	-0.305333	0.0701625	0.162551
ABHD16B	0.331864	0.0480016	0.122421
TPD52L2	0.369085	0.0267445	0.0789521
DNAJC5	-0.547523	0.000548015	0.00417138
UCKL1	0.246837	0.14669	0.280274
AL118506.1	-0.143577	0.403492	0.567688
ZNF512B	-0.420365	0.01069	0.0397384
SAMD10	-0.0946916	0.582775	0.722166
PRPF6	0.129207	0.452628	0.61318
LINC00176	0.501958	0.00181314	0.0103754
SOX18	0.269519	0.111921	0.230628
TCEA2	0.0135465	0.937499	0.964533
RGS19	0.10764	0.53206	0.682663
OPRL1	-0.390874	0.0184177	0.05963
C20orf201	-0.00116298	0.994629	0.996645
MYT1	0.0155897	0.928095	0.96003
PCMTD2	-0.359007	0.0315328	0.0893408
TEKT4P2	0.176188	0.304001	0.469659
CYP4F29P	0.0271104	0.875284	0.928209
AP001347.6	-0.298516	0.0769851	0.174276
RBM11	-0.63991	2.64133e-05	0.000456773
HSPA13	-0.393604	0.0175469	0.0575339
SAMSN1	0.098234	0.568688	0.711074
AF127936.3	-0.06875	0.690325	0.803779
AF127936.5	-0.346138	0.0386449	0.104085
AF127936.7	-0.105087	0.541886	0.690704
NRIP1	-0.562061	0.000360545	0.00299588
USP25	-0.589422	0.000155239	0.00160216
LINC00478	0.0126875	0.941455	0.966735
AP000473.5	0.51355	0.00135834	0.00827637
AP000473.8	-0.15421	0.36919	0.535277
C21orf37	-0.221816	0.193535	0.341877
CXADR	-0.569133	0.000292032	0.00256408
BTG3	0.260679	0.124646	0.249399
C21orf91	-0.0216973	0.900045	0.944293
CHODL	0.188345	0.271302	0.432886
PPIAP22	-0.313625	0.0625121	0.149374
LINC00320	-0.262284	0.122259	0.245855
NCAM2	-0.461016	0.00465802	0.0211141
AP000459.4	-0.33897	0.0431394	0.112919
RPL13AP7	0.223579	0.189927	0.337675
LINC00158	0.336103	0.0450513	0.116656
MIR155HG	0.386769	0.0197945	0.0629067
LINC00515	0.2185	0.20045	0.350012
MRPL39	0.242576	0.154017	0.29069
JAM2	0.144516	0.400393	0.564437
ATP5J	-0.151504	0.377749	0.54329
GABPA	0.228811	0.179498	0.323947
APP	-0.698052	2.21417e-06	8.4516e-05
AP000230.1	-0.325425	0.0527793	0.131505
AP001596.6	0.197566	0.248096	0.40696
CYYR1	0.0926029	0.591154	0.728587
ADAMTS1	0.478558	0.00315288	0.0157796
ADAMTS5	-0.552207	0.000479861	0.00375163
N6AMT1	-0.474496	0.00345734	0.0168882
LTN1	-0.581452	0.000199964	0.00192323
RPL23P2	-0.254903	0.133524	0.262062
RWDD2B	-0.518799	0.00118782	0.00748558
USP16	-0.328017	0.050812	0.127954
CCT8	-0.0420168	0.807764	0.886441
AF129075.5	-0.0863016	0.616744	0.74871
MAP3K7CL	-0.297023	0.0785458	0.176801
BACH1	0.0922107	0.592733	0.729758
AP000240.9	-0.199834	0.242597	0.400536
GRIK1	-0.53408	0.000793836	0.0055112
GRIK1-AS1	0.137355	0.424383	0.587841
TIAM1	-0.582354	0.000194383	0.00188
FBXW11P1	-0.184293	0.281935	0.445048
AP000253.1	0.178359	0.297987	0.463469
SOD1	-0.0105412	0.951346	0.971989
AP000254.8	0.424142	0.00993652	0.0375832
SCAF4	0.272743	0.107533	0.223469
AP000255.6	-0.0290604	0.866391	0.923211
HUNK	-0.461589	0.00460046	0.0209125
MIS18A	-0.0661085	0.701666	0.811388
MIS18A-AS1	-0.129594	0.451264	0.61181
URB1	-0.364526	0.0288307	0.0835779
C21orf119	0.309505	0.0662261	0.155923
EVA1C	0.42574	0.00963143	0.0367776
LINC00846	0.308561	0.0671018	0.157354
TCP10L	0.143034	0.40529	0.569355
C21orf59	0.0935735	0.587253	0.725507
SYNJ1	-0.753453	1.13678e-07	1.36057e-05
PAXBP1-AS1	-0.318874	0.0580211	0.141293
PAXBP1	0.215376	0.207122	0.358199
C21orf49	0.199923	0.242382	0.400275
C21orf62	0.529835	0.000889553	0.00599789
OLIG2	0.186511	0.276082	0.438425
OLIG1	0.125333	0.466407	0.625117
IFNAR2	0.334573	0.0460991	0.11878
IL10RB-AS1	0.0445531	0.796397	0.87917
IL10RB	0.396712	0.016598	0.0552601
AP000295.10	0.158495	0.35587	0.521905
IFNAR1	-0.229964	0.177255	0.321206
IFNGR2	-0.0500171	0.772051	0.861487
TMEM50B	0.371817	0.0255551	0.076298
AP000302.58	-0.0258879	0.880867	0.931299
DNAJC28	-0.508962	0.00152469	0.00907951
GART	0.197746	0.247654	0.406493
SON	0.00856001	0.960482	0.977233
DONSON	0.573228	0.000257918	0.00233769
CRYZL1	-0.474179	0.00348212	0.0169728
ITSN1	-0.211215	0.216246	0.369185
ATP5O	-0.0863468	0.616559	0.748573
LINC00649	0.154247	0.369072	0.53518
MRPS6	0.316	0.0604475	0.145563
LINC00310	-0.0295079	0.864353	0.922186
KCNE2	0.0349883	0.839461	0.906823
SMIM11	0.134706	0.433454	0.595559
AP000322.54	-0.503542	0.00174402	0.010054
CMP21-97G8.1	0.247621	0.145371	0.278574
AP000322.53	-0.409817	0.0130561	0.0460719
CMP21-97G8.2	0.229818	0.177539	0.321609
KCNE1	-0.199625	0.2431	0.401046
RCAN1	0.115291	0.503133	0.658694
CLIC6	-0.341208	0.0416932	0.109966
RUNX1	0.342486	0.0408847	0.108399
SETD4	-0.146013	0.395477	0.559957
CBR1	0.727765	4.92198e-07	3.28716e-05
AP000688.29	0.571541	0.000271515	0.00243122
MEMO1P1	-0.321646	0.0557548	0.136931
CBR3-AS1	-0.148332	0.387932	0.553003
CBR3	0.540482	0.000666679	0.00483704
DOPEY2	-0.615596	6.43833e-05	0.000849377
AP000692.10	-0.0833462	0.628903	0.758285
MORC3	-0.166132	0.332863	0.498586
AP000692.9	-0.011127	0.948646	0.97074
CHAF1B	-0.400232	0.0155756	0.0527551
AP000695.6	0.255672	0.132315	0.260334
SIM2	-0.0374552	0.828305	0.899986
HLCS	-0.30574	0.06977	0.161874
AP000704.5	0.0528279	0.759609	0.853255
PIGP	-0.150094	0.382255	0.547378
TTC3	-0.742251	2.19959e-07	1.95163e-05
DSCR9	-0.167325	0.329351	0.494951
DSCR3	0.201562	0.238463	0.395692
AP001432.14	-0.308331	0.0673162	0.157697
AP001412.1	0.00103915	0.995201	0.996894
AP001437.1	-0.0810286	0.638507	0.765627
DYRK1A	-0.650005	1.78307e-05	0.000342512
KCNJ6	-0.272348	0.108062	0.224257
ERG	0.22778	0.181521	0.326486
ETS2	-0.218855	0.199702	0.349176
AF064858.7	0.184131	0.282366	0.445576
AF064858.8	0.201646	0.238262	0.395453
AF064858.11	0.144363	0.400896	0.564993
PSMG1	-0.488124	0.00252646	0.0133559
BRWD1	-0.683051	4.4273e-06	0.000135795
BRWD1-IT2	-0.0775926	0.652852	0.776688
HMGN1	0.479636	0.00307614	0.0154926
WRB	-0.111135	0.518745	0.671848
LCA5L	-0.0587065	0.73378	0.834705
SH3BGR	0.352826	0.0348017	0.0960279
B3GALT5	0.0273242	0.874308	0.927744
C21orf88	0.146423	0.394138	0.558692
IGSF5	0.384002	0.0207699	0.065228
PCP4	-0.129922	0.450109	0.610883
DSCAM	-0.541092	0.00065558	0.00477653
LINC00323	-0.0353515	0.837817	0.905796
BACE2	0.252616	0.137164	0.267388
MX2	0.0195126	0.910067	0.950341
MX1	-0.218087	0.201324	0.350889
PRDM15	-0.310338	0.0654615	0.154625
C2CD2	0.0974873	0.571645	0.713363
ZBTB21	-0.173149	0.31255	0.478092
ABCG1	0.0325774	0.850394	0.913609
TFF3	-0.0159859	0.926272	0.959256
TMPRSS3	0.813227	1.67044e-09	9.22758e-07
RSPH1	-0.11748	0.495003	0.651518
SLC37A1	-0.252139	0.137933	0.268423
AP001625.6	-0.0584169	0.735046	0.835254
AP001626.2	0.0359635	0.835047	0.90429
PDE9A	0.456506	0.00513306	0.0227664
AP001627.1	-0.275251	0.104209	0.218488
WDR4	-0.279371	0.0989206	0.210072
NDUFV3	-0.321238	0.056084	0.137511
ERVH48-1	0.0442516	0.797746	0.880098
PKNOX1	0.303752	0.0717006	0.165172
CBS	0.641627	2.47301e-05	0.000433717
U2AF1	0.477134	0.00325691	0.0161755
CRYAA	0.608124	8.34319e-05	0.00102271
AP001046.5	0.203408	0.234099	0.390604
SIK1	0.388742	0.0191225	0.061355
LINC00319	0.0261123	0.879841	0.930632
LINC00313	0.441669	0.00700255	0.0288336
HSF2BP	-0.358346	0.0318699	0.0900747
RRP1B	0.0892127	0.604864	0.739097
PDXK	0.0124897	0.942366	0.967319
CSTB	0.740447	2.43855e-07	2.0668e-05
RRP1	-0.144921	0.39906	0.563054
AP001053.11	-0.0226057	0.895883	0.94132
AGPAT3	0.0628798	0.715615	0.821763
TRAPPC10	-0.480032	0.00304834	0.0153862
PWP2	0.107849	0.531257	0.681887
C21orf33	0.441635	0.00700739	0.0288478
AP001055.6	-0.0674622	0.695846	0.807328
AP001055.1	0.165381	0.335084	0.500829
AP001056.1	-0.140795	0.41276	0.576122
ICOSLG	0.145933	0.395738	0.560195
AIRE	-0.140992	0.412098	0.575469
PFKL	0.603234	9.85077e-05	0.00114981
C21orf2	0.0133511	0.938398	0.96498
AP001062.7	0.0736367	0.669519	0.78895
TRPM2	-0.464903	0.00427947	0.0198166
AP001065.2	-0.00851211	0.960703	0.977241
LRRC3	0.60665	8.77393e-05	0.0010574
LRRC3DN	0.607536	8.51267e-05	0.00103432
MTND5P1	0.286612	0.0901243	0.195818
UBE2G2	-0.00769283	0.964483	0.979531
AL773604.8	-0.0955262	0.579442	0.719612
SUMO3	-0.276491	0.102595	0.215976
PTTG1IP	0.819744	9.63638e-10	6.06362e-07
ITGB2	0.338927	0.0431675	0.112965
ITGB2-AS1	-0.156434	0.362238	0.528384
LL21NC02-1C16.1	0.135239	0.431622	0.593984
C21orf67	-0.290841	0.0852717	0.18777
FAM207A	0.0432781	0.802107	0.883049
SSR4P1	-0.0940809	0.585219	0.723898
ADARB1	-0.627174	4.25182e-05	0.000628392
LINC00334	-0.106535	0.536303	0.6859
POFUT2	0.625837	4.46431e-05	0.000653747
BX322557.10	-0.406752	0.0138215	0.0479975
LINC00205	-0.19209	0.261712	0.422454
COL18A1	0.352691	0.0348762	0.0961504
SLC19A1	-0.0613988	0.722044	0.826667
PCBP3	0.226248	0.184554	0.330539
COL6A1	0.0286435	0.868291	0.92405
COL6A2	0.00679474	0.968627	0.981995
FTCD	0.185718	0.278166	0.440823
SPATC1L	-0.0230065	0.894047	0.939919
LSS	0.699552	2.06118e-06	8.03216e-05
AP001468.1	-0.123939	0.471418	0.629841
MCM3AP-AS1	-0.426884	0.00941806	0.0361356
MCM3AP	-0.397643	0.0163222	0.054587
AP001469.9	-0.284788	0.0922803	0.199251
YBEY	0.147386	0.390999	0.555417
C21orf58	-0.0778298	0.651857	0.776092
PCNT	-0.298449	0.0770547	0.174296
DIP2A	-0.194446	0.255794	0.415518
S100B	0.627183	4.25052e-05	0.000628392
PRMT2	-0.0815716	0.636252	0.763935
DSTNP1	-0.0405478	0.814366	0.890766
TPTEP1	0.201527	0.238545	0.395701
CECR7	-0.095504	0.579531	0.719648
AC006946.16	0.0935418	0.587381	0.725531
AC006946.17	-0.111885	0.51591	0.669303
IL17RA	0.300801	0.0746427	0.170082
CECR6	-0.567427	0.000307398	0.00265631
AC006946.15	-0.189946	0.267174	0.428308
CECR5	0.39168	0.0181569	0.0590397
CECR5-AS1	0.217573	0.202415	0.352258
CECR1	0.365369	0.0284352	0.0827085
CECR2	0.402759	0.0148747	0.050927
SLC25A18	0.591925	0.000143174	0.00150914
AC004019.13	0.63849	2.78829e-05	0.000474969
ATP6V1E1	-0.383948	0.0207895	0.06525
BCL2L13	-0.118678	0.490585	0.647328
BID	0.319312	0.0576582	0.140624
LINC00528	-0.0644784	0.708697	0.816563
MICAL3	-0.386919	0.0197426	0.0627932
XXbac-B476C20.9	-0.175493	0.305944	0.471546
PEX26	-0.457549	0.00501963	0.0223483
TUBA8	-0.282033	0.095614	0.204746
USP18	0.116471	0.498741	0.654713
DGCR6	0.308129	0.0675049	0.158031
PRODH	0.613042	7.03992e-05	0.000903626
DGCR5	-0.486489	0.00262512	0.0137376
DGCR9	-0.653141	1.57357e-05	0.000317852
DGCR10	0.0208786	0.903799	0.946683
DGCR2	-0.136209	0.428294	0.591209
DGCR11	-0.10291	0.550335	0.69719
AC004471.9	-0.049994	0.772154	0.861487
AC004471.10	0.442904	0.00682721	0.0282968
TSSK1A	0.129148	0.452839	0.613345
DGCR14	0.212308	0.213822	0.365977
AC004463.6	0.242022	0.15499	0.29181
SLC25A1	0.797562	5.77005e-09	2.13955e-06
CLTCL1	0.124413	0.469712	0.628326
HIRA	-0.424575	0.00985295	0.0374034
MRPL40	0.231966	0.17341	0.316838
C22orf39	-0.25709	0.130108	0.257304
AC000068.5	-0.231637	0.174038	0.317733
UFD1L	0.58906	0.000157057	0.0016153
AC000068.9	-0.123423	0.473282	0.631681
CDC45	0.309304	0.0664116	0.156282
CLDN5	0.564672	0.000333732	0.00284014
2020-09-05	-0.231487	0.174324	0.318061
TBX1	0.379875	0.0222995	0.0687629
GNB1L	0.133536	0.437499	0.599502
AC000089.3	0.238147	0.161911	0.301357
C22orf29	-0.407846	0.0135441	0.0473313
TXNRD2	0.436209	0.00782411	0.0313838
AC000078.5	0.0647889	0.707356	0.815561
COMT	0.825013	6.07653e-10	4.85304e-07
ARVCF	0.241316	0.156235	0.293514
TANGO2	-0.514601	0.00132256	0.00812997
AC006547.13	-0.150156	0.382058	0.547133
DGCR8	-0.312206	0.0637724	0.151636
TRMT2A	0.151938	0.376369	0.542203
RANBP1	0.0899703	0.601788	0.736756
ZDHHC8	-0.306727	0.0688269	0.160205
AC006547.14	-0.63409	3.29194e-05	0.00052867
RTN4R	-0.493881	0.00220434	0.0120424
XXbac-B444P24.10	0.324673	0.0533611	0.132628
DGCR6L	0.0562719	0.744444	0.842419
XXbac-B444P24.13	-0.288719	0.0876804	0.191711
XXbac-B444P24.14	-0.028541	0.868758	0.924358
AC023490.2	0.107092	0.53416	0.684302
AC023490.1	-0.0706901	0.682037	0.797407
PI4KAP1	0.0726256	0.673805	0.79181
ZNF74	-0.0226025	0.895898	0.94132
SCARF2	-0.0879722	0.609914	0.743156
KLHL22	-0.228277	0.180543	0.325234
XXbac-B562F10.11	-0.306334	0.0692015	0.160861
MED15	0.186195	0.27691	0.439437
TMEM191A	-0.173658	0.311108	0.476799
PI4KA	-0.5626	0.000354852	0.00295872
AC007308.6	0.131137	0.445849	0.606886
SERPIND1	-0.10575	0.539324	0.68858
SNAP29	0.24598	0.148143	0.282394
CRKL	-0.15224	0.375409	0.541335
XXbac-B135H6.15	-0.153473	0.371509	0.5377
AIFM3	0.503688	0.00173779	0.0100292
LZTR1	0.225302	0.186446	0.333076
XXbac-B135H6.18	-0.0823089	0.633195	0.76191
THAP7	0.0352703	0.838184	0.905986
THAP7-AS1	0.131444	0.444773	0.606217
TUBA3FP	-0.184502	0.28138	0.444424
P2RX6	-0.226736	0.183585	0.329428
SLC7A4	-0.578479	0.000219408	0.00206716
P2RX6P	-0.129779	0.450612	0.611207
AC002472.13	-0.0316602	0.85456	0.916011
HIC2	0.0390819	0.820966	0.894734
TMEM191C	-0.185369	0.279084	0.441773
PI4KAP2	-0.103708	0.547229	0.694573
UBE2L3	0.0434969	0.801126	0.88242
YDJC	0.0808295	0.639335	0.766359
CCDC116	0.437635	0.00760192	0.0307588
KB-1440D3.14	0.0828868	0.630802	0.759912
SDF2L1	0.6373	2.9171e-05	0.000489553
PPIL2	-0.0915137	0.595543	0.731715
YPEL1	-0.275838	0.103443	0.217365
MAPK1	-0.363016	0.0295501	0.0851997
PPM1F	-0.462906	0.00447052	0.0204698
LL22NC03-86G7.1	-0.0493015	0.775228	0.863326
TOP3B	0.332182	0.0477751	0.121943
LL22NC03-2H8.5	-0.109568	0.524695	0.676895
LL22NC03-2H8.4	-0.145297	0.397822	0.562034
LL22NC03-80A10.6	-0.646605	2.03865e-05	0.000381374
IGLV5-52	-0.302721	0.0727182	0.166765
IGLV1-51	-0.300242	0.0752104	0.170981
ZNF280B	-0.415667	0.0116946	0.0425212
IGLC2	0.53804	0.000712878	0.00507902
IGLC3	0.163379	0.341047	0.507187
RTDR1	-0.332257	0.0477223	0.121858
GNAZ	-0.487008	0.00259342	0.0136244
RAB36	-0.40383	0.0145857	0.0501525
BCR	0.0681376	0.692948	0.805343
FBXW4P1	0.215596	0.206648	0.357588
CES5AP1	0.0286695	0.868173	0.923971
ZDHHC8P1	-0.107621	0.532129	0.682668
KB-1269D1.8	-0.133031	0.439246	0.601011
AP000344.4	0.228071	0.180948	0.325651
KB-208E9.1	0.311163	0.0647117	0.153377
C22orf43	0.294766	0.0809518	0.180768
AP000347.4	0.2309	0.17545	0.319312
AP000347.2	-0.276948	0.102005	0.215026
RGL4	0.107027	0.534411	0.684495
LL22NC03-N27C7.1	-0.0310139	0.857499	0.91783
ZNF70	-0.0581697	0.736127	0.836106
VPREB3	0.303216	0.0722282	0.165946
CHCHD10	0.281308	0.0965058	0.206103
MMP11	0.341889	0.0412607	0.10913
SMARCB1	0.566213	0.000318768	0.00273861
DERL3	0.123279	0.4738	0.632197
KB-1125A3.11	0.104261	0.545086	0.693166
SLC2A11	-0.44797	0.00614739	0.0261686
RN7SL268P	-0.0441435	0.79823	0.880445
MIF	0.257363	0.129688	0.256693
AP000350.4	0.0930572	0.589327	0.72703
AP000350.5	-0.115961	0.500638	0.656173
AP000350.6	-0.0456128	0.79166	0.875746
GSTT2B	0.0727095	0.673449	0.791648
DDTL	0.155096	0.366411	0.532462
KB-226F1.2	0.116475	0.498727	0.654713
DDT	0.253897	0.135116	0.264387
GSTT2	0.0239325	0.889808	0.936866
AP000351.10	-0.0395863	0.818694	0.893576
KB-226F1.1	-0.00544239	0.974869	0.985452
GSTT1	-0.0431312	0.802765	0.883475
CABIN1	-0.0256567	0.881923	0.931941
KB-318B8.7	-0.034869	0.840001	0.90693
SUSD2	-0.0649766	0.706546	0.815124
GGT5	0.333365	0.0469398	0.120346
POM121L9P	0.157922	0.357635	0.524011
SPECC1L	-0.215087	0.207747	0.35889
ADORA2A	0.283595	0.0937123	0.201443
ADORA2A-AS1	-0.0603365	0.726668	0.829262
UPB1	0.0487588	0.77764	0.865086
GUCD1	0.569279	0.000290748	0.00255605
SNRPD3	-0.174636	0.308349	0.474088
FAM211B	0.0344982	0.841681	0.907876
GGT1	0.458643	0.00490298	0.0219513
BCRP3	0.200036	0.242112	0.400025
POM121L10P	0.179021	0.296166	0.461323
AP000356.1	0.142632	0.406626	0.570706
SGSM1	-0.419323	0.0109063	0.0403754
KIAA1671	-0.222173	0.192801	0.340956
CRYBB2	0.207335	0.224997	0.379898
CTA-246H3.11	0.0113142	0.947783	0.970271
LRP5L	0.489423	0.0024504	0.0130703
CTA-246H3.12	-0.216598	0.204494	0.354835
CRYBB2P1	-0.236236	0.165406	0.306119
CTA-390C10.10	-0.429234	0.00899238	0.0350135
ADRBK2	-0.698381	2.1798e-06	8.36666e-05
CTA-407F11.6	0.106066	0.538106	0.687435
SEZ6L	-0.584359	0.000182467	0.0017988
ASPHD2	-0.264857	0.118503	0.240094
HPS4	-0.15104	0.37923	0.544586
SRRD	-0.360097	0.030983	0.0882649
TFIP11	0.238366	0.161515	0.300876
CTA-445C9.14	-0.214402	0.209233	0.360558
CTA-445C9.15	-0.0894659	0.603835	0.738392
TPST2	0.0663125	0.700788	0.810825
MIAT	-0.427588	0.00928887	0.0357829
CTA-211A9.5	0.301756	0.0736808	0.168445
RP1-90L6.2	0.38715	0.0196633	0.0626143
MN1	-0.0846736	0.62343	0.754418
PITPNB	-0.714861	9.67723e-07	5.02369e-05
TTC28-AS1	0.226103	0.184844	0.330915
TTC28	0.100717	0.558908	0.704083
CHEK2	0.201977	0.237476	0.394495
HSCB	0.704507	1.62209e-06	6.98812e-05
CCDC117	0.0154786	0.928606	0.960296
XBP1	0.388597	0.0191711	0.0614429
CTA-292E10.6	0.00940444	0.956587	0.975185
ZNRF3	0.641842	2.4526e-05	0.000432116
C22orf31	0.514029	0.00134195	0.00820728
KREMEN1	0.380639	0.0220096	0.0681623
EMID1	0.526256	0.000978069	0.00647008
RHBDD3	0.401394	0.01525	0.0518698
CTA-984G1.5	0.340539	0.0421216	0.110842
EWSR1	0.162848	0.342639	0.508698
GAS2L1	0.295999	0.0796301	0.178662
RASL10A	-0.121568	0.480005	0.63799
AC002059.10	0.041493	0.810117	0.88783
AP1B1	0.23536	0.167026	0.30832
RFPL1S	-0.639248	2.70895e-05	0.000464887
NEFH	-0.273874	0.106024	0.22131
THOC5	-0.503002	0.00176734	0.0101602
NIPSNAP1	-0.356954	0.0325896	0.0913872
NF2	-0.101214	0.55696	0.70233
CABP7	0.0931172	0.589085	0.726862
ZMAT5	0.742584	2.1579e-07	1.93141e-05
UQCR10	0.341775	0.041333	0.109265
ASCC2	0.784068	1.54438e-08	4.00864e-06
MTMR3	0.535227	0.000769595	0.00538612
CTA-85E5.10	0.192247	0.261314	0.42214
CNN2P1	0.114477	0.506172	0.661048
HORMAD2	0.388581	0.0191764	0.061444
LIF	0.618235	5.86586e-05	0.000795069
OSM	0.585096	0.000178252	0.00177101
GATSL3	0.654368	1.49785e-05	0.000309174
TBC1D10A	0.594474	0.000131764	0.00142134
SF3A1	0.235903	0.16602	0.306917
CCDC157	-0.214502	0.209015	0.360338
RP1-130H16.16	-0.31304	0.0630294	0.150265
RNF215	0.301158	0.0742821	0.169483
SEC14L2	0.377749	0.0231228	0.0706615
RP4-539M6.20	0.0433542	0.801766	0.882844
RP4-539M6.21	-0.0696887	0.68631	0.800541
MTFP1	0.314964	0.0613415	0.147119
SEC14L4	0.0554758	0.747941	0.844719
SEC14L6	0.219054	0.199284	0.348769
SIRPAP1	0.0205416	0.905345	0.947746
GAL3ST1	0.271572	0.109111	0.225997
PES 1.00	0.0134031	0.938159	0.964893
TCN2	0.376853	0.0234776	0.0714932
SLC35E4	-0.0704955	0.682867	0.797824
DUSP18	-0.186966	0.27489	0.4371
CTA-963H5.5	0.09808	0.569297	0.711542
OSBP2	-0.531508	0.00085068	0.00578591
EIF4HP2	0.110822	0.519932	0.67283
MORC2-AS1	-0.194024	0.256848	0.416839
MORC2	0.23974	0.15904	0.297546
TUG1	0.40735	0.0136692	0.0476162
SMTN	0.669104	8.14047e-06	0.000202084
RP3-412A9.16	0.292513	0.083411	0.18473
SELM	0.668203	8.45805e-06	0.000206869
INPP5J	-0.601621	0.000103995	0.00120036
RNF185	0.236225	0.165427	0.306131
LIMK2	0.898085	1.11758e-13	7.73553e-10
PIK3IP1	0.538104	0.000711638	0.00507283
RP3-400N23.6	0.352401	0.0350362	0.0964123
PATZ1	0.618873	5.73444e-05	0.000783393
AC005003.1	-0.543834	0.000607611	0.00451368
DRG1	-0.153765	0.370588	0.536741
EIF4ENIF1	-0.402043	0.0150707	0.0514344
SFI1	-0.254229	0.134589	0.26369
PISD	-0.0449806	0.794485	0.877713
PRR14L	-0.275452	0.103946	0.218156
DEPDC5	-0.726693	5.21381e-07	3.39878e-05
C22orf24	-0.579512	0.000212471	0.00201828
YWHAH	-0.532264	0.000833606	0.00570716
SC22CB-1E7.1	-0.0309335	0.857864	0.918035
RFPL2	0.198059	0.246892	0.405627
SLC5A4	-0.12512	0.467171	0.625777
CPSF1P1	-0.228314	0.180471	0.325152
RP1-90G24.11	0.0848809	0.622577	0.753676
RFPL3S	0.243626	0.152188	0.288102
RTCB	-0.0106312	0.950931	0.971735
FBXO7	0.330301	0.0491287	0.124805
SYN3	-0.484931	0.00272223	0.0141071
TIMP3	0.582591	0.000192936	0.00186871
LARGE	-0.585608	0.000175378	0.00175083
HMGXB4	-0.182654	0.286311	0.45033
TOM1	-0.166296	0.332377	0.498182
HMOX1	0.717998	8.23853e-07	4.57414e-05
MCM5	0.675719	6.12284e-06	0.000168149
RASD2	-0.281269	0.0965538	0.206146
MB	0.247524	0.145533	0.278772
APOL6	0.697256	2.29951e-06	8.62829e-05
RBFOX2	-0.734288	3.44672e-07	2.52011e-05
APOL3	0.308392	0.0672592	0.157634
APOL4	0.670109	7.79925e-06	0.000196782
APOL2	0.075805	0.660363	0.78177
APOL1	0.310617	0.0652074	0.1542
MYH9	0.313465	0.0626536	0.149633
RPS15AP38	0.25419	0.13465	0.263707
TXN2	0.587255	0.000166411	0.00168316
FOXRED2	0.0931696	0.588875	0.726689
EIF3D	0.385222	0.0203349	0.0642737
RP5-1119A7.17	-0.41755	0.0112827	0.0414591
CACNG2	-0.580256	0.000207597	0.00198195
RP1-293L6.1	-0.235033	0.167634	0.308973
IFT27	-0.143189	0.404777	0.568957
PVALB	-0.344065	0.0399038	0.106611
NCF4	0.334315	0.0462773	0.119121
CSF2RB	0.383726	0.0208694	0.065445
TST	0.63692	2.95935e-05	0.000493186
MPST	0.743704	2.02285e-07	1.84846e-05
KCTD17	-0.18207	0.28788	0.452215
TMPRSS6	0.193125	0.259101	0.419488
IL2RB	-0.22578	0.185489	0.33187
C1QTNF6	0.30792	0.0677004	0.158275
SSTR3	-0.253578	0.135624	0.265208
RAC2	0.546231	0.000568262	0.00428311
CYTH4	0.157643	0.358495	0.524716
RP1-63G5.5	-0.128528	0.455028	0.615307
ELFN2	-0.390943	0.0183951	0.059609
MFNG	0.219244	0.198885	0.348362
CARD10	0.0880572	0.609567	0.742777
CDC42EP1	0.497102	0.00204028	0.0113583
GGA1	0.427365	0.00932961	0.0358937
SH3BP1	-0.262571	0.121836	0.245219
PDXP	-0.381508	0.0216835	0.067414
LGALS1	-0.0928297	0.590241	0.727812
NOL12	0.234177	0.169232	0.311345
TRIOBP	0.60802	8.37272e-05	0.0010244
H1F0	-0.133451	0.437792	0.599614
GCAT	0.415292	0.011778	0.042757
GALR3	0.16127	0.347403	0.513658
ANKRD54	-0.113352	0.510387	0.664796
EIF3L	-0.155466	0.365255	0.531371
MICALL1	0.198494	0.245835	0.40437
C22orf23	0.0687619	0.690274	0.803765
RP5-1039K5.17	0.272627	0.107688	0.223659
POLR2F	0.173172	0.312486	0.478029
SOX10	0.257653	0.129241	0.25607
RP5-1039K5.16	0.148803	0.386412	0.551422
RP5-1039K5.18	0.149775	0.383282	0.548394
PICK1	-0.0867544	0.614889	0.746852
SLC16A8	-0.0138417	0.93614	0.963893
BAIAP2L2	-0.419415	0.010887	0.0403263
CTA-228A9.3	-0.234095	0.169386	0.311541
PLA2G6	0.143672	0.403178	0.567285
MAFF	0.568389	0.000298645	0.00259875
TMEM184B	0.262526	0.121902	0.245304
CSNK1E	0.153093	0.372709	0.539023
RP3-449O17.1	0.0952737	0.58045	0.720366
KCNJ4	-0.261624	0.123236	0.247272
KDELR3	0.0161294	0.925612	0.958811
DDX17	-0.0665444	0.69979	0.810256
DMC1	0.112672	0.512942	0.666827
FAM227A	-0.190518	0.265709	0.426703
CBY1	0.284533	0.0925852	0.19964
RP3-508I15.9	0.237815	0.162514	0.302144
TOMM22	-0.306477	0.0690652	0.160634
JOSD1	-0.177501	0.300355	0.465646
GTPBP1	0.487797	0.00254594	0.0134214
PRDX3P1	0.105071	0.541949	0.690742
SUN2	0.401621	0.0151869	0.0517316
RP3-508I15.19	0.144101	0.401759	0.565786
RP3-508I15.14	-0.243103	0.153098	0.289401
RP3-508I15.21	0.280329	0.09772	0.208012
DNAL4	-0.127957	0.457051	0.616995
NPTXR	-0.472255	0.00363603	0.0175057
CBX6	-0.461524	0.00460693	0.0209236
APOBEC3A	0.391267	0.0182899	0.0593329
APOBEC3C	0.0240501	0.88927	0.936573
APOBEC3D	0.0893787	0.604189	0.738622
APOBEC3F	0.545641	0.000577731	0.00433594
APOBEC3G	0.439095	0.00738012	0.030031
APOBEC3H	-0.0732901	0.670987	0.789721
CBX7	-0.488034	0.00253181	0.013374
PDGFB	-0.277086	0.101828	0.214796
RPL3	0.232464	0.172463	0.315607
SYNGR1	-0.550926	0.000497706	0.00386639
TAB1	0.224063	0.188945	0.336401
MGAT3	-0.303981	0.0714757	0.164892
RP5-1104E15.6	-0.492671	0.00226886	0.0123107
MIEF1	-0.261727	0.123083	0.247058
ATF4	0.151085	0.379087	0.544493
RPS19BP1	0.390066	0.0186821	0.0602945
CACNA1I	-0.313115	0.062963	0.150178
UQCRFS1P1	0.0912975	0.596416	0.732296
RP3-496C20.1	-0.0640367	0.710607	0.817795
TNRC6B	-0.143148	0.404914	0.569072
ADSL	-0.478397	0.00316454	0.0158265
SGSM3	-0.249941	0.141515	0.273371
MKL1	0.0392171	0.820357	0.894354
RP5-1042K10.13	-0.273339	0.106735	0.222265
RPL4P6	0.375238	0.0241281	0.0729394
MCHR1	-0.532876	0.000820007	0.0056442
SLC25A17	-0.437048	0.00769272	0.0310345
ST13	0.180813	0.291278	0.455862
XPNPEP3	0.589728	0.000153714	0.00159275
DNAJB7	-0.497127	0.00203908	0.0113546
RBX1	-0.0442044	0.797958	0.880237
RP11-12M9.3	0.229281	0.178581	0.32282
EP300	-0.122241	0.477561	0.635513
L3MBTL2	-0.413111	0.0122739	0.0440643
RP4-756G23.5	0.440705	0.00714194	0.0292741
CHADL	0.472534	0.00361335	0.0174288
RANGAP1	-0.216807	0.204048	0.354354
ZC3H7B	-0.465031	0.00426755	0.0197847
TEF	-0.0424451	0.805842	0.885469
CTA-223H9.9	0.274643	0.105007	0.219771
TOB2	0.624777	4.63954e-05	0.000672297
PHF5A	0.476318	0.00331778	0.0163682
ACO2	0.488786	0.00248745	0.0132271
POLR3H	-0.0758443	0.660198	0.781689
CSDC2	-0.178932	0.296411	0.461601
PMM1	0.303508	0.0719402	0.165468
DESI1	-0.292753	0.0831454	0.184299
XRCC6	0.148269	0.388137	0.553054
NHP2L1	-0.340171	0.0423586	0.11125
C22orf46	-0.293261	0.0825884	0.183319
MEI1	-0.235158	0.167402	0.308769
CCDC134	-0.220846	0.195541	0.344281
RP5-821D11.7	-0.0303707	0.860425	0.919638
SREBF2	-0.355637	0.0332824	0.0928287
CTA-250D10.23	-0.346643	0.0383437	0.103498
TNFRSF13C	-0.230714	0.175808	0.319672
CENPM	-0.123809	0.471885	0.630263
LINC00634	-0.200568	0.240836	0.39853
2020-09-03	-0.567585	0.000305941	0.00264592
WBP2NL	0.227736	0.181606	0.326611
SLC25A5P1	-0.212032	0.214433	0.366749
NAGA	0.55882	0.000396479	0.0032289
FAM109B	-0.0157291	0.927453	0.959874
SMDT1	0.17656	0.302966	0.46847
NDUFA6	0.184833	0.280502	0.443366
RP1-257I20.14	0.225712	0.185625	0.332003
NDUFA6-AS1	-0.434539	0.00809134	0.0322551
OLA1P1	-0.512163	0.00140686	0.00851707
CYP2D6	-0.299621	0.0758449	0.172143
RP4-669P10.19	-0.239019	0.160335	0.299321
RP4-669P10.16	0.00596273	0.972467	0.983886
CYP2D7P1	-0.0832682	0.629226	0.758453
CYP2D8P1	-0.140702	0.41307	0.576399
TCF20	-0.512894	0.00138111	0.00838562
Z83851.1	0.197632	0.247934	0.406791
NFAM1	0.419166	0.0109392	0.0404544
SERHL	0.213536	0.211123	0.362791
RRP7A	-0.126462	0.462369	0.621631
SERHL2	0.407421	0.0136512	0.047594
RRP7B	0.3275	0.0511999	0.128677
RN7SKP80	0.0915559	0.595373	0.73162
POLDIP3	0.53314	0.000814203	0.00561692
CYB5R3	0.7192	7.74126e-07	4.36183e-05
A4GALT	0.615346	6.49508e-05	0.000854151
RPL5P34	-0.113646	0.509282	0.663565
ARFGAP3	0.516772	0.00125128	0.00779094
PACSIN2	0.245697	0.148625	0.283112
AL022476.2	-0.53058	0.000872062	0.00590041
TTLL1	-0.1348	0.433134	0.595236
BIK	-0.0150353	0.930645	0.961053
MCAT	-0.222759	0.191598	0.339552
TSPO	0.788668	1.1129e-08	3.20963e-06
TTLL12	-0.39953	0.0157751	0.0533156
SCUBE1	-0.206289	0.227398	0.38259
MPPED1	-0.590963	0.000147707	0.00154438
EFCAB6	-0.353635	0.0343587	0.0950265
RP3-388M5.9	-0.151003	0.379348	0.544625
SULT4A1	-0.444436	0.00661519	0.0276221
PNPLA5	-0.355472	0.0333701	0.0929984
PNPLA3	0.0936298	0.587028	0.725357
SAMM50	0.0171791	0.920786	0.95602
PARVB	-0.228308	0.180482	0.325152
PARVG	0.313639	0.0624999	0.149362
KIAA1644	-0.637147	2.93403e-05	0.000490601
LDOC1L	-0.569596	0.000287987	0.00253714
PRR5	0.562651	0.000354323	0.00295821
ARHGAP8	0.209855	0.219285	0.37318
PHF21B	0.676299	5.96971e-06	0.000165502
CTA-217C2.1	-0.448454	0.00608559	0.0259855
CTA-217C2.2	-0.219961	0.197383	0.346521
NUP50	-0.629678	3.87844e-05	0.00059436
KIAA0930	0.300553	0.0748936	0.170504
CTA-268H5.14	0.290845	0.0852672	0.18777
FAM118A	-0.0860497	0.617776	0.749644
RIBC2	-0.432687	0.00839669	0.0331478
FBLN1	0.70485	1.59513e-06	6.9006e-05
ATXN10	-0.245221	0.14944	0.284142
WI2-85898F10.1	0.0460052	0.789907	0.874703
WNT7B	0.454693	0.00533545	0.0234362
CITF22-92A6.1	0.421136	0.0105325	0.0393357
LINC00899	0.494	0.00219806	0.0120175
C22orf26	-0.453759	0.00544242	0.0238253
RP6-109B7.3	0.100781	0.558655	0.703912
RP6-109B7.2	0.100616	0.559306	0.70439
RP6-109B7.4	-0.0896088	0.603255	0.7379
FLJ27365	-0.0349653	0.839565	0.906823
PPARA	0.503893	0.00172905	0.00998711
CDPF1	0.0955199	0.579467	0.719612
PKDREJ	0.242061	0.15492	0.291763
TTC38	0.825817	5.65651e-10	4.6983e-07
GTSE1	0.111167	0.518626	0.671777
TRMU	0.359312	0.031378	0.0890358
CELSR1	-0.0290952	0.866233	0.923117
GRAMD4	-0.0635625	0.712658	0.819581
CERK	-0.435117	0.00799786	0.0319499
CTA-29F11.1	0.0269458	0.876035	0.928426
TBC1D22A	-0.122564	0.476387	0.634358
FAM19A5	0.00967261	0.955351	0.974546
WI2-81516E3.1	-0.349945	0.0364174	0.099472
C22orf34	0.379966	0.0222648	0.0687069
BRD1	-0.089242	0.604745	0.73904
RP3-522J7.6	0.316263	0.0602221	0.14529
ZBED4	-0.294218	0.0815444	0.181642
ALG12	0.157799	0.358014	0.524233
CRELD2	0.701	1.92279e-06	7.6635e-05
PIM3	0.206892	0.226013	0.381142
MLC1	0.683617	4.31614e-06	0.000132689
MOV10L1	-0.156415	0.362298	0.52842
PANX2	-0.151826	0.376724	0.542563
TRABD	0.642034	2.43456e-05	0.000429878
RP3-402G11.25	-0.0113115	0.947795	0.970271
RP3-402G11.26	0.214081	0.209934	0.361465
SELO	0.255741	0.132206	0.260289
RP3-402G11.27	0.0327806	0.849471	0.91287
RP3-402G11.28	-0.145013	0.398756	0.563008
TUBGCP6	-0.362369	0.0298632	0.0859233
HDAC10	0.0888516	0.606332	0.740225
MAPK12	0.261674	0.123162	0.24717
MAPK11	0.0363496	0.833301	0.90332
PLXNB2	0.662272	1.0845e-05	0.000245173
DENND6B	-0.262268	0.122283	0.24588
PPP6R2	-0.253107	0.136377	0.266278
SBF1	-0.306911	0.0686525	0.159889
LMF2	0.206245	0.227499	0.382697
NCAPH2	-0.139805	0.416086	0.579517
SCO2	-0.219143	0.199097	0.348559
CTA-384D8.36	0.323156	0.0545503	0.134716
TYMP	0.48719	0.00258239	0.013579
ODF3B	0.13658	0.427025	0.590161
KLHDC7B	-0.0846146	0.623673	0.754484
SYCE3	0.0823989	0.632822	0.761682
CPT1B	0.127206	0.459717	0.619028
CHKB	-0.378491	0.0228328	0.070033
CHKB-AS1	0.0390999	0.820885	0.894734
CTA-384D8.33	-0.192862	0.259761	0.420384
MAPK8IP2	-0.253434	0.135854	0.265541
ARSA	0.20878	0.22171	0.376189
SHANK3	-0.24977	0.141797	0.273746
ACR	0.202167	0.237026	0.394001
AC002055.4	-0.370732	0.0260223	0.0773589
RABL2B	-0.498349	0.00197968	0.0111103
PLCXD1	-0.170603	0.319829	0.485764
GTPBP6	0.103925	0.54639	0.694059
LINC00685	0.151992	0.376198	0.542032
PPP2R3B	0.389543	0.0188548	0.0606747
CSF2RA	0.0308517	0.858236	0.918386
IL3RA	0.360866	0.0306003	0.087366
SLC25A6	0.0514288	0.765795	0.85756
LINC00106	0.010306	0.95243	0.972761
ASMTL-AS1	-0.316232	0.0602486	0.145303
ASMTL	0.195785	0.252471	0.412151
P2RY8	-0.0976244	0.571101	0.71289
AKAP17A	0.219401	0.198554	0.347931
ASMT	-0.00754584	0.965161	0.979896
DHRSX	0.707692	1.38702e-06	6.34392e-05
ZBED1	0.251285	0.139317	0.270543
CD99P1	0.54078	0.000661241	0.00480598
CD99	0.808991	2.36169e-09	1.10234e-06
GYG2	0.0450256	0.794284	0.877653
ARSD	0.449781	0.00591884	0.0254514
ARSE	-0.0988475	0.566264	0.709154
ARSF	0.394353	0.0173143	0.0570503
CXorf28	0.255366	0.132795	0.261049
MXRA5	-0.486812	0.00260535	0.0136547
PRKX	0.528121	0.000931015	0.00622425
RP11-706O15.1	-0.410967	0.0127783	0.0454294
NLGN4X	-0.624056	4.76222e-05	0.000683397
HDHD1	0.0483896	0.779282	0.866494
STS	-0.748447	1.53326e-07	1.64964e-05
PNPLA4	0.235105	0.167499	0.308829
KAL1	0.574205	0.000250323	0.00228005
TBL1X	0.615633	6.42979e-05	0.000849377
GPR143	0.70489	1.59201e-06	6.9006e-05
SHROOM2	-0.564132	0.00033913	0.00287551
WWC3	0.3622	0.0299451	0.0861113
CLCN4	-0.739263	2.60826e-07	2.15573e-05
MID1	0.528368	0.000924949	0.00619167
HCCS	-0.426531	0.00948355	0.0363667
ARHGAP6	-0.0247725	0.885965	0.934146
MSL3	-0.654786	1.47286e-05	0.000304926
FRMPD4	-0.620464	5.4185e-05	0.000745628
PRPS2	-0.562949	0.000351215	0.00294374
TLR7	-0.0361815	0.834061	0.90374
TMSB4X	-0.096206	0.576734	0.717505
GPX1P1	-0.312629	0.0633946	0.150927
TCEANC	-0.0281609	0.870491	0.925318
RAB9A	0.620872	5.34009e-05	0.000738754
TRAPPC2	-0.174813	0.307851	0.473626
OFD1	0.637878	2.85387e-05	0.000483944
GPM6B	0.524618	0.0010211	0.00666975
GEMIN8	0.38494	0.0204348	0.0644778
GS1-257G1.1	-0.273295	0.106794	0.22227
GLRA2	-0.468049	0.00399304	0.0187932
FANCB	-0.397646	0.0163213	0.054587
MOSPD2	-0.00660507	0.969503	0.982467
ASB9	-0.0512248	0.766698	0.85834
PIGA	0.737012	2.96105e-07	2.29204e-05
FIGF	0.114375	0.506553	0.661306
PIR	0.729024	4.59858e-07	3.13081e-05
BMX	-0.0734275	0.670405	0.789528
ACE2	-0.00233481	0.989217	0.993119
TMEM27	-0.201825	0.237837	0.394947
CA5BP1	0.0916543	0.594976	0.731346
CA5B	0.412965	0.0123078	0.0441476
ZRSR2	0.37169	0.0256096	0.0764056
AP1S2	-0.434401	0.00811372	0.0323063
CTPS2	0.460029	0.00475852	0.0214712
SYAP1	-0.13997	0.415531	0.578995
TXLNG	-0.205777	0.228579	0.383986
RBBP7	0.313016	0.0630506	0.150281
REPS2	-0.70851	1.33194e-06	6.20609e-05
NHS	0.341528	0.0414896	0.10958
SCML1	0.407756	0.0135667	0.0473706
RAI2	-0.191806	0.262431	0.423121
SCML2	-0.166157	0.332789	0.498512
CDKL5	-0.552806	0.000471702	0.00370177
RS1	-0.28992	0.0863109	0.189515
PPEF1	-0.568711	0.000295767	0.00257985
PHKA2-AS1	-0.00181825	0.991603	0.994649
PHKA2	0.474853	0.0034296	0.0167831
PDHA1	-0.0148207	0.931633	0.961594
SH3KBP1	-0.631491	3.62692e-05	0.000564564
CXorf23	-0.236495	0.16493	0.305488
MAP7D2	-0.668768	8.25741e-06	0.00020364
EIF1AX	-0.62367	4.82913e-05	0.000688714
RPS6KA3	-0.588846	0.000158139	0.0016216
CNKSR2	-0.552272	0.000478966	0.00374681
KLHL34	-0.545638	0.000577777	0.00433594
SMPX	-0.216526	0.204649	0.355016
MBTPS2	-0.558972	0.00039472	0.00321931
YY2	0.478274	0.00317339	0.0158631
SMS	-0.0262757	0.879095	0.930351
PHEX	0.387769	0.0194512	0.0621009
PHEX-AS1	0.0457309	0.791133	0.875499
FAM3C2	-0.439227	0.00736032	0.0299622
PTCHD1	0.0192075	0.911467	0.951134
PRDX4	0.706552	1.46733e-06	6.53843e-05
ACOT9	-0.12326	0.473868	0.632219
SAT1	0.69301	2.80766e-06	9.79851e-05
APOO	-0.30888	0.0668045	0.15697
RPL9P7	-0.18534	0.279161	0.441828
KLHL15	0.233711	0.170106	0.312451
EIF2S3	-0.0617515	0.720512	0.825645
ZFX	0.00419101	0.980646	0.988885
PDK3	-0.151598	0.377452	0.543186
GS1-358P8.4	-0.594948	0.000129733	0.00140454
PCYT1B	-0.0413559	0.810733	0.888149
POLA1	0.470966	0.00374231	0.017902
EEF1B2P3	-0.218618	0.200203	0.349727
RP11-298C3.2	0.0578096	0.737703	0.837346
IL1RAPL1	-0.562983	0.000350862	0.00294251
NR0B1	0.26818	0.113783	0.233376
CXorf21	0.285325	0.0916421	0.1981
GK	-0.13965	0.416609	0.58001
TAB3	-0.690778	3.1143e-06	0.000105878
DMD	-0.0114186	0.947302	0.9701
TMEM47	0.43267	0.00839956	0.0331528
PRRG1	0.039631	0.818493	0.893539
LANCL3	-0.116228	0.499643	0.655531
XK	-0.606208	8.90709e-05	0.0010683
CYBB	0.0846129	0.62368	0.754484
DYNLT3	-0.659644	1.20868e-05	0.000263913
SYTL5	-0.357276	0.0324216	0.0910515
SRPX	0.431771	0.0085514	0.0336561
RPGR	0.394238	0.0173497	0.0571348
OTC	0.0881004	0.609391	0.742694
TSPAN7	0.47899	0.00312199	0.0156665
MID1IP1	0.662852	1.05871e-05	0.000241318
GAPDHP1	0.0768432	0.655996	0.778698
AC092198.1	0.219442	0.198469	0.347898
BCOR	-0.398332	0.0161206	0.0541656
ATP6AP2	-0.555002	0.000442881	0.00352411
CXorf38	0.252033	0.138105	0.268667
MED14	-0.268353	0.11354	0.233063
MED14-AS1	0.135824	0.429612	0.592435
RPS2P55	-0.0134528	0.93793	0.964785
USP9X	-0.486117	0.00264803	0.0138331
RP5-1172N10.2	0.0818038	0.635288	0.763374
DDX3X	-0.256846	0.130486	0.257879
CASK	-0.509693	0.00149704	0.00894819
RP11-204C16.4	-0.363683	0.0292305	0.0845128
GPR34	-0.175769	0.305173	0.47085
MAOA	0.651637	1.67109e-05	0.000329194
MAOB	0.629776	3.86449e-05	0.000593098
NDP	0.584975	0.000178939	0.00177443
EFHC2	0.147858	0.389467	0.554148
FUNDC1	0.00124488	0.994251	0.996511
RP6-105D16.1	-0.100264	0.560686	0.705218
KDM6A	-0.00254732	0.988236	0.992538
CXorf36	0.424217	0.00992198	0.0375624
RP6-99M1.2	0.00726441	0.96646	0.980484
GAPDHP65	0.290565	0.0855829	0.188335
KRBOX4	0.255341	0.132834	0.261079
ZNF674	-0.576149	0.00023581	0.00217917
ZNF674-AS1	0.175751	0.305222	0.47085
CHST7	0.662981	1.05303e-05	0.000240551
SLC9A7	-0.401563	0.015203	0.0517779
RP2	0.342651	0.0407815	0.108249
PHF16	-0.0995263	0.563588	0.707099
RGN	0.51911	0.00117835	0.00744239
NDUFB11	0.244229	0.151144	0.286596
RBM10	0.299666	0.0757989	0.172074
UBA1	0.184475	0.281453	0.444506
INE1	-0.121407	0.480591	0.638528
CDK16	-0.574402	0.000248821	0.00227109
USP11	-0.116768	0.497638	0.654057
ZNF157	0.0249183	0.885299	0.933822
ZNF41	-0.536583	0.000741768	0.00524083
CXorf24	0.164511	0.337667	0.503531
NUS1P1	-0.281125	0.0967314	0.206413
ARAF	0.761333	6.99562e-08	1.02299e-05
SYN1	-0.089013	0.605676	0.739671
TIMP1	0.627633	4.18108e-05	0.000621921
CFP	-0.202514	0.236205	0.393107
ELK1	0.167201	0.329717	0.495375
UXT	0.417861	0.011216	0.0412869
RP1-212G6.7	0.194788	0.254941	0.414651
ZNF81	-0.0962949	0.57638	0.717194
ZNF182	-0.166188	0.332696	0.498444
ZNF630	-0.164561	0.337518	0.50338
SLC38A5	-0.234429	0.16876	0.310638
FTSJ1	-0.163181	0.341641	0.507669
AF196972.9	0.152812	0.373597	0.539745
PORCN	-0.0189718	0.91255	0.951439
EBP	-0.0215184	0.900865	0.944771
TBC1D25	-0.553959	0.000456368	0.00360186
AC115618.1	0.120148	0.485189	0.6427
RBM3	-0.172227	0.315174	0.480618
RP11-1148L6.5	-0.190226	0.266457	0.427521
WDR13	-0.0683479	0.692047	0.804521
VN1R110P	-0.0444104	0.797036	0.879641
WAS	0.472059	0.00365197	0.0175662
SUV39H1	-0.123721	0.472204	0.630593
AC115617.2	0.357005	0.032563	0.0913497
HDAC6	0.364768	0.0287163	0.0833396
ERAS	0.0163926	0.924402	0.957973
PCSK1N	0.15726	0.359677	0.52566
TIMM17B	0.0950914	0.581177	0.721046
PQBP1	0.244232	0.151138	0.286596
SLC35A2	0.1976	0.248011	0.406863
PIM2	0.0216089	0.90045	0.944479
OTUD5	-0.173786	0.310747	0.476457
AF207550.1	-0.0199	0.908289	0.949427
KCND1	-0.172782	0.313595	0.47909
GRIPAP1	-0.573543	0.000255446	0.00232036
TFE3	0.271645	0.109012	0.225845
CCDC120	0.342486	0.0408852	0.108399
PRAF2	0.206071	0.2279	0.383187
WDR45	0.0998535	0.5623	0.706063
GPKOW	0.390441	0.018559	0.0599998
MAGIX	-0.370429	0.0261539	0.0776725
PLP2	0.683762	4.28827e-06	0.000132146
PRICKLE3	0.660629	1.16068e-05	0.000256399
SYP	-0.521232	0.00111541	0.00715522
CACNA1F	-0.414215	0.0120207	0.0433952
HSPB1P2	0.442757	0.00684789	0.0283599
CCDC22	0.11179	0.516267	0.669683
FOXP3	0.155799	0.364216	0.530081
PPP1R3F	-0.309993	0.0657777	0.155178
LL0XNC01-7P3.1	0.256556	0.130936	0.258474
GAGE10	0.369157	0.0267124	0.0788798
USP27X-AS1	-0.0181792	0.91619	0.953331
USP27X	-0.617161	6.09298e-05	0.000817845
CLCN5	-0.387053	0.0196964	0.0626718
CCNB3	0.101901	0.55427	0.699958
SHROOM4	0.109189	0.526137	0.678052
RP11-104D21.3	-0.0177149	0.918323	0.95469
NUDT10	-0.446722	0.00630915	0.0266822
RP11-348F1.3	-0.256358	0.131244	0.258958
RP11-348F1.2	-0.170192	0.321014	0.486876
CXorf67	0.107083	0.534195	0.684302
NUDT11	-0.178168	0.298512	0.464001
GSPT2	-0.227679	0.18172	0.326787
MAGED1	-0.203732	0.233339	0.389556
MAGED4B	0.292251	0.0837003	0.185193
FAM156B	-0.0963531	0.576149	0.716992
FAM156A	0.0193287	0.910911	0.95084
GPR173	0.114499	0.506087	0.660979
TSPYL2	-0.053332	0.757383	0.851627
RP11-258C19.5	-0.480993	0.00298182	0.0151462
ACTG1P10	0.201531	0.238537	0.395701
RP11-258C19.7	-0.148321	0.387967	0.553003
KDM5C	-0.0792257	0.646018	0.771477
IQSEC2	-0.464123	0.0043533	0.0200613
SMC1A	0.0732282	0.67125	0.78994
RIBC1	0.332795	0.0473412	0.121124
HSD17B10	0.6416	2.47562e-05	0.000433808
HUWE1	-0.309778	0.0659746	0.155519
PHF8	0.344947	0.0393645	0.105416
FAM120C	0.427224	0.00935557	0.0359657
WNK3	-0.312968	0.0630935	0.150348
TSR2	-0.172511	0.314365	0.479809
FGD1	-0.0837544	0.627218	0.757182
GNL3L	0.0878608	0.610369	0.743535
MAGED2	-0.0356469	0.83648	0.905193
TRO	-0.453165	0.00551131	0.0240412
PFKFB1	-0.238216	0.161786	0.301211
APEX2	0.495775	0.00210653	0.0116461
ALAS2	0.338813	0.043242	0.113074
FAM104B	-0.222108	0.192933	0.341117
MTRNR2L10	0.156008	0.363566	0.529501
MAGEH1	-0.352427	0.0350223	0.0963866
USP51	-0.15037	0.381371	0.546451
RRAGB	-0.227361	0.182347	0.327632
RP13-188A5.1	0.272223	0.108232	0.2245
KLF8	-0.63117	3.67024e-05	0.000570026
UBQLN2	-0.577428	0.000226676	0.00211697
RP11-622K12.1	-0.111993	0.515503	0.668942
SPIN3	-0.425632	0.00965185	0.036835
SPIN2B	-0.461231	0.0046363	0.0210341
RP3-323P24.3	-0.112049	0.51529	0.668783
FAAH2	-0.286411	0.09036	0.196166
ZXDB	-0.491682	0.00232286	0.0125545
ZXDA	-0.325002	0.0531055	0.132222
RP11-357C3.3	0.0343356	0.842418	0.908373
SPIN4	-0.45119	0.00574607	0.0248526
ARHGEF9	-0.613628	6.89742e-05	0.000891256
AMER1	-0.535766	0.000758412	0.00533483
MTMR8	-0.349757	0.0365248	0.0996836
ZC4H2	-0.490728	0.00237597	0.0127651
TLE1P1	0.153456	0.371561	0.537701
ZC3H12B	-0.640512	2.58114e-05	0.000448513
LAS1L	-0.131168	0.445742	0.60686
MSN	0.655977	1.40365e-05	0.000293522
VSIG4	0.415532	0.0117244	0.0426148
HEPH	0.677039	5.77937e-06	0.000161737
EDA2R	0.189696	0.267817	0.429073
AR	-0.235208	0.167308	0.308677
RP6-201G10.2	0.28609	0.0907375	0.196711
OPHN1	0.52061	0.00113354	0.00724024
YIPF6	0.412577	0.012398	0.0444098
STARD8	0.363699	0.0292229	0.0845025
EFNB1	0.533524	0.00080582	0.00557363
PJA1	-0.374033	0.024623	0.0741763
FAM155B	0.187966	0.272285	0.434055
EDA	0.499472	0.00192652	0.0109062
IGBP1	-0.248649	0.143653	0.276354
IGBP1-AS1	-0.0655396	0.704117	0.813272
RAB41	0.271566	0.109119	0.225997
PDZD11	0.0376165	0.827577	0.899342
KIF4A	-0.069929	0.685284	0.799568
GDPD2	0.71435	9.93211e-07	5.05637e-05
DLG3	-0.630839	3.71552e-05	0.000575337
RPS23P8	0.257939	0.1288	0.255545
SNX12	-0.561844	0.000362854	0.00300802
FOXO4	-0.0276505	0.872819	0.926916
IL2RG	0.330211	0.0491942	0.124956
MED12	0.466187	0.00416052	0.0194229
NLGN3	0.222373	0.192389	0.340519
GJB1	0.0168154	0.922458	0.956897
ZMYM3	-0.383699	0.0208794	0.065445
NONO	0.414063	0.0120553	0.04347
ITGB1BP2	0.205051	0.230261	0.385907
TAF1	-0.199285	0.243921	0.402017
AL590762.11	0.0643645	0.709189	0.816903
OGT	-0.447924	0.0061533	0.0261884
ACRC	0.231553	0.174199	0.317887
NHSL2	-0.253361	0.135971	0.265735
RGAG4	-0.286299	0.0904909	0.196342
RP11-262D11.2	0.187285	0.274059	0.436113
PIN4	-0.383457	0.0209669	0.0656382
RPS4X	0.243561	0.152302	0.288215
CITED1	0.0366993	0.83172	0.902287
HDAC8	-0.0482927	0.779713	0.866835
PHKA1	0.674282	6.51746e-06	0.000174626
FAM226B	-0.0456669	0.791418	0.875675
PABPC1L2B	-0.475842	0.00335378	0.0164987
PABPC1L2A	-0.517495	0.00122833	0.0076712
RP11-493K23.4	-0.22965	0.177865	0.322059
NAP1L6	-0.45925	0.00483926	0.0217223
NAP1L2	-0.534585	0.000783074	0.00546205
MAP2K4P1	-0.358566	0.0317572	0.0898785
CHIC1	-0.743507	2.04601e-07	1.85526e-05
XIST	-0.370435	0.0261513	0.0776725
JPX	-0.338896	0.043188	0.112975
RP13-216E22.4	-0.132832	0.439939	0.601682
FTX	-0.532337	0.000831981	0.0056998
RP13-36G14.4	-0.19579	0.252459	0.412151
RP13-33H18.1	-0.209247	0.220655	0.37495
DDX3YP1	0.110264	0.522049	0.674738
MKRN5P	0.114426	0.50636	0.661172
RP3-368A4.5	-0.587947	0.000162763	0.0016527
RAB11FIP1P1	-0.491185	0.00235039	0.0126611
RP3-368A4.6	-0.616315	6.27754e-05	0.000836133
RPS7P14	0.141984	0.408783	0.572533
SLC16A2	0.114658	0.505494	0.660537
PABPC1P3	-0.0947096	0.582703	0.722166
RLIM	-0.539096	0.000692561	0.00497269
KIAA2022	-0.628866	3.99622e-05	0.000604821
ABCB7	0.491443	0.00233609	0.0125997
UPRT	-0.498308	0.00198166	0.0111154
RP11-311P8.2	-0.303528	0.071921	0.165468
ZDHHC15	-0.648607	1.88437e-05	0.000358981
TTC3P1	-0.607569	8.50314e-05	0.00103377
MAGEE2	-0.144164	0.401551	0.565685
PBDC1	-0.10606	0.538129	0.687435
LDHBP2	-0.0333547	0.846866	0.911233
MAGEE1	-0.532632	0.000825415	0.00567166
RP1-279N11.1	-0.422744	0.0102099	0.0383642
ATRX	-0.666082	9.25004e-06	0.000220525
MAGT1	0.680319	5.00112e-06	0.000147624
COX7B	-0.202561	0.236096	0.39302
ATP7A	-0.220936	0.195353	0.344122
RP5-1000K24.2	0.00178305	0.991765	0.994735
PGAM4	-0.0480962	0.780587	0.867481
PGK 1.00	-0.321391	0.0559598	0.137288
TAF9B	-0.196086	0.251727	0.411454
CYSLTR1	-0.292159	0.0838016	0.185378
LPAR4	0.173114	0.31265	0.47814
ITM2A	-0.125373	0.466261	0.625084
BRWD3	-0.342908	0.0406209	0.107946
VDAC1P1	-0.455444	0.00525082	0.0231493
HMGN5	0.0837931	0.627059	0.757115
SH3BGRL	-0.119982	0.485795	0.643255
POU3F4	-0.049341	0.775053	0.863326
RP3-326L13.3	0.129287	0.452345	0.612877
RPS6KA6	-0.509044	0.00152157	0.00906783
HDX	-0.471092	0.00373183	0.0178634
APOOL	-0.39832	0.0161242	0.0541692
SATL1	-0.27891	0.0995019	0.210875
ZNF711	-0.826777	5.18952e-10	4.68524e-07
CHM	-0.782542	1.71878e-08	4.10866e-06
DACH2	-0.46582	0.00419426	0.0195169
KLHL4	-0.526494	0.000971941	0.00644403
RPSAP15	0.0560768	0.7453	0.842882
PABPC5	0.053621	0.756108	0.850583
EIF4A1P10	0.198586	0.245612	0.404099
NAP1L3	-0.524061	0.00103611	0.00674026
FAM133A	-0.451366	0.00572484	0.0247984
DIAPH2	-0.0346769	0.840871	0.907561
PCDH19	-0.640643	2.56821e-05	0.000446641
TSPAN6	0.575074	0.000243739	0.00224048
SRPX2	0.233325	0.170832	0.313424
SYTL4	0.481348	0.00295757	0.0150303
CSTF2	-0.0987292	0.566731	0.709482
NOX1	0.268525	0.113301	0.232704
HNRNPA1P27	0.18166	0.288987	0.453379
XKRX	0.496058	0.00209223	0.0115977
TRMT2B	-0.560706	0.000375201	0.00309169
TMEM35	-0.372546	0.0252453	0.0756121
CENPI	-0.186868	0.275147	0.437374
DRP2	-0.493024	0.00224986	0.0122299
TIMM8A	-0.473	0.00357573	0.0172956
BTK	0.196449	0.250832	0.410411
RPL36A	0.205579	0.229038	0.384632
GLA	0.430142	0.00883236	0.0345264
HNRNPH2	-0.601732	0.000103605	0.0011972
ARMCX4	-0.562775	0.00035303	0.00295201
ARMCX1	-0.250925	0.139903	0.271301
ARMCX6	0.638848	2.75054e-05	0.000470066
ARMCX3	-0.717164	8.60049e-07	4.65076e-05
RP4-545K15.5	-0.309145	0.066559	0.156594
ARMCX2	-0.607202	8.61043e-05	0.00104264
NXF5	-0.122639	0.476115	0.634199
ZMAT1	0.143281	0.404473	0.568684
TCEAL2	-0.201384	0.238885	0.396076
TCEAL6	-0.421598	0.0104389	0.0390355
BEX5	-0.499108	0.00194359	0.010979
TMSB15A	-0.12673	0.461414	0.62079
ARMCX5	-0.401671	0.015173	0.0517098
RP4-769N13.6	-0.519697	0.00116063	0.00736564
GPRASP1	-0.759484	7.8529e-08	1.0871e-05
GPRASP2	-0.702761	1.76595e-06	7.2758e-05
BHLHB9	-0.655131	1.45246e-05	0.000301301
LINC00630	-0.509036	0.00152186	0.00906783
LL0XNC01-237H1.2	-0.390904	0.0184077	0.059629
BEX1	-0.357388	0.0323637	0.0909504
BEX4	-0.387908	0.0194041	0.0619906
TCEAL8	-0.33555	0.0454273	0.11735
TCEAL5	-0.221185	0.194838	0.343375
BEX2	-0.290193	0.0860025	0.188958
TCEAL7	-0.620127	5.48409e-05	0.000753156
WBP5	0.367847	0.0272981	0.0802146
NGFRAP1	-0.159916	0.351518	0.517679
RAB40A	-0.542423	0.000631891	0.0046505
TCEAL4	-0.0757694	0.660513	0.78187
TCEAL3	0.0830786	0.630009	0.759089
TCEAL1	-0.394109	0.0173898	0.0572265
MORF4L2	-0.45978	0.00478426	0.0215534
MORF4L2-AS1	-0.107896	0.531079	0.681741
GLRA4	0.293533	0.0822903	0.182886
TMEM31	-0.00345038	0.984066	0.990794
PLP1	-0.104933	0.542484	0.691339
RAB9B	-0.685378	3.98665e-06	0.000126773
LL0XNC01-116E7.1	-0.308021	0.0676056	0.158125
LL0XNC01-116E7.2	-0.054229	0.753428	0.8487
TMSB15B	-0.424225	0.00992043	0.0375624
GHc-362H12.3	-0.21704	0.20355	0.3537
SLC25A53	0.0492824	0.775313	0.86333
ZCCHC18	0.0342728	0.842703	0.908552
FAM199X	-0.264406	0.119156	0.241133
MUM1L1	-0.438126	0.00752669	0.0305257
CXorf57	-0.413661	0.0121472	0.0437303
RNF128	-0.446011	0.00640303	0.0269967
TBC1D8B	-0.328845	0.0501966	0.126882
MORC4	0.504067	0.00172164	0.00996132
RBM41	-0.51315	0.00137217	0.00834189
NUP62CL	0.352355	0.0350621	0.0964579
FRMPD3	-0.27168	0.108964	0.225768
PRPS1	-0.512043	0.00141112	0.00853782
TSC22D3	0.445283	0.00650041	0.0272909
MID2	-0.230435	0.176345	0.320211
RP6-191P20.4	-0.224226	0.188615	0.335986
PSMD10	0.205329	0.229618	0.385325
ATG4A	0.483461	0.00281671	0.0144847
COL4A6	0.348296	0.0373694	0.101472
COL4A5	0.19213	0.26161	0.422388
CTD-2328D6.1	0.115531	0.502237	0.657854
NXT2	0.414915	0.0118626	0.0429513
KCNE1L	0.323352	0.0543952	0.134434
ACSL4	-0.684755	4.10048e-06	0.000129206
TMEM164	0.593284	0.000136985	0.00146309
AMMECR1	0.0538564	0.75507	0.849941
RGAG1	-0.00890398	0.958896	0.976302
CHRDL1	0.403351	0.0147145	0.0505296
PAK3	-0.570608	0.000279306	0.00248598
DCX	-0.550638	0.000501797	0.0038909
EIF4BP7	-0.26561	0.117422	0.238624
ALG13	-0.308804	0.0668753	0.157036
TRPC5	-0.57586	0.00023792	0.00219476
LHFPL1	0.384333	0.0206513	0.0649585
AMOT	0.458981	0.00486739	0.0218268
HTR2C	-0.351193	0.0357103	0.0979945
IL13RA2	-0.21863	0.200177	0.349713
LRCH2	0.068637	0.690809	0.803983
RP1-93I3.1	0.168408	0.326187	0.492029
PLS3	-0.543825	0.000607766	0.00451368
RP1-241P17.4	-0.0960638	0.5773	0.717966
KLHL13	-0.355404	0.0334065	0.0930784
WDR44	-0.657849	1.30082e-05	0.000277661
DOCK11	-0.295532	0.0801292	0.179472
IL13RA1	0.376233	0.0237253	0.0720363
ZCCHC12	-0.415804	0.011664	0.0424569
RP4-562J12.2	-0.0971388	0.573027	0.714692
LONRF3	0.34851	0.0372446	0.101241
PGRMC1	-0.435185	0.00798705	0.031919
SLC25A43	0.298456	0.0770467	0.174296
SLC25A5-AS1	-0.257047	0.130175	0.257402
SLC25A5	0.0182027	0.916082	0.953284
CXorf56	-0.308293	0.0673511	0.15776
UBE2A	0.0417243	0.809078	0.887225
NKRF	-0.417261	0.011345	0.0416366
2020-09-06	-0.597369	0.000119796	0.00132954
SOWAHD	-0.0990534	0.565452	0.708521
RPL39	0.321142	0.0561612	0.137652
UPF3B	0.226111	0.184828	0.330915
RNF113A	-0.0499916	0.772165	0.861487
NDUFA1	0.127484	0.45873	0.618318
AKAP14	0.104736	0.543245	0.691885
RP3-327A19.5	-0.0919782	0.59367	0.7305
NKAP	0.164379	0.338061	0.503991
RP4-755D9.1	-0.0745468	0.665671	0.785875
RHOXF1	-0.00806142	0.962782	0.97857
NKAPP1	-0.0432746	0.802122	0.883049
ZBTB33	0.159842	0.351744	0.517901
TMEM255A	0.0490113	0.776518	0.864208
LAMP2	0.390857	0.018423	0.0596341
CUL4B	-0.345827	0.0388319	0.104388
MCTS1	-0.505984	0.00164201	0.00960999
C1GALT1C1	0.113626	0.509358	0.663623
GLUD2	0.097281	0.572463	0.71416
HSPA8P1	-0.0634901	0.712972	0.819759
GRIA3	-0.560119	0.000381712	0.00313291
THOC2	-0.0623025	0.718119	0.823717
XIAP	-0.494928	0.0021498	0.0118246
RP1-315G1.3	-0.0280416	0.871035	0.925595
STAG2	0.32156	0.0558242	0.137069
SH2D1A	-0.0942321	0.584614	0.7235
TENM1	-0.658772	1.25263e-05	0.000271796
DCAF12L2	-0.523314	0.00105655	0.00684443
RP11-10B2.1	-0.461449	0.00461445	0.0209441
MTND4P24	-0.157859	0.35783	0.524112
SMARCA1	0.32315	0.0545544	0.134716
OCRL	-0.536844	0.000736516	0.00521661
APLN	0.57592	0.000237479	0.00219327
XPNPEP2	-0.0232391	0.892982	0.939255
SASH3	0.356048	0.0330651	0.0924306
ZDHHC9	0.226568	0.183917	0.329789
RP4-537K23.4	0.266795	0.115733	0.236
UTP14A	-0.378819	0.0227055	0.0697353
BCORL1	0.256881	0.130432	0.257806
ELF4	0.273992	0.105868	0.22112
AIFM1	0.156469	0.36213	0.528286
RAB33A	-0.391959	0.0180673	0.0588314
ZNF280C	0.130958	0.446476	0.60766
SLC25A14	-0.462432	0.00451691	0.020614
RBMX2	0.240255	0.158119	0.296266
FAM45B	-0.314983	0.0613246	0.147112
ENOX2	-0.362434	0.0298317	0.0858565
ARHGAP36	-0.0154192	0.928879	0.960336
IGSF1	0.382138	0.0214497	0.0669074
RP11-453F18__B.1	0.419304	0.0109102	0.0403761
MST4	-0.503145	0.00176115	0.0101359
RAP2C	-0.09664	0.575008	0.716216
RAP2C-AS1	-0.181606	0.289132	0.453496
MBNL3	0.292183	0.0837755	0.18534
HS6ST2	-0.599565	0.000111386	0.00126045
GPC4	0.545408	0.000581517	0.00435786
GPC3	-0.229602	0.177957	0.322135
RP3-417G15.1	0.13997	0.41553	0.578995
CCDC160	0.393288	0.0176459	0.0577855
PHF6	-0.226364	0.184324	0.33027
HPRT1	-0.500254	0.00189018	0.0107181
AC004383.3	-0.0952468	0.580557	0.720429
MIR503HG	-0.116147	0.499945	0.655787
LINC00629	-0.0704311	0.683141	0.797965
FAM122B	-0.707572	1.39531e-06	6.35388e-05
FAM122C	-0.154844	0.367199	0.533246
MOSPD1	-0.678872	5.33191e-06	0.000153348
SMIM10	0.265544	0.117516	0.238699
FAM127C	0.0384546	0.823795	0.896958
FAM127A	0.0686181	0.69089	0.803983
FAM127B	0.478869	0.00313058	0.0157058
LINC00087	-0.624327	4.71577e-05	0.000678607
ZNF75D	-0.466503	0.00413166	0.0193186
ZNF449	-0.410758	0.0128284	0.0455472
LINC00086	-0.546705	0.000560755	0.00423883
DDX26B	-0.466131	0.00416561	0.0194292
RP11-97N5.2	0.35968	0.0311927	0.0887284
MMGT1	0.167945	0.327537	0.493205
SLC9A6	-0.588198	0.000161462	0.00164445
FHL1	-0.208758	0.221759	0.376212
MAP7D3	0.410546	0.0128793	0.0456537
HTATSF1	0.0241344	0.888884	0.936368
ARHGEF6	0.526614	0.000968883	0.00643269
RANP4	0.178259	0.298261	0.463681
RP11-1114A5.4	-0.164238	0.338481	0.504346
RP11-1114A5.5	0.23024	0.176722	0.320576
RBMX	-0.017902	0.917464	0.9539
RP11-308D16.4	0.501954	0.00181332	0.0103754
ZIC3	0.0381134	0.825334	0.897822
FGF13	-0.405316	0.0141926	0.049061
MCF 2.00	-0.653507	1.5506e-05	0.000314744
ATP11C	0.483685	0.00280214	0.0144276
RP11-364B14.3	-0.124061	0.470977	0.629374
SOX3	0.166508	0.331753	0.497391
LINC00632	-0.264615	0.118854	0.240663
CDR1	0.132526	0.441002	0.602818
LDOC1	-0.0886056	0.607333	0.741011
MAGEC3	-0.263441	0.120559	0.243388
SLITRK4	-0.321688	0.0557207	0.136895
SLITRK2	0.326526	0.0519363	0.130025
TMEM257	-0.146083	0.395247	0.559804
RP1-203P18.1	0.0497379	0.77329	0.862372
FMR1	-0.620673	5.3782e-05	0.000741665
FTH1P8	-0.0576604	0.738356	0.837767
AFF2	-0.567603	0.000305774	0.00264558
IDS	-0.440988	0.00710068	0.0291683
AF011889.2	-0.311052	0.0648117	0.153564
LINC00893	-0.257647	0.12925	0.25607
CXorf40A	-0.226506	0.18404	0.329875
TMEM185A	-0.102999	0.549987	0.696838
CXorf40B	-0.150609	0.380607	0.545658
LINC00894	0.175542	0.305806	0.471423
RP11-49C9.2	-0.342537	0.040853	0.108341
XRCC6P2	-0.261873	0.122867	0.246767
MAMLD1	-0.156591	0.361751	0.527826
MTM1	0.660408	1.17131e-05	0.000258197
MTMR1	-0.17685	0.30216	0.467572
CD99L2	-0.446389	0.00635299	0.0268293
HMGB3	-0.0614638	0.721762	0.826571
VMA21	-0.551405	0.000490955	0.00382539
PRRG3	-0.397095	0.0164842	0.0549871
GABRE	0.514047	0.00134131	0.00820635
GABRA3	-0.47653	0.00330183	0.0163133
GABRQ	-0.0879593	0.609967	0.743177
MAGEA12	0.256349	0.131259	0.258963
CSAG1	0.106342	0.537044	0.686429
CETN2	0.255903	0.131953	0.259965
NSDHL	0.342789	0.0406951	0.108088
ZNF185	-0.0284183	0.869317	0.924811
PNMA3	-0.426168	0.00955114	0.0365498
PNMA6C	0.0268457	0.876492	0.928637
LL0XNC01-16G2.1	-0.193332	0.258581	0.418931
ZNF275	0.0597955	0.729026	0.830999
ZFP92	-0.386298	0.0199579	0.063329
U82695.10	-0.472982	0.0035772	0.0172987
TREX2	0.185107	0.279777	0.442686
HAUS7	0.410174	0.0129693	0.0458631
U82695.9	0.101791	0.5547	0.700161
BGN	0.329497	0.0497157	0.125911
ATP2B3	-0.429029	0.00902883	0.0351225
FAM58A	-0.131399	0.444933	0.606316
RP11-66N11.8	0.289587	0.0866894	0.190145
KRT18P48	0.103951	0.546287	0.693971
DUSP9	0.543809	0.000608042	0.00451412
PNCK	-0.0937656	0.586483	0.724837
SLC6A8	0.332398	0.0476221	0.121677
BCAP31	0.322442	0.0551172	0.135802
ABCD1	0.480032	0.00304833	0.0153862
U52111.14	0.250942	0.139875	0.271275
PLXNB3	0.463217	0.00444024	0.020376
SRPK3	0.158196	0.356791	0.522996
IDH3G	0.0400139	0.816769	0.89222
SSR4	0.515203	0.00130246	0.00803255
PDZD4	-0.176127	0.304173	0.469777
L1CAM	-0.357372	0.0323719	0.0909611
ARHGAP4	0.0425728	0.805269	0.885058
NAA10	0.275788	0.103508	0.217456
RENBP	0.526144	0.000980957	0.00648506
HCFC1	0.0179003	0.917471	0.9539
TMEM187	0.463331	0.00442926	0.0203319
IRAK1	-0.153151	0.372526	0.538872
MECP2	-0.54866	0.000530727	0.00406536
FLNA	0.582975	0.000190617	0.00185394
EMD	0.443977	0.00667815	0.0278401
RPL10	0.476083	0.00333547	0.0164398
DNASE1L1	0.0371863	0.82952	0.900652
TAZ	0.370214	0.0262476	0.0778726
BX936347.1	-0.0945668	0.583274	0.722489
ATP6AP1	-0.1766	0.302854	0.468332
GDI1	-0.200034	0.242115	0.400025
FAM50A	0.214709	0.208566	0.359882
PLXNA3	0.332882	0.0472795	0.121025
LAGE3	0.170531	0.320035	0.485855
UBL4A	-0.516871	0.00124811	0.00777824
SLC10A3	0.344962	0.0393554	0.105416
FAM3A	0.473504	0.00353543	0.0171446
WI2-89031B12.1	0.108137	0.530153	0.680932
G6PD	0.30161	0.0738264	0.168703
IKBKG	-0.021785	0.899643	0.944046
GAB3	-0.00391752	0.981909	0.989536
DKC1	0.211551	0.215498	0.368267
MPP1	-0.359422	0.0313226	0.0889517
F8	-0.257394	0.129639	0.25662
F8A1	0.135186	0.431803	0.594152
FUNDC2	0.391817	0.0181128	0.0589148
MTCP1	0.0825663	0.632128	0.761112
BRCC3	-0.714382	9.91603e-07	5.05637e-05
VBP1	-0.278844	0.0995856	0.210967
RAB39B	-0.561162	0.000370211	0.00306272
CLIC2	0.00276867	0.987214	0.992054
TMLHE	0.226315	0.184421	0.330414
SPRY3	-0.557544	0.000411476	0.00331947
VAMP7	-0.497728	0.00200966	0.011233
WASH6P	0.110789	0.520057	0.672876

### Sheet: C4A-PEC-All
Gene	CN<2.R	CN<2.P	CN<2.FDR	CN=1.R	CN=1.P	CN=1.FDR	CN=2.R	CN=2.P	CN=2.FDR	CN=3.R	CN=3.P	CN=3.FDR	CN>2.R	CN>2.P	CN>2.FDR
TSPAN6	0.296491	0.0027418	0.0741523	0.316617	0.00133033	0.0218117	0.281765	0.00451133	0.0496266	0.339499	0.00054919	0.00757347	0.346952	0.00040559	0.00510433
TNMD	-0.177353	0.0775202	0.335286	-0.156307	0.120427	0.348556	-0.0703194	0.486921	0.806953	-0.0880772	0.38354	0.635305	-0.112142	0.266644	0.51252
DPM1	0.01634	0.871813	0.954757	0.0267753	0.791445	0.910697	-0.169006	0.092778	0.347567	-0.0967283	0.338381	0.595482	-0.149687	0.137164	0.343117
SCYL3	-0.131572	0.191941	0.509133	-0.0684559	0.498567	0.742006	-0.152168	0.130695	0.426619	-0.166886	0.0970068	0.285319	-0.214832	0.0318378	0.129186
C1orf112	0.163564	0.103939	0.381732	0.179904	0.0732836	0.259917	0.103373	0.306082	0.663998	0.179587	0.0737989	0.238777	0.168761	0.0932586	0.268324
FGR	0.0654396	0.517721	0.78364	0.112455	0.265299	0.54304	0.366462	0.000176926	0.00560896	0.371247	0.000143172	0.00277993	0.389359	6.23247e-05	0.00124043
CFH	0.167846	0.0950729	0.367826	0.227817	0.0226318	0.127111	0.32185	0.00109317	0.0189605	0.319622	0.00118898	0.0132261	0.303507	0.00214302	0.0177659
FUCA2	0.110984	0.271643	0.596542	0.224867	0.0244943	0.133133	0.302905	0.00218931	0.0306608	0.32444	0.000990653	0.0116139	0.322857	0.00105222	0.0104954
GCLC	0.173091	0.0850375	0.350289	0.19501	0.0518602	0.211763	0.0900922	0.372709	0.726904	0.00805678	0.93659	0.974941	0.058882	0.560619	0.768958
NFYA	0.0720671	0.476132	0.757863	0.0657569	0.515688	0.752752	0.0387464	0.701915	0.911427	0.0648731	0.52136	0.744922	0.034238	0.735231	0.876093
STPG1	-0.181465	0.0707824	0.321018	-0.185846	0.0641329	0.239665	-0.144044	0.152774	0.46519	-0.298701	0.00253874	0.0232103	-0.315484	0.00138748	0.0129054
NIPAL3	-0.0377634	0.709134	0.886926	-0.0294135	0.771434	0.900303	-0.104902	0.298945	0.656752	-0.179992	0.0731405	0.237532	-0.174495	0.0824999	0.24748
LAS1L	-0.0783563	0.438397	0.73251	0.0482286	0.633718	0.82803	-0.0541573	0.592541	0.865321	0.0687567	0.496677	0.727209	0.0139736	0.890252	0.954585
ENPP4	0.0270569	0.789303	0.921213	0.0386651	0.702511	0.864073	-0.109165	0.279627	0.637685	-0.097696	0.333548	0.590382	-0.119567	0.236059	0.477828
SEMA3F	0.0885985	0.380719	0.694261	0.0815689	0.419794	0.683785	0.374333	0.000124681	0.00430192	0.38487	7.69414e-05	0.00176746	0.396147	4.50571e-05	0.000963736
CFTR	0.112842	0.26365	0.589206	0.140393	0.163564	0.415066	-0.024287	0.810445	0.950467	-0.0330889	0.743805	0.881134	-0.0734369	0.467767	0.699195
ANKIB1	0.251196	0.0117043	0.13992	0.285659	0.00396462	0.0424353	0.0783885	0.438208	0.775446	0.0283675	0.779351	0.901414	0.0252743	0.802893	0.910915
CYP51A1	0.046841	0.643526	0.856433	0.0591605	0.558763	0.780995	-0.0862099	0.393743	0.742868	-0.112952	0.263182	0.516151	-0.165276	0.10032	0.280534
KRIT1	0.00013496	0.998937	0.999758	-0.0371373	0.713745	0.86985	-0.104386	0.301339	0.659036	-0.217287	0.0298883	0.133575	-0.248159	0.0127935	0.0680156
RAD52	-0.0118565	0.906798	0.967396	0.0129007	0.898632	0.957758	0.0763557	0.450213	0.783296	0.129589	0.198786	0.440201	0.136516	0.175627	0.400055
BAD	0.075783	0.453628	0.743958	0.0426555	0.673475	0.850181	-0.206118	0.0396468	0.205012	-0.0641155	0.526246	0.748578	-0.0655742	0.516858	0.736547
LAP3	0.228809	0.0220336	0.185813	0.36337	0.000202507	0.00695134	0.391862	5.53438e-05	0.00241359	0.473779	6.39957e-07	4.00474e-05	0.486333	2.8995e-07	1.90157e-05
CD99	0.357071	0.000265518	0.0290597	0.476179	5.51415e-07	0.000284062	0.593711	7.49853e-11	7.15805e-08	0.674063	1.513e-14	3.89962e-11	0.71291	8.78946e-17	2.83174e-13
HS3ST1	-0.235955	0.0181101	0.170052	-0.333351	0.000701284	0.0144138	-0.22384	0.0251725	0.153779	-0.188392	0.0605079	0.210868	-0.202853	0.0429572	0.159169
WNT16	-0.0794247	0.432159	0.728907	-0.0158635	0.87552	0.949619	-0.133989	0.183833	0.517997	-0.0259617	0.797645	0.910116	-0.0704384	0.486182	0.712942
HECW1	-0.324964	0.000971022	0.0473526	-0.469464	8.34114e-07	0.000335913	-0.323868	0.00101251	0.0180647	-0.350397	0.000351668	0.00551667	-0.352563	0.000321235	0.00427661
MAD1L1	-0.157162	0.118386	0.406562	-0.131689	0.191542	0.453845	-0.0276871	0.784513	0.941343	-0.0100645	0.920834	0.968072	-0.0126813	0.900347	0.959342
LASP1	-0.082956	0.411905	0.716843	-0.0835656	0.408465	0.675272	-0.0987173	0.328494	0.686445	-0.0215986	0.831097	0.9263	-0.00549845	0.956701	0.983962
SNX11	0.113513	0.2608	0.586294	0.149575	0.137461	0.375973	-0.0326452	0.747124	0.927661	0.0560296	0.579793	0.785416	0.0215203	0.8317	0.925638
TMEM176A	0.391057	5.75041e-05	0.0176881	0.493896	1.77204e-07	0.000153511	0.571996	5.08581e-10	3.36107e-07	0.538315	7.62535e-09	1.34513e-06	0.591341	9.30529e-11	3.57962e-08
M6PR	-0.00427484	0.96633	0.989996	0.0188749	0.852137	0.939794	-0.0686269	0.497492	0.81417	0.0573102	0.571148	0.77966	0.0097244	0.923502	0.970336
KLHL13	0.102052	0.312338	0.635125	0.0658809	0.514895	0.752319	-0.0624254	0.53723	0.834743	-0.0742275	0.462975	0.702037	-0.0749958	0.458346	0.691661
CYP26B1	-0.210674	0.0353846	0.231242	-0.290759	0.00333853	0.0381247	-0.209024	0.0368815	0.195513	-0.286612	0.00384016	0.0312355	-0.240208	0.0160737	0.0800702
ICA1	-0.252023	0.011422	0.138379	-0.246171	0.0135537	0.0923229	-0.390751	5.83459e-05	0.00249802	-0.253899	0.0108038	0.065182	-0.309078	0.00175457	0.015407
DBNDD1	-0.174945	0.0816999	0.343401	-0.205551	0.0402057	0.180947	-0.200651	0.0453185	0.222799	-0.215199	0.0315399	0.138153	-0.221645	0.0266757	0.11438
ALS2	-0.167959	0.0948475	0.367647	-0.285237	0.00402085	0.04281	-0.217549	0.0296864	0.170942	-0.370689	0.000146771	0.00281884	-0.386454	7.14515e-05	0.00137638
CASP10	0.210049	0.0359458	0.233367	0.194944	0.0519409	0.211936	0.242282	0.0151546	0.109965	0.171124	0.088698	0.269365	0.0891443	0.377781	0.625364
CFLAR	0.331908	0.000742136	0.042696	0.42407	1.09892e-05	0.00137493	0.456952	1.76235e-06	0.000180103	0.477769	4.99297e-07	3.21722e-05	0.467984	9.12697e-07	4.5945e-05
TFPI	0.0911372	0.367167	0.684287	0.0995757	0.324285	0.600537	0.268523	0.00690759	0.0654071	0.362987	0.000205904	0.00363242	0.306232	0.00194422	0.0165654
NDUFAF7	-0.0463019	0.647353	0.857927	-0.10684	0.290058	0.568662	-0.179129	0.0745507	0.303557	-0.219812	0.0279895	0.127817	-0.268892	0.00682787	0.0434201
RBM5	-0.0410221	0.685305	0.875059	-0.00934919	0.926445	0.96902	0.0673307	0.505668	0.818677	-0.203451	0.0423342	0.168409	-0.198013	0.0482869	0.172798
MTMR7	-0.330641	0.000779808	0.0433163	-0.325089	0.000966388	0.0176459	-0.310825	0.00164662	0.0250606	-0.285696	0.00395976	0.0318428	-0.310134	0.0016886	0.014954
SLC7A2	0.292744	0.00311981	0.077766	0.445928	3.3254e-06	0.000753338	0.479603	4.44992e-07	6.06838e-05	0.467628	9.32608e-07	5.41374e-05	0.514464	4.36594e-08	4.26242e-06
ARF5	-0.20597	0.039792	0.24577	-0.217902	0.0294158	0.149657	-0.265202	0.00766225	0.069808	-0.259509	0.009126	0.0578345	-0.284871	0.00407015	0.0294414
SARM1	-0.149205	0.138447	0.436958	-0.198111	0.0481742	0.202949	-0.0719744	0.476701	0.800981	-0.0901002	0.372667	0.626597	-0.0110708	0.912949	0.965428
POLDIP2	-0.249376	0.012347	0.143025	-0.23711	0.0175361	0.107531	-0.265153	0.00767383	0.0698641	-0.134344	0.182663	0.418628	-0.190983	0.0569917	0.193099
PLXND1	0.0189293	0.851716	0.946212	0.0179473	0.859327	0.943006	0.127707	0.205438	0.547916	0.0426611	0.673434	0.841895	0.0404786	0.689259	0.849083
AK2	0.253242	0.0110169	0.136168	0.373686	0.00012836	0.00540842	0.326281	0.000923201	0.0170719	0.456414	1.81874e-06	9.22761e-05	0.466104	1.02265e-06	5.02041e-05
CD38	0.328465	0.000848625	0.0457583	0.342426	0.000488011	0.0116355	0.345406	0.000432185	0.0102121	0.215143	0.0315853	0.138237	0.214126	0.0324181	0.130799
FKBP4	0.0433514	0.668458	0.867253	0.0327663	0.746218	0.887782	-0.0978196	0.332933	0.690292	-0.139599	0.165982	0.396006	-0.158772	0.114614	0.306566
KDM1A	0.0181153	0.858024	0.94876	-0.0316869	0.754308	0.891969	-0.0690523	0.494823	0.812362	-0.047598	0.638167	0.821089	-0.015046	0.881887	0.950241
RBM6	0.138167	0.170411	0.481478	0.148112	0.141393	0.3819	0.0506421	0.616811	0.877459	0.098163	0.331231	0.588201	0.0325703	0.747685	0.882217
CAMKK1	-0.267322	0.00717256	0.111298	-0.274714	0.00567427	0.0528726	-0.179028	0.0747162	0.30397	-0.198966	0.0471962	0.179463	-0.177429	0.0773926	0.237184
RECQL	0.159704	0.112475	0.396138	0.227512	0.0228189	0.12768	0.128288	0.203368	0.545389	0.185183	0.0651057	0.220865	0.148855	0.139385	0.346434
CCDC132	-0.0869701	0.389569	0.699851	-0.161237	0.109022	0.328945	-0.249668	0.0122418	0.0951223	-0.419128	1.42371e-05	0.000484098	-0.456288	1.83217e-06	7.99026e-05
HSPB6	0.0379651	0.707651	0.885989	0.0938761	0.352883	0.628295	0.140324	0.163771	0.483065	0.124013	0.218964	0.465835	0.168035	0.0946972	0.271023
ARHGAP33	0.00933427	0.926562	0.97558	-0.00891251	0.929872	0.970586	-0.0191972	0.849641	0.961564	-0.0298069	0.768462	0.895283	0.00664437	0.947689	0.980763
NDUFAB1	-0.0005302	0.995823	0.998571	0.0596699	0.555377	0.778458	-0.160991	0.10957	0.384802	-0.0248326	0.806269	0.914446	-0.0618607	0.540924	0.754947
PDK4	0.260211	0.00893315	0.123412	0.325394	0.00095516	0.0175719	0.317432	0.00129059	0.0210931	0.352752	0.000318696	0.00508611	0.407244	2.61062e-05	0.000628256
ZMYND10	0.0448782	0.657503	0.862592	-0.0140883	0.889357	0.954407	-0.0123647	0.902822	0.976461	-0.173776	0.0837917	0.259698	-0.155619	0.12209	0.318851
ARX	-0.0402184	0.691155	0.878091	0.0336705	0.739462	0.884021	0.0270178	0.7896	0.943537	0.0560936	0.57936	0.785214	0.0540694	0.593143	0.789896
SLC25A13	0.0916076	0.364689	0.681024	0.12347	0.221002	0.491191	0.108829	0.281119	0.639334	-0.00662282	0.947859	0.979914	0.0170018	0.866668	0.942769
ST7	0.110945	0.271811	0.596632	0.0299105	0.76768	0.898882	-0.0354384	0.72631	0.920979	-0.0211021	0.834923	0.92782	-0.0445388	0.659932	0.831101
CDC27	-0.139067	0.167618	0.477518	-0.174138	0.0831393	0.280843	-0.223886	0.0251417	0.153762	-0.221795	0.0265712	0.123285	-0.251962	0.0114428	0.0627501
HCCS	-0.308364	0.00180054	0.0608438	-0.300654	0.00237062	0.030883	-0.324006	0.0010072	0.0180309	-0.318749	0.00122858	0.0135728	-0.354139	0.000300633	0.00407698
DVL2	0.0116107	0.908722	0.968226	0.174862	0.0818465	0.278442	0.190726	0.057333	0.257888	0.24043	0.015973	0.0861811	0.219695	0.0280753	0.118567
UPF1	0.0322889	0.749793	0.905669	0.0760754	0.451882	0.70853	0.10303	0.307699	0.665713	0.0957998	0.34306	0.599581	0.15618	0.120733	0.316437
SKAP2	-0.1481	0.141425	0.442087	-0.160995	0.109562	0.330082	-0.128963	0.200982	0.541681	-0.266963	0.0072534	0.0491809	-0.301554	0.00229653	0.0187529
SLC25A5	-0.0931	0.356895	0.674427	-0.0263868	0.794404	0.912371	-0.12057	0.232125	0.582735	-0.043035	0.670737	0.840253	-0.0724177	0.473983	0.703832
CCDC109B	0.151998	0.13113	0.426575	0.264193	0.00790552	0.0654224	0.16509	0.100709	0.364253	0.269335	0.00673327	0.0466515	0.247577	0.0130122	0.0688352
POLR2J	0.0963518	0.340274	0.660365	0.0802721	0.427247	0.69014	-0.00544594	0.957114	0.991625	0.207782	0.0380424	0.157283	0.180238	0.0727425	0.227537
DHX33	-0.30088	0.00235183	0.069494	-0.289696	0.00346124	0.0389223	-0.146488	0.145857	0.453806	-0.148971	0.139075	0.356385	-0.183968	0.0669178	0.214894
THSD7A	-0.0867317	0.390876	0.700976	-0.119724	0.235439	0.508693	0.0377382	0.70932	0.915272	-0.133011	0.187082	0.424566	-0.140251	0.163992	0.383099
LIG3	-0.0438757	0.664688	0.865953	-0.00880751	0.930696	0.970903	-0.0132643	0.89579	0.974126	-0.110285	0.274691	0.528771	-0.151158	0.1333	0.336704
RPAP3	-0.0945233	0.349559	0.668755	-0.0956803	0.343665	0.619804	-0.169492	0.0918277	0.345297	-0.13785	0.171403	0.403557	-0.172517	0.0860941	0.254122
ACSM3	-0.0703995	0.486424	0.764186	-0.049096	0.62762	0.823338	0.0500199	0.621151	0.878795	0.0563263	0.577785	0.784069	0.0632344	0.531958	0.748214
AC004381.6	-0.148748	0.139672	0.439022	-0.104913	0.298892	0.577311	-0.0827253	0.413211	0.756934	0.0460703	0.648999	0.82747	-0.00463904	0.963464	0.98631
CIAPIN1	-0.192832	0.0545856	0.284197	-0.169252	0.0922962	0.299188	-0.222915	0.0257971	0.156409	-0.259153	0.0092252	0.0582342	-0.290717	0.00334328	0.0252106
SPPL2B	-0.0693864	0.492733	0.768329	-0.00274119	0.978406	0.990614	-0.00645765	0.949157	0.989973	0.140703	0.162625	0.391522	0.105584	0.295795	0.544753
FAM214B	0.0204368	0.840058	0.941893	0.132806	0.187769	0.448814	0.0606298	0.549022	0.841035	0.222384	0.0261612	0.12196	0.232468	0.0199421	0.0935546
COPZ2	0.242104	0.0152319	0.157475	0.319851	0.00117883	0.0202284	0.187486	0.0617779	0.2691	0.383128	8.3428e-05	0.00188621	0.433277	6.70934e-06	0.000225713
PRKAR2B	-0.20602	0.0397428	0.245658	-0.263101	0.00817629	0.0670705	-0.237869	0.0171679	0.119655	-0.203985	0.0417848	0.167044	-0.209867	0.0361105	0.141014
MSL3	-0.208717	0.0371661	0.237584	-0.207665	0.0381538	0.175321	-0.32413	0.00100245	0.01798	-0.226291	0.0235796	0.113384	-0.312617	0.00154214	0.0139955
CREBBP	-0.187091	0.0623378	0.302595	-0.172981	0.0852404	0.285128	-0.0558022	0.581335	0.857703	-0.020189	0.841972	0.93151	0.010638	0.91634	0.966989
BZRAP1	-0.128296	0.203339	0.523362	-0.143084	0.155557	0.40404	-0.17108	0.0887819	0.338451	-0.0764331	0.449752	0.690025	-0.0664769	0.511092	0.731908
MPO	-0.176467	0.079038	0.338323	-0.146961	0.144545	0.386987	0.0268728	0.790703	0.943842	-0.0443241	0.66147	0.834454	-0.0233624	0.817534	0.917931
PON1	0.230019	0.0213223	0.183244	0.246424	0.0134549	0.0918881	0.260911	0.00874443	0.0760643	0.199635	0.0464432	0.177689	0.188181	0.0608009	0.201605
GCFC2	0.0501029	0.620571	0.844885	0.0711543	0.481751	0.729833	-0.0163836	0.871474	0.967689	-0.104632	0.300195	0.556709	-0.0810299	0.422882	0.662968
WDR54	-0.219701	0.0280705	0.207677	-0.184675	0.0658587	0.24379	-0.131964	0.19061	0.527743	-0.0287679	0.776318	0.899916	-0.0228133	0.82175	0.920221
CROT	-0.0677128	0.503251	0.774653	-0.0362888	0.720011	0.873551	-0.0598869	0.553937	0.84319	-0.137025	0.174006	0.407045	-0.100734	0.318662	0.570049
ABCB4	0.15368	0.12687	0.42017	0.136199	0.17664	0.433633	0.0804969	0.42595	0.764697	-0.0144881	0.886237	0.951943	-0.0728298	0.471464	0.701953
KMT2E	-0.0649698	0.520738	0.785261	-0.170215	0.0904309	0.295242	0.0021012	0.983447	0.996614	-0.0605005	0.549875	0.765142	-0.0994462	0.324918	0.57539
RHBDD2	-0.105265	0.297265	0.621589	-0.0688021	0.496392	0.74048	-0.129565	0.198869	0.538763	-0.10569	0.29531	0.551268	-0.119434	0.236587	0.478408
SOX8	0.100004	0.322198	0.644195	0.129727	0.198304	0.462207	0.131236	0.193087	0.530962	-0.0313615	0.756752	0.888427	0.0569925	0.573287	0.776494
IBTK	-0.0121788	0.904276	0.966264	0.0188899	0.85202	0.939735	-0.108708	0.281656	0.639818	-0.129608	0.198718	0.440089	-0.159763	0.11234	0.302364
ZNF195	0.0290492	0.774188	0.91557	0.0519078	0.608023	0.811972	-0.0809619	0.423273	0.762311	-0.110434	0.274042	0.528087	-0.0981907	0.331094	0.581698
MYCBP2	-0.294168	0.00297097	0.0765887	-0.384149	7.9565e-05	0.00415123	-0.269227	0.00675614	0.0645893	-0.406354	2.72942e-05	0.000801909	-0.439913	4.65917e-06	0.000171062
FBXL3	0.0252219	0.803293	0.926896	0.0701865	0.487747	0.734359	-0.0690538	0.494814	0.812362	-0.0547432	0.588539	0.790958	-0.0795288	0.431553	0.670334
ITGAL	0.294704	0.00291668	0.0760106	0.374446	0.000124047	0.00531977	0.454811	1.99712e-06	0.00019874	0.52051	2.84093e-08	3.62485e-06	0.509334	6.24551e-08	5.70822e-06
PDK2	-0.10592	0.294254	0.618627	-0.0722542	0.474985	0.725295	-0.0231539	0.819134	0.952796	-0.0349903	0.729636	0.874071	-0.0120627	0.905185	0.961482
ITGA3	-0.28331	0.00428686	0.0892484	-0.272347	0.00612053	0.0554094	-0.198845	0.0473336	0.22857	-0.0450449	0.656312	0.831638	-0.0431588	0.669845	0.837487
ZFX	0.140148	0.164307	0.473379	0.167037	0.0967012	0.307359	0.0649624	0.520785	0.826675	0.070138	0.488048	0.721484	0.0631443	0.532544	0.748636
LAMP2	0.112402	0.265528	0.591097	0.154647	0.124468	0.354969	0.194649	0.0523047	0.243296	0.148484	0.140385	0.358297	0.160595	0.110457	0.298889
GGNBP2	-0.265092	0.00768841	0.115143	-0.231669	0.0203838	0.118701	-0.171206	0.0885433	0.337991	-0.0985855	0.329144	0.586029	-0.135326	0.179458	0.40527
ITGA2B	-0.0812226	0.421776	0.722269	-0.0182459	0.857011	0.941985	-0.0207659	0.837517	0.958108	0.0438919	0.664572	0.83657	0.0336774	0.739411	0.878148
ASB4	0.268904	0.00682533	0.109129	0.298558	0.00255147	0.0322361	0.0656352	0.516468	0.824287	0.0693459	0.492987	0.724992	0.0684265	0.498751	0.722721
GDE1	-0.0507109	0.616332	0.84256	-0.0246964	0.807311	0.918367	-0.280437	0.00471259	0.0513148	-0.350779	0.000346115	0.00544999	-0.35718	0.000264289	0.00370407
C19orf60	-0.112865	0.263553	0.589143	-0.0627048	0.535406	0.765235	-0.158867	0.114396	0.39402	-0.148951	0.139129	0.356452	-0.08487	0.401163	0.644201
CRLF1	0.0689411	0.49552	0.770245	0.0446117	0.65941	0.84255	0.00675775	0.946798	0.989702	-0.0819794	0.41745	0.663769	-0.0559123	0.580588	0.78121
OSBPL7	-0.0998345	0.323023	0.645252	-0.045627	0.652157	0.838255	-0.0260977	0.796608	0.945653	-0.0474138	0.63947	0.822071	-0.0191624	0.849911	0.934977
TMEM98	0.160818	0.109959	0.391717	0.173445	0.0843934	0.283519	0.10234	0.310966	0.668587	0.0696043	0.491373	0.723844	0.111049	0.27136	0.518148
YBX2	-0.161381	0.108702	0.38985	-0.148575	0.14014	0.38007	-0.0852493	0.399054	0.747452	-0.169021	0.0927475	0.277639	-0.190211	0.0580212	0.195406
MAP3K14	-0.0201777	0.842059	0.942349	0.0448842	0.65746	0.841461	0.091168	0.367005	0.722074	0.045372	0.653975	0.830232	0.0745945	0.460761	0.693874
ABCC8	-0.192325	0.0552365	0.285484	-0.230233	0.0211985	0.121686	-0.154766	0.124176	0.413825	-0.0365617	0.717994	0.867991	-0.0644555	0.524051	0.742463
CCL3	0.0242323	0.810864	0.93026	0.13624	0.176508	0.433456	0.104104	0.302655	0.660357	0.0523152	0.605206	0.801406	0.00311118	0.975492	0.9909
SYNRG	-0.0223071	0.825642	0.936006	-0.00103249	0.991866	0.996933	-0.0360744	0.721597	0.91917	0.0648943	0.521223	0.744922	0.0589574	0.560116	0.76855
CACNG3	-0.258425	0.0094311	0.126759	-0.298148	0.00258826	0.0325572	-0.194596	0.0523694	0.243509	-0.321117	0.00112392	0.0127048	-0.322135	0.00108144	0.0107328
TMEM132A	0.0349596	0.729864	0.895914	0.02081	0.837177	0.932149	0.00998171	0.921484	0.982555	-0.00324612	0.97443	0.989323	-0.0088486	0.930373	0.973192
AP2B1	-0.215893	0.0309826	0.21884	-0.297349	0.00266127	0.0331269	-0.107038	0.289158	0.647784	-0.118044	0.242125	0.492893	-0.149925	0.136533	0.342116
TAC1	-0.0739745	0.464506	0.750595	-0.0833853	0.409481	0.676092	-0.238009	0.0171003	0.119346	-0.100985	0.317448	0.574209	-0.227107	0.0230689	0.103507
ZNF263	0.0530406	0.600204	0.83421	-0.000579988	0.995431	0.997909	-0.0910896	0.367418	0.722393	-0.00770968	0.939317	0.975913	-0.0137859	0.891716	0.955262
CX3CL1	-0.210996	0.0350987	0.230198	-0.249452	0.0123194	0.0867306	-0.238491	0.0168706	0.118346	-0.120758	0.23139	0.481111	-0.128559	0.202405	0.43495
SPATA20	0.0282745	0.780056	0.917564	0.060616	0.549113	0.77431	-0.00103732	0.991828	0.998556	0.214882	0.0317973	0.138812	0.208981	0.0369208	0.143152
CACNA1G	-0.154138	0.125728	0.418626	-0.242541	0.0150433	0.097886	-0.205556	0.0402007	0.206895	-0.303855	0.00211663	0.0201977	-0.312189	0.00156654	0.0141719
TNFRSF12A	0.177659	0.077003	0.334233	0.280116	0.00476228	0.0475407	0.192734	0.0547119	0.250114	0.240708	0.0158479	0.0857574	0.295853	0.00280316	0.0219667
DLX6	-0.20129	0.0446226	0.258371	-0.17149	0.0880086	0.291134	-0.00243251	0.980837	0.995986	-0.154749	0.124217	0.332114	-0.164368	0.102226	0.284072
MAP3K9	-0.310742	0.00165161	0.0592876	-0.40191	3.40189e-05	0.00262516	-0.335942	0.000633007	0.0131151	-0.356124	0.000276421	0.00454094	-0.368679	0.000160462	0.00253571
RALA	-0.00529373	0.958312	0.987	-0.0284975	0.778366	0.903565	-0.149985	0.136373	0.438265	-0.114423	0.256975	0.50964	-0.16577	0.0992945	0.278795
BAIAP2L1	0.155577	0.122193	0.413145	0.221475	0.0267958	0.141119	0.137728	0.171787	0.496872	0.13657	0.175455	0.409049	0.146753	0.145123	0.355551
JHDM1D	-0.0186884	0.853581	0.947021	-0.081128	0.422319	0.685848	-0.057354	0.570853	0.851998	-0.151668	0.131979	0.345284	-0.197037	0.0494248	0.175619
ETV1	-0.0606518	0.548876	0.803452	-0.121267	0.229415	0.502291	-0.36909	0.000157565	0.00512116	-0.385109	7.6088e-05	0.00175349	-0.410426	2.22436e-05	0.000564833
AGK	-0.262161	0.00841597	0.120225	-0.275568	0.00552053	0.0520756	-0.298882	0.00252265	0.03364	-0.366858	0.000173869	0.00318953	-0.397441	4.23212e-05	0.000920734
ALDH3B1	0.10356	0.305201	0.629049	0.148124	0.141361	0.3819	0.338164	0.000579388	0.0123824	0.393529	5.11057e-05	0.00129646	0.411147	2.14468e-05	0.000550566
TTC22	-0.231544	0.0204532	0.17949	-0.170011	0.0908226	0.296108	0.0524921	0.603984	0.870693	0.00143097	0.988726	0.995019	-0.00430776	0.966071	0.987282
PHTF2	0.0150487	0.881866	0.958473	0.0259773	0.797526	0.914085	0.0234613	0.816775	0.951773	0.111994	0.267279	0.520916	0.117585	0.243972	0.487112
CCL26	-0.00291674	0.977024	0.993846	0.0320452	0.75162	0.89066	0.104593	0.30038	0.658225	0.0500161	0.621177	0.810111	0.0886697	0.380335	0.62737
FARP2	0.0654695	0.517529	0.783566	0.112225	0.266284	0.544181	-0.0387825	0.701651	0.911427	-0.0228258	0.821654	0.922233	-0.0409325	0.685957	0.846903
USH1C	0.318438	0.00124297	0.0524565	0.349923	0.000358682	0.0097006	0.207031	0.0387595	0.202102	0.0210326	0.835459	0.928168	0.0441082	0.663019	0.832655
GGCT	-0.0505587	0.617392	0.843055	-0.0307811	0.761118	0.894694	-0.253962	0.0107834	0.0872452	-0.201403	0.0444999	0.173673	-0.245639	0.0137635	0.0716505
DBF4	-0.113658	0.260188	0.585428	-0.0820505	0.417045	0.682065	-0.261712	0.00853283	0.0747033	-0.176086	0.0796972	0.251206	-0.167081	0.0966123	0.27471
TBXA2R	0.0573991	0.57055	0.816828	0.128392	0.203	0.468534	0.173066	0.0850838	0.329422	0.280194	0.00475026	0.0362765	0.27573	0.00549187	0.0367382
IFRD1	0.233976	0.0191312	0.174421	0.313566	0.00148929	0.0232074	-0.0599238	0.553692	0.843034	0.219405	0.0282886	0.128727	0.245378	0.0138678	0.0720769
COX10	-0.0829644	0.411858	0.716843	-0.150823	0.134173	0.370754	-0.282167	0.00445183	0.0493088	-0.284432	0.00413015	0.0327742	-0.342764	0.000481353	0.00581368
GTF2IRD1	0.0964642	0.339708	0.660041	0.144581	0.151233	0.397531	0.136231	0.176539	0.505187	0.324246	0.000998013	0.0116564	0.336996	0.000607036	0.00687422
PAF1	0.00806592	0.936519	0.979202	0.045264	0.654746	0.839949	0.0397984	0.694219	0.909015	0.120015	0.234296	0.483951	0.0837765	0.40728	0.649863
VPS41	-0.1258	0.212346	0.534372	-0.207291	0.0385107	0.176355	-0.241262	0.0156007	0.112035	-0.327033	0.00089688	0.0107667	-0.373373	0.000130177	0.00217023
ARHGAP44	-0.317507	0.00128697	0.0531576	-0.390352	5.94621e-05	0.00358456	-0.304533	0.00206607	0.0294366	-0.199808	0.0462503	0.177231	-0.227853	0.0226102	0.102094
ELAC2	-0.138152	0.170457	0.4815	-0.11293	0.263273	0.540957	-0.128324	0.203241	0.545205	-0.207595	0.03822	0.157638	-0.206255	0.0395124	0.15025
SCIN	0.293848	0.00300386	0.0769699	0.403576	3.13348e-05	0.00249266	0.459048	1.55797e-06	0.000162571	0.603725	2.95336e-11	1.66584e-08	0.598354	4.88755e-11	2.29039e-08
ARSD	0.281679	0.00452405	0.0911673	0.296695	0.00272248	0.0336495	0.438325	5.08752e-06	0.000385002	0.346855	0.000407226	0.00611289	0.376251	0.000114333	0.00196979
PNPLA4	0.0631081	0.53278	0.793153	0.0433621	0.668381	0.846955	0.0327764	0.746142	0.927424	0.0974719	0.334663	0.591725	0.0539194	0.59417	0.790611
ADIPOR2	0.135643	0.178432	0.490968	0.190459	0.057689	0.224706	0.236795	0.0176912	0.121866	0.19559	0.0511541	0.188862	0.24918	0.0124178	0.0665535
CDKL3	0.1123	0.265965	0.591097	0.0343421	0.734457	0.881321	-0.0604359	0.550303	0.841627	-0.0756576	0.454378	0.694199	-0.135366	0.179328	0.405056
UPP2	0.121526	0.228415	0.553149	0.00673785	0.946954	0.977882	0.0834459	0.40914	0.754088	0.101827	0.31341	0.570264	0.135865	0.177715	0.402887
MARK4	-0.190324	0.0578686	0.29228	-0.204341	0.0414212	0.184481	-0.0874756	0.386809	0.737155	-0.00597061	0.952987	0.98198	0.016812	0.868142	0.943577
PROM1	-0.0189803	0.851321	0.945936	-0.0106188	0.91649	0.964189	0.0360019	0.722134	0.919307	-0.117684	0.243574	0.494594	-0.177537	0.0772087	0.236759
CCDC124	-0.0552996	0.584748	0.82485	-0.0319533	0.752309	0.891047	-0.0751854	0.457207	0.788389	-0.00283202	0.977691	0.990721	-0.0144587	0.886467	0.952984
CEACAM21	0.0239042	0.813378	0.931207	0.144726	0.150821	0.396984	0.172213	0.0866568	0.33313	0.371825	0.00013952	0.00272499	0.358572	0.000249041	0.00353308
PAFAH1B1	-0.276687	0.00532468	0.0978924	-0.322855	0.0010523	0.0187178	-0.378615	0.000102675	0.00370637	-0.413578	1.89513e-05	0.000601541	-0.461454	1.35103e-06	6.16307e-05
NOS2	-0.300526	0.00238131	0.0696011	-0.349555	0.00036421	0.00976643	-0.197677	0.0486766	0.232787	-0.0225731	0.823597	0.92317	-0.0627557	0.535074	0.750471
DNAH9	-0.123222	0.22194	0.544755	-0.145736	0.147961	0.392561	-0.0372052	0.713245	0.916396	0.00329839	0.974018	0.989178	0.173453	0.0843782	0.251098
KIAA0100	-0.0691481	0.494224	0.769303	-0.183903	0.0670165	0.246402	-0.161014	0.109519	0.384791	-0.199519	0.0465725	0.177963	-0.23389	0.0191766	0.0909063
GAS7	-0.282457	0.00440945	0.0904131	-0.302018	0.00225922	0.0299996	-0.227758	0.022668	0.143022	-0.274565	0.00570148	0.0413245	-0.278299	0.00505328	0.034676
TRAPPC6A	0.0522508	0.605651	0.83662	0.0836325	0.408089	0.674967	0.0415885	0.681194	0.902308	0.107405	0.287496	0.542891	0.138954	0.167967	0.38914
MATK	-0.137344	0.172996	0.483863	-0.206457	0.0393151	0.178242	-0.20867	0.0372092	0.196814	-0.219889	0.0279331	0.127605	-0.20317	0.0426268	0.158195
CD79B	-0.0177456	0.860892	0.950344	-0.00571153	0.955025	0.981182	0.193907	0.0532267	0.245747	0.174342	0.0827739	0.258002	0.269508	0.00669679	0.0427024
ST7L	0.117788	0.243152	0.568009	0.128858	0.201352	0.466505	0.104783	0.299497	0.657572	-0.0854005	0.398215	0.647668	-0.0795606	0.431369	0.670102
TKTL1	0.26798	0.0070263	0.110492	0.221895	0.0265008	0.14027	0.368439	0.000162171	0.00524442	0.38931	6.24692e-05	0.00151006	0.356583	0.000271094	0.00378298
PAX6	0.393118	5.21226e-05	0.0170052	0.414978	1.76403e-05	0.00180207	0.356735	0.000269343	0.00739303	0.352583	0.000320965	0.00511283	0.36688	0.000173704	0.00269376
RPUSD1	-0.0955192	0.344482	0.665128	-0.0645859	0.523209	0.757425	-0.25233	0.0113189	0.0899303	-0.0998495	0.32295	0.579981	-0.0795837	0.431235	0.670041
RHBDF1	0.117803	0.243092	0.568009	0.215669	0.0311614	0.155055	0.295169	0.00287018	0.0366092	0.423496	1.13268e-05	0.000401013	0.419955	1.36374e-05	0.000387531
LUC7L	-0.0882189	0.382771	0.695205	-0.0605454	0.549579	0.774493	-0.0504034	0.618475	0.877775	-0.00981967	0.922755	0.968681	-0.0331059	0.743678	0.880471
CACNA2D2	-0.280624	0.00468378	0.092464	-0.339223	0.000555314	0.012577	-0.177116	0.0779244	0.312255	-0.240132	0.0161081	0.086747	-0.284466	0.00412543	0.0297257
BAIAP3	-0.0521233	0.606532	0.837057	-0.0650733	0.520072	0.755046	-0.155891	0.12143	0.408456	-0.215576	0.0312361	0.137496	-0.192282	0.0552923	0.189332
TSR3	0.013127	0.896863	0.964217	0.0234758	0.816663	0.92254	-0.0604283	0.550353	0.841627	-0.0415489	0.681481	0.846303	-0.00377479	0.970267	0.988562
PIGQ	-0.116691	0.2476	0.572294	-0.138872	0.168219	0.421432	-0.0904058	0.371041	0.725601	-0.0381553	0.706253	0.861037	-0.0299528	0.767361	0.89277
CRAMP1L	-0.157066	0.118614	0.406914	-0.142549	0.157127	0.406345	-0.0413447	0.682963	0.903165	-0.0461116	0.648706	0.827247	-0.0230383	0.820022	0.919328
TEAD3	0.169688	0.0914475	0.361287	0.256635	0.00995443	0.0761548	0.388586	6.46407e-05	0.00268254	0.349538	0.000364466	0.00565889	0.371991	0.000138491	0.00227499
SELE	0.164798	0.101321	0.377472	0.226786	0.0232687	0.128946	0.231561	0.0204439	0.13357	0.192311	0.0552545	0.198291	0.188784	0.0599641	0.199703
DNAJC11	-0.0568516	0.574237	0.819101	-0.0937448	0.35356	0.628675	-0.187816	0.0613118	0.268157	0.0187328	0.853237	0.936719	-0.0144173	0.88679	0.953241
FMO3	0.0498368	0.622431	0.845849	0.0324293	0.748741	0.888983	0.0874744	0.386815	0.737155	-5.69636e-06	0.999955	0.999972	0.025499	0.801176	0.910068
MYLIP	-0.0416526	0.68073	0.872588	0.0164098	0.871269	0.947978	-0.0967379	0.338333	0.695612	-0.116012	0.250382	0.50263	-0.13519	0.179897	0.40593
PSMB1	0.0929512	0.357667	0.675152	0.131241	0.193072	0.455616	-0.00516859	0.959296	0.991755	0.200125	0.0458974	0.176428	0.165119	0.100648	0.281172
SYN1	-0.220412	0.0275534	0.205785	-0.237358	0.017415	0.107069	-0.113678	0.260106	0.614702	-0.188693	0.0600899	0.209799	-0.126705	0.209049	0.443677
JARID2	-0.0147587	0.884127	0.959376	0.0109216	0.914118	0.963264	0.091747	0.363957	0.719679	0.236511	0.017832	0.0931107	0.240047	0.0161469	0.0803572
CDKL5	-0.21216	0.034081	0.227595	-0.304535	0.00206592	0.0282778	-0.171127	0.0886917	0.338357	-0.117188	0.24558	0.497049	-0.122574	0.2244	0.463176
CAMK1G	-0.285585	0.00397442	0.0865408	-0.310085	0.00169161	0.0250284	-0.24602	0.013613	0.102471	-0.246957	0.0132487	0.0756287	-0.203672	0.0421064	0.156964
CDK11A	-0.000249132	0.998037	0.999527	-0.0189142	0.851833	0.9397	0.0956035	0.344054	0.701066	0.26211	0.00842924	0.0546614	0.204985	0.0407702	0.153291
NADK	0.0465292	0.645738	0.857395	0.0436926	0.666003	0.845595	-0.0505545	0.617421	0.87754	0.112085	0.266886	0.520328	0.0368779	0.715659	0.864195
DLEC1	0.253995	0.010773	0.135494	0.320954	0.00113084	0.0196669	0.395807	4.58033e-05	0.00206749	0.414201	1.83574e-05	0.00058578	0.414857	1.77503e-05	0.000479554
CYTH3	-0.125083	0.214982	0.537486	-0.233582	0.0193405	0.11486	-0.1842	0.0665686	0.282333	-0.0938635	0.352948	0.608367	-0.103191	0.306939	0.557509
ADAM22	-0.267644	0.00710063	0.111042	-0.343864	0.000460297	0.0112027	-0.262519	0.00832395	0.0734983	-0.358942	0.000245129	0.00413042	-0.384562	7.80535e-05	0.00146629
SYPL1	0.218384	0.0290506	0.212466	0.296054	0.00278366	0.034019	0.26416	0.0079136	0.071192	0.240102	0.0161218	0.0867481	0.241061	0.01569	0.0786455
CYB561	-0.12871	0.201872	0.521348	-0.19268	0.0547809	0.218058	-0.165692	0.0994565	0.361499	-0.0826291	0.413756	0.660673	-0.112143	0.266639	0.51252
SPAG9	0.0866134	0.391524	0.701307	0.111537	0.269248	0.547675	-0.0168329	0.867981	0.967031	-0.237363	0.0174124	0.0914588	-0.245518	0.0138117	0.0718724
CELSR3	-0.247353	0.0130974	0.14677	-0.308002	0.00182419	0.0261785	-0.206741	0.0390398	0.203029	-0.0827332	0.413166	0.660203	-0.093976	0.352368	0.60261
AASS	0.206488	0.0392851	0.244514	0.246785	0.013315	0.0912469	0.324741	0.000979339	0.0176761	0.237224	0.0174806	0.0917302	0.240696	0.0158531	0.0792164
SS18L2	0.0255808	0.800552	0.925847	0.0962925	0.340572	0.616696	-0.0823673	0.415242	0.757488	-0.000500961	0.996053	0.998526	-0.0684899	0.498352	0.722374
MPND	-0.0727166	0.472155	0.755698	-0.10174	0.313827	0.591236	-0.168757	0.0932666	0.348373	-0.277251	0.00522827	0.0388246	-0.259734	0.00906394	0.0532565
MGST1	0.319633	0.00118853	0.0516837	0.425104	1.04044e-05	0.00136124	0.430038	7.99441e-06	0.000539392	0.507448	7.11386e-08	7.54538e-06	0.538043	7.78512e-09	1.13364e-06
CRY1	0.151446	0.132553	0.428865	0.188877	0.0598364	0.22984	0.0315885	0.755047	0.930217	-0.114165	0.258054	0.510817	-0.0737656	0.465772	0.697866
PGLYRP1	-0.0109068	0.914234	0.97012	0.0827448	0.413101	0.679164	0.143535	0.154247	0.467	0.112149	0.266614	0.520156	0.123748	0.219958	0.458044
NFIX	-0.114535	0.256505	0.581456	-0.102897	0.308328	0.586307	-0.0810948	0.42251	0.762215	-0.139935	0.164954	0.394652	-0.107033	0.289182	0.53761
ST3GAL1	-0.153938	0.126226	0.419238	-0.236112	0.0180312	0.109737	-0.000697704	0.994503	0.998556	0.146301	0.146377	0.36807	0.127616	0.205767	0.439272
MMP25	-0.0811912	0.421957	0.722331	-0.0648495	0.521512	0.755902	0.27093	0.00640243	0.062601	0.217717	0.0295577	0.132762	0.279979	0.00478379	0.0332786
IL32	0.154899	0.12385	0.415313	0.130285	0.196363	0.460088	0.266717	0.00730925	0.0678874	0.306192	0.00194703	0.019023	0.25809	0.00952722	0.0552428
PKD1	-0.201536	0.0443569	0.25778	-0.178519	0.0755596	0.265034	-0.141959	0.158868	0.474494	0.0185547	0.854618	0.937395	-0.00345748	0.972765	0.989729
MAPK8IP2	-0.199682	0.0463907	0.263756	-0.224919	0.0244603	0.13305	-0.21555	0.0312573	0.176387	-0.0791189	0.433939	0.677156	-0.0515776	0.61031	0.801046
MED24	-0.119984	0.234416	0.559193	-0.101923	0.312955	0.59036	-0.0875092	0.386626	0.737141	-0.00145452	0.988541	0.994949	-0.0459341	0.649969	0.824343
RHOBTB2	-0.279009	0.00493774	0.0949871	-0.375235	0.000119706	0.00522934	-0.22793	0.0225631	0.142604	-0.273116	0.00597233	0.0426294	-0.285623	0.00396939	0.0288921
HEATR5B	-0.154021	0.126019	0.418932	-0.175817	0.0801662	0.274907	-0.267558	0.00711971	0.0667992	-0.237747	0.0172266	0.0907027	-0.276926	0.00528364	0.0358512
SEC62	0.0526194	0.603106	0.835229	0.00960551	0.924434	0.968237	-0.0633099	0.531468	0.831784	-0.0913513	0.366038	0.620511	-0.158319	0.115666	0.308228
RPS20	0.26821	0.00697568	0.110437	0.334513	0.000669863	0.0140025	0.0627503	0.535109	0.833977	0.229048	0.0218915	0.107688	0.176888	0.0783143	0.239099
CSDE1	-0.0742054	0.463109	0.750325	-0.023629	0.815488	0.92194	-0.0532485	0.598774	0.868524	0.00220877	0.9826	0.992871	-0.0647532	0.522131	0.741324
UBE3C	-0.266727	0.00730708	0.112572	-0.253771	0.0108449	0.0802746	-0.35245	0.000322758	0.00837741	-0.143131	0.155421	0.381382	-0.222612	0.0260044	0.112437
REV3L	-0.0692132	0.493816	0.769041	-0.104285	0.301809	0.580423	0.0454399	0.653491	0.890785	0.0572214	0.571745	0.780104	0.035093	0.728873	0.872192
TENM1	-0.160794	0.110012	0.391799	-0.210381	0.035647	0.16914	-0.162268	0.106746	0.378911	-0.202368	0.0434682	0.171386	-0.244397	0.0142647	0.0736202
PAX7	-0.0417501	0.680023	0.872202	-0.137232	0.173351	0.429198	-0.219755	0.0280313	0.164837	-0.351985	0.000329107	0.00522315	-0.344203	0.000453978	0.00557182
MASP2	-0.0398043	0.694176	0.879058	-0.046075	0.648966	0.837037	0.0662711	0.512404	0.822481	-0.0778463	0.441392	0.683515	-0.108208	0.28389	0.531789
FAM76A	-0.103529	0.305349	0.629253	-0.0589485	0.560176	0.781826	-0.219577	0.0281618	0.165286	-0.0681784	0.500313	0.729896	-0.0650564	0.520181	0.739378
TRAF3IP3	0.00917555	0.927807	0.975919	0.0859996	0.394902	0.664063	0.243183	0.0147699	0.107841	0.237471	0.0173599	0.0912014	0.180214	0.0727807	0.227596
POMT2	0.135891	0.17763	0.49022	0.177525	0.0772298	0.26837	0.110346	0.274426	0.631297	0.136772	0.174809	0.408109	0.142708	0.156658	0.37238
VTA1	-0.193327	0.0539561	0.283105	-0.219221	0.0284245	0.146165	-0.278855	0.00496265	0.0530516	-0.270059	0.00658132	0.0458327	-0.334334	0.000674627	0.00747468
MLXIPL	-0.103491	0.305528	0.629451	-0.108607	0.282106	0.561295	-0.0696869	0.490858	0.809402	0.00161299	0.987293	0.994524	-0.00998169	0.921484	0.96956
BAZ1B	0.0837145	0.407628	0.714563	0.0353016	0.727325	0.877263	-0.107921	0.285177	0.643963	-0.143301	0.154925	0.380688	-0.158293	0.115727	0.308286
RANBP9	-0.170973	0.0889842	0.357235	-0.230944	0.0207918	0.120073	-0.24325	0.0147417	0.107832	-0.213444	0.0329869	0.142341	-0.235439	0.0183719	0.0880797
ETV7	0.0366608	0.717262	0.890125	0.0481151	0.634518	0.8284	0.0922274	0.361439	0.718109	0.0628833	0.534242	0.754579	0.112304	0.265949	0.511917
SPRTN	0.0674673	0.504803	0.775746	0.115133	0.254014	0.529977	0.0216423	0.83076	0.956495	-0.0148677	0.883278	0.950361	0.00397395	0.968699	0.988215
METTL13	-0.116939	0.246591	0.571382	-0.117601	0.243908	0.518955	-0.118594	0.23992	0.591007	-0.308056	0.00182067	0.0181251	-0.302755	0.00220096	0.0181354
DYRK4	0.171664	0.0876807	0.355073	0.185577	0.0645262	0.240605	0.116932	0.246619	0.599126	0.273788	0.00584535	0.0420129	0.233318	0.0194812	0.0920625
ZNF207	-0.0463263	0.647179	0.857927	-0.0368279	0.716028	0.87072	0.017377	0.863753	0.965991	-0.10167	0.314159	0.570898	-0.117963	0.24245	0.485724
UQCRC1	-0.268094	0.00700113	0.110467	-0.232113	0.0201372	0.117783	-0.260319	0.00890379	0.0768541	-0.252049	0.0114132	0.0677017	-0.284003	0.00418947	0.030145
STARD3NL	0.12458	0.216846	0.539251	0.0754115	0.45585	0.711352	-0.118511	0.240255	0.591539	-0.0556724	0.582215	0.786437	-0.0646809	0.522597	0.741532
CD9	0.140952	0.161875	0.470369	0.187442	0.0618397	0.234218	0.258773	0.00933234	0.0793105	0.370978	0.000144896	0.00279532	0.381599	8.95364e-05	0.00162974
HHATL	0.164081	0.102836	0.379838	0.224361	0.0248264	0.13447	0.221888	0.0265056	0.158689	-0.119442	0.236555	0.486533	-0.0897911	0.374316	0.622607
NCAPD2	0.00590239	0.953524	0.985054	0.0833655	0.409593	0.676122	0.183084	0.068263	0.286876	0.00912432	0.928209	0.971312	0.0502671	0.619425	0.80693
IFFO1	-0.267808	0.00706409	0.11079	-0.180581	0.0721902	0.257742	-0.0847797	0.401666	0.7493	-0.0453318	0.654262	0.830278	-0.034595	0.732575	0.87413
GIPR	-0.0129809	0.898005	0.964519	-0.00282397	0.977754	0.990353	0.0755412	0.455074	0.786897	0.104819	0.299331	0.555873	0.0679368	0.501836	0.725221
PHF7	-0.190022	0.0582748	0.293071	-0.122054	0.226387	0.498151	-0.152657	0.12945	0.424238	0.0264487	0.793932	0.908742	-0.0155073	0.878294	0.948563
SEMA3G	0.00195416	0.984605	0.996161	-0.0116144	0.908693	0.961058	-0.0841039	0.405443	0.751627	-0.186059	0.0638224	0.218396	-0.235219	0.0184842	0.0884701
NISCH	-0.0708142	0.483853	0.762742	-0.102801	0.308778	0.58643	0.0272259	0.788018	0.942882	0.0247193	0.807136	0.915026	0.0540181	0.593494	0.789957
STAB1	0.200836	0.0451153	0.259902	0.243432	0.0146648	0.0962984	0.492792	1.90543e-07	3.05035e-05	0.540692	6.36064e-09	1.1545e-06	0.528135	1.63263e-08	2.00378e-06
FUZ	0.161549	0.108331	0.389253	0.136417	0.175942	0.432916	0.105222	0.297464	0.655342	0.00545235	0.957064	0.983363	0.060481	0.550005	0.761445
SLC6A13	0.0377965	0.708891	0.886767	0.0404658	0.689352	0.857323	-0.0757501	0.453824	0.786115	-0.0549842	0.586896	0.789823	-0.0333947	0.74152	0.879236
IDS	-0.245436	0.0138446	0.150308	-0.328942	0.000833066	0.0161318	-0.209439	0.0365004	0.194024	-0.219306	0.0283614	0.128994	-0.212226	0.0340236	0.135223
PRSS3	-0.19882	0.0473626	0.266069	-0.197887	0.0484324	0.203504	-0.263754	0.00801349	0.0716481	-0.278443	0.00502971	0.0378278	-0.333392	0.000700154	0.00766926
ZNF200	0.0171354	0.86563	0.952617	0.0332887	0.742312	0.885268	-0.151051	0.133579	0.432865	-0.224369	0.0248211	0.117487	-0.198009	0.0482915	0.172798
CD4	0.30179	0.00227747	0.0694078	0.404997	2.92017e-05	0.00241001	0.398957	3.93141e-05	0.00185923	0.503327	9.42886e-08	9.20528e-06	0.468186	9.01566e-07	4.56917e-05
LRRC23	0.155795	0.121663	0.412359	0.243067	0.014819	0.0970216	0.183493	0.0676388	0.285416	0.149517	0.137615	0.354086	0.107618	0.286539	0.534977
BTK	0.244481	0.0142305	0.151815	0.335878	0.000634614	0.0135965	0.34383	0.000460921	0.0106217	0.383333	8.26395e-05	0.00187166	0.355243	0.000286941	0.00394854
HFE	0.363406	0.000202185	0.0266731	0.393587	5.09642e-05	0.0032274	0.351634	0.000333977	0.00853114	0.380391	9.46551e-05	0.00206225	0.419353	1.40713e-05	0.000397669
SCMH1	-0.0567149	0.575159	0.81966	-0.117359	0.244886	0.519779	-0.0482674	0.633445	0.884469	-0.0167912	0.868304	0.943385	-0.0525246	0.60376	0.797112
FYN	0.378346	0.000103941	0.0214586	0.476144	5.52622e-07	0.000284062	0.221438	0.0268219	0.159803	0.295868	0.00280171	0.0247835	0.365924	0.000181145	0.00277741
HIVEP2	-0.352354	0.000324058	0.0304828	-0.44383	3.74326e-06	0.000765705	-0.282808	0.00435868	0.0486557	-0.252365	0.0113071	0.0672397	-0.284113	0.00417415	0.0300515
TCEB3	0.184645	0.0659027	0.309395	0.195516	0.0512434	0.210504	0.053056	0.600099	0.869125	0.0675047	0.504567	0.733086	0.143664	0.153873	0.36834
LYPLA2	-0.0133728	0.894942	0.963952	-0.0439796	0.663942	0.844949	-0.0654543	0.517627	0.824708	-0.0521442	0.606387	0.80206	-0.0824158	0.414967	0.656503
CLCN6	-0.266078	0.00745627	0.113715	-0.260529	0.00884713	0.0706619	-0.186876	0.0626448	0.271591	-0.136692	0.175066	0.408413	-0.163601	0.103861	0.287036
MRC2	0.21846	0.0289931	0.212171	0.270977	0.0063929	0.0571327	0.148427	0.140541	0.445766	0.00639152	0.949677	0.980727	-0.0112391	0.911631	0.964932
NME2	-0.0544559	0.5905	0.827914	-0.0620661	0.539579	0.767374	-0.100014	0.322152	0.679351	-0.122378	0.225147	0.473747	-0.077032	0.446199	0.682795
SLC6A7	-0.222531	0.0260604	0.201706	-0.341943	0.000497639	0.0117952	-0.318748	0.00122862	0.020366	-0.373641	0.000128619	0.0025919	-0.384483	7.83411e-05	0.00147062
TSPAN9	-0.293165	0.00307517	0.0774774	-0.308535	0.00178944	0.0258827	-0.10536	0.296826	0.654776	0.00489069	0.961483	0.984741	-0.0399771	0.692915	0.851654
BTBD7	0.124072	0.218744	0.541846	0.0941693	0.351374	0.626936	0.0487928	0.629749	0.882987	-0.0335495	0.740364	0.879409	-0.0341755	0.735697	0.876241
APBA3	0.0327138	0.746611	0.904581	0.061671	0.542168	0.769527	0.175798	0.0801987	0.317664	0.147547	0.142934	0.362455	0.16768	0.095406	0.272427
MKS1	-0.0403277	0.690358	0.877811	0.0666908	0.50973	0.749409	0.107421	0.287424	0.646428	0.116779	0.247241	0.498817	0.10762	0.286531	0.534977
ABHD5	0.224113	0.0249909	0.197522	0.255243	0.0103789	0.0781629	0.325446	0.000953248	0.0174065	0.262447	0.00834248	0.0542156	0.293231	0.00306818	0.0235355
KAL1	0.316262	0.00134799	0.0542863	0.385837	7.35444e-05	0.00399059	0.478354	4.81322e-07	6.46124e-05	0.275872	0.00546676	0.0400968	0.272466	0.0060975	0.0396761
AKAP8L	0.0430504	0.670626	0.868291	0.0628762	0.534289	0.764411	0.0783349	0.438522	0.775737	0.198691	0.047509	0.180248	0.188045	0.0609916	0.202045
MBTD1	0.120379	0.232871	0.557266	0.1396	0.165979	0.41834	0.0283496	0.779487	0.940105	0.070777	0.484083	0.718666	0.0691443	0.494247	0.719313
UTP18	-0.0800594	0.428477	0.726454	-0.0181692	0.857606	0.94235	-0.0872968	0.387784	0.73814	-0.115257	0.253501	0.505472	-0.160997	0.109558	0.297112
RNF216	0.209799	0.0361721	0.23401	0.180988	0.0715398	0.256385	-0.034639	0.732247	0.922425	0.0497607	0.622963	0.811621	0.0168203	0.868078	0.943577
TTC19	-0.201123	0.0448035	0.259068	-0.15923	0.11356	0.336432	-0.259484	0.00913298	0.0781259	-0.148197	0.141161	0.359338	-0.244587	0.014187	0.0732925
PTBP1	0.297901	0.0026106	0.0726031	0.398756	3.97013e-05	0.00283452	0.399104	3.9032e-05	0.00185313	0.485527	3.05363e-07	2.22328e-05	0.496085	1.53316e-07	1.15206e-05
DPF1	-0.141819	0.159283	0.466837	-0.194926	0.0519635	0.211936	-0.167502	0.0957627	0.354421	-0.0325305	0.747983	0.883848	-0.0349489	0.729944	0.872453
SYT7	-0.237361	0.0174134	0.167881	-0.334523	0.000669609	0.0140025	-0.256738	0.00992389	0.0827226	-0.22745	0.0228568	0.111219	-0.215512	0.0312871	0.127574
LARS2	0.118963	0.23845	0.563127	0.090296	0.371625	0.644697	0.146051	0.147076	0.455999	0.121654	0.227924	0.476904	0.0870673	0.389037	0.635106
PIK3C2A	0.224361	0.0248266	0.196765	0.189438	0.0590672	0.227708	0.108159	0.284108	0.642503	0.0147215	0.884417	0.951073	0.0183805	0.855968	0.937825
PLAUR	0.261982	0.00846248	0.120437	0.285044	0.00404676	0.0429754	0.383781	8.09394e-05	0.00313704	0.423431	1.13656e-05	0.000401834	0.42319	1.15109e-05	0.000341405
ANLN	0.139949	0.164913	0.474382	0.144332	0.151948	0.39881	0.0717883	0.477844	0.801339	-0.0432079	0.669491	0.839355	-0.0176157	0.8619	0.940939
WIZ	-0.0185853	0.85438	0.947165	-0.0325676	0.747705	0.888527	0.000538413	0.995758	0.998831	0.140698	0.16264	0.391522	0.164238	0.102502	0.284564
RABGAP1	0.00303387	0.976101	0.993642	-0.0757164	0.454026	0.710045	-0.124359	0.217669	0.564123	-0.175818	0.080165	0.252126	-0.239458	0.0164177	0.0812188
DCN	0.0877133	0.385515	0.69727	0.143708	0.153745	0.40136	0.0816954	0.41907	0.759568	0.127078	0.2077	0.45099	0.182657	0.0689211	0.219062
QPCTL	-0.14623	0.146576	0.449423	-0.150413	0.135246	0.372467	-0.146823	0.144928	0.452051	-0.0364509	0.718813	0.86837	-0.0469529	0.642732	0.82021
PPP5C	-0.261178	0.00867348	0.12202	-0.292946	0.00309836	0.0362987	-0.203297	0.0424944	0.213958	-0.065852	0.51508	0.740529	-0.107037	0.289163	0.53761
CEP68	-0.312014	0.00157663	0.057796	-0.291391	0.00326745	0.0376058	-0.235332	0.0184266	0.124906	-0.290666	0.00334909	0.0283759	-0.303467	0.00214608	0.0177855
MAP4K3	-0.0612445	0.54497	0.80097	-0.119434	0.236584	0.510152	-0.278926	0.00495122	0.0530174	-0.119945	0.23457	0.484168	-0.14837	0.140693	0.348407
ZBTB32	-0.107798	0.285728	0.610238	-0.155877	0.121466	0.350382	0.0349343	0.730052	0.921942	0.0872583	0.387994	0.639093	0.0517042	0.609433	0.800374
TYROBP	0.198363	0.0478843	0.267658	0.270666	0.00645621	0.0575189	0.391226	5.70444e-05	0.00245863	0.496407	1.50076e-07	1.28935e-05	0.485966	2.96871e-07	1.92773e-05
TMEM159	0.00139503	0.98901	0.997563	0.00995733	0.921675	0.966761	-0.12151	0.228478	0.57858	-0.0464431	0.646349	0.826245	-0.0732882	0.468671	0.699718
GABRA3	-0.173858	0.0836449	0.348226	-0.223222	0.0255886	0.137229	-0.163029	0.105092	0.374579	-0.242595	0.0150201	0.0827725	-0.237929	0.0171389	0.0838692
BRCA1	0.191585	0.0561982	0.28802	0.254908	0.0104836	0.078616	0.280866	0.0046467	0.0507259	0.0659394	0.514521	0.740233	0.066513	0.510862	0.731693
ERCC1	-0.0523868	0.604711	0.835925	0.0402249	0.691107	0.858108	-0.157613	0.117321	0.399607	0.0627363	0.535201	0.755199	0.0207005	0.838022	0.929515
CD22	0.192707	0.0547463	0.284368	0.242933	0.014876	0.0972391	0.0902775	0.371723	0.726016	-0.0370226	0.714592	0.866316	-0.0218744	0.828973	0.924092
SEMA3B	0.126335	0.210389	0.53199	0.184072	0.0667612	0.245955	0.179275	0.0743104	0.302954	0.145102	0.149751	0.372953	0.175514	0.0806968	0.243631
MBTPS2	-0.286487	0.00385636	0.0852433	-0.301632	0.00229019	0.0302549	-0.190509	0.0576222	0.258647	-0.223082	0.0256833	0.120313	-0.277298	0.00522035	0.035548
PRICKLE3	0.179144	0.0745251	0.329413	0.279086	0.00492542	0.048639	0.356543	0.000271553	0.00742207	0.4396	4.74083e-06	0.000200058	0.453502	2.15484e-06	9.16483e-05
LTF	0.180855	0.071752	0.323367	0.240519	0.015933	0.101472	0.376198	0.000114607	0.00399172	0.258389	0.00944158	0.0592257	0.251374	0.011643	0.0635375
EXTL3	-0.296778	0.00271464	0.0740394	-0.298564	0.00255085	0.0322361	-0.264916	0.00773036	0.070214	-0.231253	0.0206166	0.10332	-0.267614	0.00710729	0.0446898
ELOVL5	0.332164	0.000734736	0.0425059	0.433116	6.7681e-06	0.00104456	0.386607	7.09429e-05	0.00285255	0.383035	8.37861e-05	0.00189098	0.367627	0.000168087	0.00262721
ALOX5	0.14817	0.141235	0.441849	0.174156	0.0831066	0.280806	0.418069	1.50418e-05	0.000879109	0.528756	1.55967e-08	2.27112e-06	0.47581	5.64222e-07	3.20313e-05
KDM5D	-0.111806	0.268089	0.592466	-0.112574	0.264792	0.542379	-0.00784775	0.938232	0.987353	-0.16669	0.0974067	0.286006	-0.216407	0.0305755	0.125769
CALCOCO1	-0.0779787	0.440613	0.734137	-0.0821792	0.416312	0.681791	0.0446766	0.658946	0.892827	-0.0857307	0.396387	0.645949	-0.0473954	0.6396	0.818051
UBR7	0.0412527	0.68363	0.874089	0.0674186	0.505112	0.746659	-0.0515106	0.610775	0.874297	0.0161608	0.873206	0.945909	-0.0434689	0.667612	0.835861
MAP4K5	0.0588048	0.561134	0.810822	0.114787	0.255452	0.531642	0.0660508	0.51381	0.823002	0.035683	0.724496	0.87099	0.0252722	0.802909	0.910915
EHD3	-0.254385	0.0106485	0.134602	-0.362208	0.000212976	0.00716456	-0.248954	0.0125003	0.0967516	-0.361829	0.00021649	0.00377269	-0.372112	0.000137746	0.00226858
PSMC4	-0.249953	0.0121399	0.142095	-0.166995	0.0967871	0.307424	-0.108118	0.28429	0.642745	-0.0971529	0.336255	0.593525	-0.106	0.293887	0.542304
MAN2B2	-0.16533	0.100209	0.375676	-0.194268	0.0527759	0.213823	-0.0138208	0.891444	0.973563	0.0251178	0.804088	0.913248	-0.00790506	0.937782	0.976207
SLC7A14	-0.116411	0.248745	0.573118	-0.117219	0.245455	0.520473	-0.225825	0.0238758	0.148534	-0.244933	0.0140468	0.0788762	-0.27665	0.00533111	0.0360168
CLDN11	0.0579322	0.56697	0.814184	0.0844616	0.403441	0.671031	0.175922	0.0799827	0.316966	0.161262	0.108966	0.306429	0.199736	0.0463306	0.168092
SLC25A39	0.178699	0.0752607	0.331392	0.195511	0.0512499	0.210504	0.129653	0.198562	0.538427	0.132929	0.187356	0.424931	0.161497	0.108446	0.295088
MVP	0.257152	0.00980092	0.129227	0.350255	0.000353765	0.00965571	0.592069	8.70993e-11	8.01749e-08	0.623231	4.36835e-12	4.33037e-09	0.650287	2.44727e-13	2.86708e-10
NUB1	0.0461724	0.648274	0.858348	0.149476	0.137725	0.376508	-0.101069	0.317046	0.673942	0.266282	0.00740922	0.0499386	0.1896	0.058846	0.197204
PGM3	0.219939	0.0278971	0.20715	0.22675	0.0232911	0.129032	0.214323	0.0322549	0.179425	0.147358	0.143452	0.363266	0.166304	0.0981941	0.277232
RWDD2A	-0.176179	0.0795362	0.339064	-0.292482	0.00314793	0.0366462	-0.216628	0.0304016	0.173437	-0.249559	0.012281	0.0714044	-0.242273	0.0151587	0.0768339
CLK1	0.0874149	0.38714	0.698311	0.129296	0.19981	0.463955	0.0624555	0.537033	0.834722	0.0116323	0.908553	0.962652	0.000575704	0.995464	0.998094
POLR3B	-0.133624	0.185042	0.500394	-0.210204	0.0358055	0.169704	-0.174972	0.0816512	0.321049	-0.373654	0.000128545	0.0025919	-0.414103	1.84496e-05	0.000494171
ANGEL1	-0.133199	0.186454	0.502158	-0.0863482	0.392982	0.662445	0.0793692	0.432481	0.770526	-0.0529128	0.601084	0.799646	-0.0269538	0.790087	0.904704
RNF14	-0.114348	0.257288	0.582297	-0.107076	0.288985	0.567576	-0.292044	0.00319543	0.0393473	-0.194166	0.052903	0.193161	-0.263013	0.00819854	0.0494406
DNASE1L1	-0.133446	0.185631	0.50099	-0.0776386	0.442615	0.700837	-0.108544	0.282388	0.640702	0.00354037	0.972113	0.988656	-0.00631126	0.950308	0.981579
DDX11	0.100467	0.319954	0.642403	0.222046	0.0263956	0.139897	0.090351	0.371332	0.725659	-0.00984733	0.922538	0.968664	-0.0967344	0.33835	0.589382
HEBP1	0.0909976	0.367905	0.684868	0.200859	0.0450904	0.194699	0.114907	0.254953	0.608824	0.157195	0.118308	0.322333	0.156638	0.119634	0.314669
GPRC5A	0.0934244	0.355214	0.673134	0.212271	0.033985	0.16394	0.321577	0.00110454	0.0190551	0.337177	0.000602676	0.00804421	0.387869	6.68598e-05	0.00130747
MAMLD1	-0.198901	0.0472705	0.265783	-0.171528	0.0879364	0.291021	-0.101665	0.314186	0.671319	-0.0739811	0.464466	0.703192	-0.0621401	0.539095	0.75375
CD6	-0.00560213	0.955886	0.985899	-0.0904139	0.370998	0.644182	-0.115756	0.251437	0.60509	-0.134846	0.181018	0.416603	-0.146881	0.144767	0.355016
TACC3	-0.031014	0.759365	0.909335	-0.125958	0.211767	0.478989	0.123176	0.222113	0.57031	0.149077	0.138789	0.355822	0.148699	0.139806	0.347228
UFL1	0.186416	0.0633063	0.304235	0.233026	0.0196386	0.11588	0.165956	0.0989108	0.360142	0.160137	0.111492	0.310827	0.139254	0.16704	0.387644
POLA2	-0.06959	0.491462	0.767647	-0.011769	0.907482	0.961053	0.150854	0.134091	0.434179	0.133423	0.185709	0.422869	0.153398	0.127576	0.327471
ZC3H3	-0.0822261	0.416045	0.719143	-0.0738296	0.465384	0.718208	0.00358171	0.971787	0.993828	0.0149786	0.882413	0.949854	0.0418381	0.679385	0.842984
CAPN1	-0.188778	0.0599729	0.297601	-0.192303	0.0552654	0.219073	-0.0657464	0.515755	0.82382	-0.0510579	0.613918	0.805874	-0.0409995	0.685469	0.84657
ACPP	0.161354	0.108763	0.389882	0.17332	0.0846197	0.284032	0.407517	2.57512e-05	0.00133275	0.54358	5.09249e-09	9.86872e-07	0.462348	1.28102e-06	5.8854e-05
MDH1	-0.286414	0.00386573	0.0852547	-0.278429	0.00503205	0.0493864	-0.319656	0.0011875	0.0199869	-0.316769	0.00132286	0.0143984	-0.339994	0.000538386	0.00630171
SLC30A9	-0.131853	0.190986	0.508098	-0.155945	0.121299	0.350124	-0.29557	0.00283077	0.0362626	-0.34715	0.000402305	0.00607441	-0.406414	2.72116e-05	0.000648701
MTMR11	0.116393	0.248818	0.573118	0.223375	0.0254847	0.13674	0.245152	0.0139584	0.104008	0.228572	0.0221752	0.108827	0.244234	0.0143319	0.0738619
COX15	0.0546535	0.58915	0.82721	-0.0189416	0.85162	0.939694	-0.0089619	0.929484	0.984569	-0.123151	0.222206	0.470249	-0.138204	0.170295	0.392647
CCDC88C	-0.132218	0.189748	0.507163	-0.160077	0.111628	0.333306	0.0771973	0.44522	0.780543	-0.0410163	0.685347	0.849034	0.0117203	0.907864	0.962815
YAF2	-0.118371	0.240814	0.566125	-0.229047	0.0218918	0.124337	-0.317814	0.0012723	0.020901	-0.283826	0.00421413	0.0332869	-0.328352	0.000852329	0.00895189
ZMYND11	0.0303111	0.764658	0.911451	0.0399818	0.692881	0.85892	-0.112866	0.263548	0.618078	-0.0802351	0.427461	0.672056	-0.116669	0.247692	0.491789
WAS	0.184728	0.06578	0.309189	0.290038	0.00342125	0.0387601	0.406389	2.72459e-05	0.00140167	0.439187	4.85059e-06	0.000203614	0.436342	5.67482e-06	0.000198694
BID	-0.0012603	0.990071	0.997695	-0.0433106	0.668752	0.847123	-0.131546	0.19203	0.529458	0.0642427	0.525424	0.748013	0.0973643	0.335199	0.585684
MATR3	-0.108195	0.283944	0.608482	-0.120507	0.23237	0.505196	-0.29791	0.00260983	0.0343726	-0.210477	0.0355608	0.149983	-0.224604	0.0246665	0.108324
XYLT2	-0.00378532	0.970184	0.991378	0.0544915	0.590256	0.799773	0.147119	0.144109	0.450963	0.016069	0.873921	0.945942	0.0286739	0.777029	0.897891
RGPD5	-0.0451258	0.655733	0.861717	-0.0799656	0.42902	0.69127	-0.0338039	0.738467	0.924495	-0.028036	0.781865	0.902696	-0.0461617	0.648349	0.823464
STMN4	0.00113655	0.991046	0.997821	0.021492	0.831918	0.929629	0.0422049	0.676731	0.900176	-0.00768861	0.939482	0.975913	0.0329127	0.745122	0.881196
NUDCD3	-0.188305	0.060628	0.298838	-0.252002	0.0114291	0.0830256	-0.138338	0.169876	0.493871	-0.143525	0.154276	0.379528	-0.162789	0.105612	0.290072
CHDH	0.301611	0.00229194	0.0694078	0.351562	0.000334982	0.00936393	0.385314	7.53625e-05	0.00297913	0.368449	0.000162101	0.00301877	0.38043	9.44861e-05	0.00169943
IL20RA	0.155049	0.12348	0.414894	0.175059	0.0814987	0.27763	0.0953415	0.345385	0.702212	0.132288	0.189512	0.428182	0.110575	0.273424	0.520552
CLCA4	0.105773	0.294926	0.618962	0.0918921	0.363195	0.637323	0.0933156	0.355778	0.712123	-0.0503772	0.618657	0.808664	-0.0136466	0.892804	0.955602
GLT8D1	0.106782	0.290319	0.61515	0.114925	0.25488	0.531144	0.0126124	0.900885	0.97575	-0.0553249	0.584577	0.78815	-0.0849713	0.400599	0.643653
ATP2C1	0.00567109	0.955343	0.985899	-0.00545535	0.95704	0.981918	-0.211018	0.0350797	0.189329	-0.319251	0.0012057	0.0133696	-0.401478	3.4749e-05	0.00078357
SRCIN1	-0.156952	0.118886	0.407416	-0.176378	0.0791925	0.272693	-0.140769	0.162427	0.480586	-0.248544	0.0126508	0.0730588	-0.238402	0.0169129	0.0830248
IGF1	-0.14372	0.15371	0.459095	-0.121858	0.227139	0.499142	-0.144874	0.150399	0.46144	-0.321316	0.00111546	0.0126318	-0.36977	0.00015289	0.00245672
SLC38A5	-0.0163276	0.871909	0.954777	-0.0802337	0.427469	0.690282	-0.114743	0.255638	0.609628	-0.262674	0.00828445	0.0539704	-0.329823	0.000805061	0.00854246
MAGIX	-0.12462	0.2167	0.539144	-0.120787	0.23128	0.504066	-0.144069	0.152703	0.465166	-0.0558475	0.581027	0.785814	-0.109276	0.279133	0.527176
RALBP1	-0.13893	0.168039	0.478251	-0.140757	0.162463	0.41389	-0.27664	0.00533275	0.0555787	-0.314744	0.00142599	0.0152062	-0.355165	0.000287891	0.00395738
RUFY3	-0.0632601	0.531791	0.792643	-0.0897662	0.374449	0.647245	-0.188207	0.0607655	0.266809	-0.194796	0.0521228	0.191308	-0.225428	0.0241306	0.106734
CNTN1	-0.0651612	0.519507	0.784625	-0.115853	0.251039	0.526723	-0.218411	0.0290301	0.168557	-0.209498	0.0364465	0.152649	-0.242698	0.0149761	0.0762426
SLC11A1	0.155182	0.123155	0.414293	0.227466	0.0228472	0.127719	0.504019	8.99548e-08	1.69798e-05	0.641193	6.65613e-13	9.53084e-10	0.644662	4.56228e-13	4.70352e-10
WWTR1	0.383184	8.32099e-05	0.0202326	0.421244	1.27496e-05	0.0015081	0.424921	1.05055e-05	0.000655614	0.438933	4.91927e-06	0.000205827	0.476332	5.46201e-07	3.12146e-05
AGPS	0.0750559	0.457984	0.7469	0.0432947	0.668866	0.847184	-0.047115	0.641584	0.887087	-0.0662118	0.512782	0.739216	-0.111038	0.271408	0.518148
ZNF806	-0.169049	0.0926936	0.36347	-0.151099	0.133453	0.369494	-0.0554302	0.58386	0.859468	-0.115557	0.252257	0.504432	-0.120561	0.232158	0.473351
CXorf56	-0.0773303	0.444434	0.737072	-0.0887618	0.379839	0.651578	-0.151676	0.131959	0.429326	-0.199901	0.0461462	0.176937	-0.228026	0.0225046	0.101747
ATP1A2	0.277029	0.00526598	0.0975739	0.312026	0.00157592	0.0238928	0.345194	0.000435959	0.0102616	0.282723	0.00437087	0.0341009	0.29348	0.0030421	0.0233911
TTC27	0.0390617	0.699605	0.881815	0.081461	0.420411	0.684243	0.0235774	0.815884	0.951681	-0.0453863	0.653873	0.830232	-0.0770609	0.446027	0.682712
ZNF582	0.0706224	0.485041	0.763552	0.0438263	0.665043	0.845318	-0.0625153	0.536642	0.834688	-0.129413	0.199398	0.441029	-0.119081	0.237983	0.479763
VSIG2	-0.168318	0.0941329	0.36638	-0.144083	0.152663	0.399993	-4.06415e-05	0.99968	0.999835	0.140799	0.162336	0.391276	0.131683	0.191562	0.421512
PHLDB1	0.161849	0.107667	0.387841	0.20387	0.0419027	0.186035	0.2404	0.0159869	0.113982	0.160962	0.109635	0.307473	0.185104	0.0652216	0.211449
MARCO	0.0940126	0.35218	0.670838	0.16878	0.0932219	0.300751	0.10308	0.30746	0.665713	0.190716	0.0573459	0.203138	0.163999	0.10301	0.285514
CYP24A1	-0.141231	0.161037	0.469042	-0.250771	0.0118518	0.0847818	-0.135049	0.180357	0.512009	-0.194295	0.0527424	0.192813	-0.252541	0.0112483	0.0620798
PRDM11	-0.105966	0.294041	0.618627	-0.131273	0.192963	0.455483	-0.219572	0.0281654	0.165286	-0.169592	0.0916331	0.275616	-0.162865	0.105447	0.289862
SYT13	-0.255953	0.0101605	0.131862	-0.368406	0.000162405	0.00627561	-0.28375	0.00422472	0.0477579	-0.360573	0.000228551	0.00391147	-0.370915	0.000145304	0.00235836
SNAI2	-0.0598163	0.554405	0.806845	-0.0921605	0.36179	0.636335	0.01769	0.861324	0.965837	-0.0121201	0.904735	0.960849	0.057785	0.567957	0.772949
CD74	0.174767	0.0820165	0.344226	0.318754	0.00122835	0.0206654	0.372313	0.000136511	0.00460529	0.470632	7.76659e-07	4.68796e-05	0.446057	3.30123e-06	0.000130648
HGF	0.259013	0.00926459	0.125754	0.306651	0.00191516	0.0268415	0.429193	8.36545e-06	0.000554865	0.36066	0.000227696	0.00390721	0.392631	5.33482e-05	0.0010999
ZRANB1	-0.118111	0.241857	0.566822	-0.0944495	0.349937	0.62533	-0.231242	0.0206231	0.134261	-0.2018	0.0440728	0.172694	-0.276576	0.0053439	0.0360654
NCDN	-0.232254	0.0200593	0.177928	-0.258893	0.00929835	0.0729545	-0.126514	0.209741	0.553596	-0.144376	0.15182	0.375887	-0.10716	0.288604	0.536958
GPR124	-0.0635329	0.530019	0.791798	-0.0846574	0.402348	0.670381	-0.102464	0.310378	0.668106	-0.176229	0.0794495	0.250671	-0.187285	0.062062	0.204315
ZFP64	-0.260796	0.00877514	0.122583	-0.259402	0.00915593	0.0723658	-0.110066	0.275653	0.632483	-0.190702	0.0573638	0.203146	-0.188712	0.060063	0.199916
MNAT1	0.0398394	0.693919	0.879058	0.0658378	0.515171	0.752454	-0.116325	0.249099	0.602107	-0.226261	0.0235987	0.113434	-0.260393	0.0088838	0.0525283
SAMD4A	0.0200818	0.8428	0.942457	0.132411	0.189099	0.450848	0.139678	0.165739	0.486642	0.173749	0.083841	0.259788	0.187151	0.0622532	0.204788
RUNX3	0.0913768	0.365904	0.68255	0.140966	0.161834	0.412939	0.206808	0.0389746	0.202876	0.252351	0.0113118	0.0672397	0.25059	0.0119149	0.0646653
MRE11A	0.112298	0.265972	0.591097	0.13795	0.17109	0.425973	0.162923	0.105321	0.375143	0.225438	0.0241241	0.115208	0.177943	0.0765243	0.235349
PLEKHB1	0.343057	0.000475654	0.0345108	0.409673	2.31068e-05	0.00209214	0.130993	0.193923	0.532172	0.134952	0.180674	0.4161	0.14821	0.141127	0.349079
SERPINB1	0.239212	0.0165322	0.163661	0.318104	0.0012586	0.0209733	0.511297	5.44959e-08	1.18109e-05	0.538268	7.65279e-09	1.34513e-06	0.537893	7.87395e-09	1.14013e-06
CYP3A43	0.0104364	0.917919	0.971833	-0.00874966	0.93115	0.971113	0.134031	0.183696	0.517723	0.0302538	0.765091	0.893668	-0.0363678	0.719427	0.866432
SLC7A9	-0.0296948	0.769309	0.913804	0.022766	0.822114	0.9251	0.0604579	0.550157	0.841528	-0.0798411	0.429741	0.673633	-0.0719271	0.476991	0.705738
SPAST	0.0231438	0.819212	0.933056	0.00582891	0.954102	0.980759	-0.180656	0.072069	0.2974	-0.221427	0.0268297	0.124168	-0.228961	0.0219431	0.0997638
NRXN3	-0.36448	0.00019295	0.0263127	-0.440482	4.51399e-06	0.000837004	-0.319106	0.00121224	0.0201706	-0.404706	2.96281e-05	0.00085132	-0.431289	7.47284e-06	0.000245357
OSBPL5	-0.0589129	0.560413	0.810519	-0.0465794	0.645381	0.834876	0.0426422	0.67357	0.89848	-0.0367715	0.716444	0.866972	0.015593	0.877626	0.948266
AQR	0.163581	0.103904	0.381732	0.0756279	0.454555	0.710536	0.0603318	0.550991	0.842214	-0.0418584	0.679238	0.844982	-0.0349786	0.729723	0.872412
CPS1	0.188657	0.06014	0.298086	0.15772	0.117069	0.342935	0.112491	0.265146	0.619965	0.0521748	0.606176	0.802008	0.0977724	0.333168	0.583519
FHL1	-0.153441	0.12747	0.420775	-0.137675	0.171955	0.427218	-0.113232	0.261991	0.616777	-0.0876249	0.385996	0.637653	-0.120586	0.232062	0.473244
RTFDC1	0.0299545	0.767348	0.91298	0.0618709	0.540858	0.76856	-0.00981951	0.922756	0.982692	0.0217313	0.830074	0.925881	-0.0182396	0.85706	0.938109
GABRA1	-0.269966	0.0066007	0.107743	-0.34033	0.000531143	0.0122667	-0.381311	9.07312e-05	0.00339899	-0.372514	0.000135289	0.00267274	-0.417468	1.55168e-05	0.000430528
NLRP2	-0.244033	0.0144146	0.152655	-0.248139	0.012801	0.0889065	-0.0477564	0.637049	0.886152	0.00556219	0.9562	0.98313	0.0131	0.897074	0.957904
SLC45A4	-0.188628	0.0601796	0.298168	-0.246201	0.0135421	0.0923229	-0.268772	0.00685374	0.0651118	-0.199159	0.0469776	0.178901	-0.227914	0.0225726	0.101978
RNF10	-0.100922	0.317754	0.639928	-0.0384249	0.704274	0.865167	-0.146649	0.145411	0.45291	-0.127247	0.207089	0.450347	-0.141543	0.160106	0.377546
ZNF839	-0.0614259	0.543778	0.80058	-0.0442914	0.661705	0.843544	-0.176106	0.0796638	0.316254	0.0917968	0.363695	0.618477	0.0311567	0.758292	0.88805
ZDHHC6	0.00826511	0.934954	0.978367	0.0187198	0.853339	0.940314	-0.0947211	0.348547	0.705051	0.0137538	0.891968	0.954637	-0.0989447	0.327376	0.577654
GRAMD1B	-0.25653	0.00998593	0.130686	-0.346796	0.0004082	0.010542	-0.25814	0.00951297	0.080363	-0.375927	0.00011602	0.00240185	-0.372111	0.000137748	0.00226858
RNH1	0.162196	0.106904	0.386515	0.242219	0.0151821	0.0984909	0.212451	0.0338303	0.184945	0.253238	0.011018	0.066026	0.268361	0.00694278	0.0439124
NDUFS1	-0.253583	0.0109059	0.135923	-0.309551	0.00172475	0.0253226	-0.299046	0.00250822	0.0335305	-0.331786	0.000745699	0.00949118	-0.363038	0.000205448	0.00303799
RB1CC1	-0.00142278	0.988791	0.997514	-0.0890487	0.378295	0.650268	-0.241412	0.0155346	0.111762	-0.131163	0.193339	0.433391	-0.214491	0.0321172	0.129951
ERP44	0.0345799	0.732687	0.897243	0.0516095	0.610089	0.813237	-0.00439148	0.965412	0.992996	0.0187665	0.852976	0.936512	-0.0480546	0.634944	0.815236
ALAS1	-0.225952	0.0237945	0.192916	-0.208479	0.0373872	0.173188	-0.131621	0.191776	0.529339	-0.0416774	0.680549	0.846018	-0.0686461	0.497371	0.721629
BIRC3	0.107895	0.285292	0.610223	0.135496	0.178906	0.436579	0.261895	0.00848508	0.0744456	0.314034	0.00146383	0.0154563	0.329683	0.000809457	0.00857499
AKAP11	-0.339612	0.000546724	0.036696	-0.388351	6.53621e-05	0.00376828	-0.287606	0.00371417	0.0435726	-0.387829	6.69879e-05	0.001596	-0.381007	9.20116e-05	0.00166422
GLRX2	-0.265261	0.00764817	0.115029	-0.245196	0.0139404	0.0936522	-0.234718	0.0187425	0.126326	-0.311842	0.00158655	0.0163873	-0.334149	0.000679554	0.007501
SNAPC1	0.132336	0.18935	0.506887	0.170318	0.0902341	0.294974	0.150645	0.134638	0.435238	0.192938	0.05445	0.196402	0.156259	0.120544	0.31616
DERA	0.297616	0.00263664	0.0728368	0.387001	6.96429e-05	0.00388068	0.326173	0.000927023	0.0171277	0.347892	0.000390175	0.00596817	0.348434	0.000381524	0.00487284
STRAP	-0.200389	0.0456058	0.261392	-0.181834	0.0702022	0.253523	-0.198915	0.0472536	0.228383	-0.230539	0.0210226	0.104804	-0.248724	0.0125844	0.0671812
DEF6	0.171783	0.0874591	0.354652	0.250008	0.0121204	0.0857984	0.34892	0.000373935	0.00917886	0.557935	1.63389e-09	4.08648e-07	0.534871	9.89374e-09	1.37097e-06
PLEKHO1	0.179717	0.0735863	0.327511	0.188498	0.06036	0.230956	0.088301	0.382327	0.734339	0.112112	0.266769	0.520216	0.109231	0.279333	0.527323
GCLM	0.00615699	0.951521	0.984369	0.0174174	0.863439	0.944817	-0.0886542	0.380419	0.732794	0.0836793	0.407826	0.655481	0.0958098	0.343009	0.593656
UBR2	0.215641	0.0311837	0.219064	0.192786	0.0546452	0.21797	0.0623209	0.537912	0.835146	0.0512187	0.612801	0.805067	0.0626857	0.53553	0.750762
EHD2	0.0527919	0.601917	0.834767	0.141195	0.161146	0.411918	0.264784	0.00776214	0.0704044	0.159427	0.113107	0.314004	0.165835	0.0991599	0.278634
DEPDC1	-0.0851024	0.39987	0.707847	-0.104976	0.2986	0.577137	0.00554112	0.956366	0.991623	0.0520687	0.606909	0.802384	-0.0412641	0.683547	0.845691
CCDC28A	-0.184946	0.065455	0.308529	-0.134055	0.183617	0.442986	-0.158639	0.114923	0.395411	-0.272476	0.00609548	0.0432796	-0.254605	0.0105788	0.0595713
RRAGD	0.0434743	0.667574	0.866711	0.0345471	0.732931	0.880561	-0.010094	0.920603	0.982121	-0.0958386	0.342863	0.599474	-0.0645733	0.523291	0.741897
HSF2	-0.043684	0.666065	0.866486	0.0116093	0.908732	0.961058	-0.126477	0.209875	0.553665	-0.058203	0.565156	0.775272	-0.0915033	0.365238	0.614519
PHF20	-0.193017	0.0543505	0.283682	-0.156632	0.119648	0.347707	-0.0798792	0.42952	0.768408	-0.201254	0.0446608	0.173854	-0.222549	0.0260479	0.112569
HSD17B6	0.269153	0.00677207	0.108818	0.274085	0.00578993	0.053499	0.197855	0.0484697	0.232208	0.0813337	0.42114	0.666695	0.0816028	0.4196	0.660766
NR1H3	0.239829	0.0162469	0.162557	0.156798	0.119252	0.34683	0.188457	0.0604173	0.266096	0.117154	0.24572	0.497188	0.136958	0.174218	0.397978
TYMP	0.162754	0.105688	0.384588	0.240076	0.0161336	0.102244	0.530182	1.40368e-08	4.46647e-06	0.607395	2.08182e-11	1.26169e-08	0.597813	5.13913e-11	2.35031e-08
NCAPH2	-0.147254	0.143739	0.445012	-0.0923424	0.360839	0.635756	-0.131571	0.191946	0.529339	-0.00195577	0.984592	0.993592	-0.015054	0.881826	0.950241
TOMM34	-0.181355	0.0709565	0.321525	-0.200973	0.0449662	0.194358	-0.044463	0.660475	0.893506	-0.163922	0.103174	0.296192	-0.167312	0.0961447	0.273786
SEC63	-0.186532	0.0631384	0.303663	-0.176061	0.0797421	0.274099	-0.0295293	0.770559	0.937221	-0.107855	0.285469	0.540371	-0.165916	0.0989934	0.27833
KPNA6	-0.205161	0.0405941	0.248834	-0.264217	0.00789954	0.0654224	-0.189941	0.0583843	0.260751	-0.301001	0.0023418	0.0217819	-0.306793	0.00190545	0.016354
VIM	0.327365	0.000885474	0.045929	0.47433	6.18538e-07	0.000286842	0.47885	4.66561e-07	6.29589e-05	0.524517	2.12703e-08	2.87766e-06	0.562635	1.11289e-09	2.53836e-07
RTEL1-TNFRSF6B	-0.134223	0.18306	0.497174	-0.118105	0.241881	0.516952	-0.0624515	0.537059	0.834722	0.153129	0.128253	0.339002	0.134947	0.180691	0.406949
FAS	0.192076	0.0555587	0.286108	0.245133	0.0139658	0.0937013	0.237005	0.0175879	0.121433	0.316981	0.00131246	0.0143154	0.368148	0.00016427	0.00258322
RNASET2	0.194574	0.0523964	0.279368	0.381405	9.0339e-05	0.00436847	0.351035	0.000342444	0.00870428	0.493714	1.7934e-07	1.48151e-05	0.505116	8.34714e-08	7.17131e-06
CD44	0.428495	8.68454e-06	0.00860905	0.590348	1.01809e-10	5.24807e-07	0.646931	3.5543e-13	1.01787e-09	0.668854	2.84524e-14	6.66665e-11	0.702231	3.92967e-16	1.12537e-12
KCNG1	-0.0244308	0.809344	0.930051	-0.0543112	0.591489	0.80039	-0.0747632	0.459745	0.790593	-0.177708	0.0769205	0.245419	-0.146064	0.147041	0.358072
AGPAT4	0.0480588	0.634915	0.852218	0.0725204	0.473355	0.724222	-0.0678739	0.502233	0.816331	-0.124907	0.215635	0.461532	-0.111733	0.268399	0.514673
BTN3A1	0.211492	0.0346618	0.229305	0.274472	0.00571851	0.0531514	0.381771	8.88294e-05	0.00334654	0.216219	0.0307234	0.136028	0.218451	0.0289996	0.121169
MIPEP	0.0721727	0.475484	0.757706	0.103329	0.30629	0.584462	-0.0303279	0.764532	0.934464	-0.0361658	0.720921	0.869572	-0.0837336	0.407521	0.650121
PRKCH	0.134527	0.182062	0.496141	0.16361	0.103841	0.319904	0.204783	0.0409735	0.209072	0.114734	0.255677	0.508042	0.113986	0.258809	0.50458
IFNGR1	0.172338	0.0864253	0.352959	0.239594	0.016355	0.103204	0.171031	0.0888741	0.338702	0.292419	0.00315473	0.0271849	0.308945	0.00176307	0.015451
B4GALT7	-0.0714275	0.480065	0.760805	-0.0880349	0.383769	0.654987	-0.0918395	0.363471	0.719465	0.0621757	0.538862	0.757249	0.101024	0.317261	0.5688
SH2D2A	0.256337	0.0100441	0.131144	0.274894	0.00564162	0.0527985	0.201739	0.0441387	0.219408	0.249645	0.0122502	0.0713344	0.175774	0.0802422	0.242884
VRK2	0.212539	0.0337548	0.226798	0.216601	0.0304226	0.152818	0.151377	0.132731	0.431074	0.104716	0.299807	0.556349	0.108595	0.282161	0.529927
TNFRSF1B	0.196397	0.0501833	0.273791	0.227026	0.0231192	0.128393	0.449613	2.69604e-06	0.000241277	0.570247	5.89838e-10	1.86958e-07	0.558053	1.61836e-09	3.41898e-07
VEZT	-0.0597447	0.55488	0.807077	-0.139026	0.167744	0.420731	-0.279226	0.00490294	0.0526824	-0.302362	0.00223183	0.0210399	-0.349738	0.000361448	0.00467856
POU2F2	-0.0359138	0.722787	0.892602	-0.00841037	0.933814	0.972252	0.139927	0.164978	0.485355	0.0784053	0.438109	0.680811	0.0875182	0.386577	0.632692
BRD9	-0.0491471	0.627261	0.848708	-0.132921	0.187384	0.448227	-0.147902	0.141965	0.447412	-0.0335176	0.740603	0.879524	-0.0763997	0.449951	0.685615
SNX1	0.115412	0.252859	0.577167	0.0906255	0.369875	0.643219	0.0388261	0.701331	0.911427	-0.0835441	0.408587	0.656079	-0.0677674	0.502906	0.725709
TBPL1	-0.0589119	0.56042	0.810519	-0.0541556	0.592553	0.800874	-0.303085	0.00217537	0.0305109	-0.285078	0.00404221	0.0322751	-0.331629	0.000750286	0.00809454
ARNTL2	-0.134713	0.181453	0.495524	-0.186395	0.0633362	0.23779	-0.312363	0.0015566	0.0241686	-0.226061	0.0237252	0.113914	-0.279514	0.00485704	0.033661
BCLAF1	-0.100053	0.321959	0.644096	-0.14358	0.154116	0.401841	-0.145498	0.148631	0.458616	-0.0181509	0.857748	0.93858	-0.0519027	0.608058	0.799841
SLC39A9	-0.0587719	0.561353	0.810868	-0.0506418	0.616813	0.817197	-0.0971989	0.336025	0.693481	-0.095929	0.342406	0.59913	-0.148558	0.140186	0.347853
ANK1	-0.293168	0.00307486	0.0774774	-0.32117	0.00112166	0.0195336	-0.250955	0.0117876	0.0925981	-0.163912	0.103195	0.296192	-0.225534	0.0240619	0.10654
TFB1M	-0.123166	0.222151	0.545032	-0.108461	0.282758	0.561824	-0.078979	0.434754	0.772457	-0.0960899	0.341594	0.598641	-0.099034	0.326937	0.577241
RABEP1	-0.068544	0.498012	0.771765	-0.1113	0.270271	0.548447	-0.261438	0.0086046	0.0751525	-0.368233	0.000163656	0.00303999	-0.401713	3.43496e-05	0.000779085
HMGB3	-0.122571	0.224409	0.548344	-0.127192	0.207289	0.473506	-0.0927436	0.358747	0.715087	0.115916	0.250777	0.503147	0.0587059	0.561794	0.769494
NUP160	0.231191	0.0206515	0.180431	0.325175	0.000963183	0.0176459	0.282436	0.00441254	0.0490422	0.346762	0.000408773	0.00613255	0.366302	0.000178172	0.00274489
BAK1	-0.00901038	0.929104	0.976326	0.0134848	0.894068	0.956305	0.0401287	0.691809	0.907797	0.240976	0.0157278	0.085305	0.25469	0.0105519	0.0594717
IKZF2	0.294179	0.00296991	0.0765887	0.315993	0.00136156	0.0220433	0.414794	1.78083e-05	0.00101099	0.206968	0.03882	0.159311	0.280294	0.00473473	0.0330175
GRN	0.0476832	0.637566	0.853243	0.166582	0.0976262	0.308912	0.252891	0.011132	0.0889666	0.239749	0.0162837	0.0873822	0.238206	0.0170062	0.0833303
FAM13B	-0.124805	0.21601	0.538548	-0.175133	0.0813666	0.277351	-0.225428	0.0241304	0.149799	-0.290749	0.00333969	0.0283429	-0.295455	0.00284203	0.0221769
ARHGAP31	0.338181	0.000578995	0.0379721	0.367505	0.00016899	0.00642413	0.365474	0.000184754	0.00578595	0.432316	7.06857e-06	0.000274375	0.46187	1.31806e-06	6.03403e-05
NR2E3	-0.0398268	0.694011	0.879058	0.0288494	0.775701	0.902457	-0.0400383	0.692468	0.908321	-0.0207036	0.837998	0.929222	0.00515005	0.959442	0.984657
CENPQ	0.0480192	0.635194	0.852371	0.113614	0.260374	0.537361	0.0401273	0.691819	0.907797	0.0385254	0.703536	0.859836	0.0538075	0.594937	0.791178
SARS	-0.19627	0.0503356	0.274283	-0.151696	0.131908	0.366872	-0.196725	0.0497937	0.236194	-0.00260829	0.979453	0.991377	-0.0709159	0.483224	0.710703
RANBP3	-0.0782743	0.438877	0.73287	-0.0683956	0.498946	0.742218	-0.101657	0.314225	0.671319	0.0673972	0.505247	0.733565	0.0908962	0.368441	0.61728
ARID4A	-0.0612098	0.545199	0.801092	-0.120544	0.232225	0.50501	-0.123288	0.221688	0.569557	-0.180721	0.0719655	0.234938	-0.217494	0.0297289	0.123268
TSSC1	-0.0285942	0.777633	0.916532	-0.072902	0.471024	0.722156	-0.161706	0.107984	0.381943	-0.218254	0.0291484	0.131405	-0.243262	0.0147366	0.0754165
PNPLA6	-0.164679	0.101571	0.377772	-0.095894	0.342583	0.618502	-0.0335412	0.740427	0.925563	-0.0936957	0.353813	0.609244	-0.0828975	0.412236	0.654367
IFT88	0.0999892	0.32227	0.64429	0.19546	0.0513115	0.210623	0.0660562	0.513775	0.822998	0.121228	0.229567	0.478904	0.0849725	0.400593	0.643653
ALG1	-0.0206074	0.838741	0.941621	0.00789257	0.93788	0.973811	-0.13145	0.192357	0.529897	0.172225	0.0866344	0.264909	0.176647	0.0787276	0.239729
ZCCHC8	0.269769	0.00664169	0.107884	0.324376	0.000993084	0.0179872	0.18619	0.0636323	0.274349	0.272312	0.00612745	0.043399	0.266711	0.00731064	0.0455043
ABCF2	-0.26934	0.0067323	0.108789	-0.265068	0.00769409	0.0643229	-0.235391	0.0183962	0.124779	-0.307387	0.00186511	0.0184606	-0.319316	0.00120276	0.0115888
CHPF2	-0.155066	0.12344	0.414856	-0.132323	0.189394	0.451261	-0.192899	0.0545004	0.249413	0.0707185	0.484446	0.718917	0.0650723	0.520079	0.73934
LRRC7	-0.245473	0.0138296	0.150208	-0.323072	0.00104365	0.0185895	-0.218898	0.0286648	0.167324	-0.28316	0.0043082	0.0337362	-0.288591	0.00359296	0.0266106
FUT8	0.0876946	0.385617	0.69727	0.0548974	0.587487	0.798244	0.0393135	0.697762	0.910681	-0.138564	0.169176	0.400251	-0.118336	0.240953	0.483407
UBA6	0.133861	0.184255	0.499264	0.126007	0.211586	0.478779	-0.0050816	0.959981	0.991764	-0.122955	0.222951	0.470934	-0.140533	0.163138	0.381892
GAB2	0.107625	0.286504	0.610727	0.14741	0.143311	0.385048	0.0369233	0.715324	0.917293	0.136465	0.17579	0.409499	0.122793	0.223565	0.462303
ATP6V0A1	-0.307381	0.00186556	0.0619627	-0.390151	6.00298e-05	0.00359143	-0.269016	0.00680126	0.0648043	-0.324641	0.000983069	0.0115486	-0.349669	0.000362489	0.0046878
PIAS1	-0.167016	0.0967446	0.370088	-0.192121	0.0555013	0.219737	0.00302398	0.976179	0.995092	-0.00708611	0.944217	0.978459	-0.0161794	0.873062	0.9465
SLC4A7	-0.0870516	0.389123	0.699417	-0.0832261	0.410379	0.676868	-0.112268	0.2661	0.621293	0.0125053	0.901723	0.959487	-0.0153784	0.879297	0.949229
APBA2	-0.294234	0.00296426	0.0765887	-0.315207	0.00140177	0.0224249	-0.356315	0.000274196	0.00747843	-0.311599	0.00160071	0.0164763	-0.346925	0.000406051	0.00510765
UHRF1	0.215347	0.0314203	0.219823	0.314343	0.00144725	0.0227681	0.413518	1.90091e-05	0.00105363	0.451326	2.4436e-06	0.000117042	0.52272	2.42292e-08	2.69174e-06
MAP2K3	-0.0604109	0.550468	0.804405	-0.025181	0.803606	0.91641	0.174111	0.0831889	0.324619	0.263109	0.00817437	0.0534875	0.275404	0.00554972	0.0370685
EFCAB1	0.0462059	0.648035	0.858253	0.0690932	0.494567	0.738607	0.0153644	0.879407	0.970117	-0.00937191	0.926267	0.970472	0.0362255	0.72048	0.86703
TMSB10	0.00135477	0.989327	0.997695	0.0682029	0.500159	0.74305	-0.0797856	0.430063	0.768707	0.0319535	0.752307	0.886196	0.0381825	0.706053	0.858255
ASTE1	0.000724425	0.994293	0.998542	0.0707642	0.484163	0.731938	-0.082053	0.417031	0.758498	-0.0397411	0.694637	0.854796	-0.0325737	0.747659	0.882217
RNF19A	0.0756082	0.454673	0.744512	0.0611731	0.545441	0.771707	0.195336	0.0514622	0.240636	0.207229	0.0385698	0.158624	0.194878	0.0520223	0.181744
PEX3	-0.0715118	0.479546	0.760428	-0.0108703	0.91452	0.96353	-0.201706	0.0441736	0.219502	-0.161295	0.108892	0.306296	-0.2388	0.0167246	0.0822475
GABARAPL2	0.0391635	0.69886	0.88132	0.081755	0.41873	0.682968	0.0263589	0.794617	0.944958	-0.0904937	0.370574	0.624383	-0.117638	0.243758	0.486945
SH3YL1	0.179588	0.073797	0.327882	0.218065	0.0292917	0.149173	-0.000186372	0.998532	0.999695	-0.0963978	0.340042	0.597101	-0.099188	0.326182	0.576415
FAM136A	-0.0676038	0.50394	0.775019	-0.0560099	0.579927	0.794113	-0.173651	0.0840186	0.326424	-0.183664	0.067379	0.226169	-0.258062	0.0095352	0.0552643
VCL	0.182492	0.0691766	0.317512	0.259586	0.00910492	0.0720731	0.230616	0.0209784	0.135988	0.19826	0.0480026	0.181624	0.200765	0.0451934	0.165011
DEPDC1B	-0.0856761	0.396689	0.705107	-0.0164981	0.870583	0.947978	-0.156065	0.121011	0.407491	-0.113935	0.259023	0.511986	-0.12385	0.219574	0.457611
DAPK2	0.0921837	0.361668	0.67843	0.130888	0.194282	0.45734	0.0414339	0.682315	0.902911	-0.00787759	0.937998	0.975702	-0.00365319	0.971224	0.988993
NSMAF	-0.127382	0.206603	0.527906	-0.115227	0.253624	0.529433	-0.0517974	0.608787	0.873122	0.0477483	0.637106	0.820653	0.0474004	0.639565	0.818051
ADSS	-0.169417	0.0919743	0.362358	-0.123946	0.219214	0.489011	-0.321689	0.00109988	0.0190257	-0.283803	0.00421736	0.0333021	-0.339302	0.000553564	0.00643176
TIMP2	0.0813128	0.42126	0.721911	0.165055	0.100781	0.314411	0.202596	0.0432273	0.216545	0.144853	0.150459	0.374001	0.168257	0.0942549	0.270219
RFC1	0.141616	0.159886	0.467753	0.181456	0.0707973	0.254815	0.105599	0.295726	0.653859	-0.119216	0.237446	0.487266	-0.107725	0.286054	0.534452
TBC1D23	0.107577	0.286722	0.610943	0.108799	0.28125	0.560111	-0.076605	0.44873	0.78206	-0.107353	0.287733	0.5431	-0.162949	0.105264	0.289579
CUL3	-0.264762	0.00776736	0.115453	-0.300171	0.0024112	0.0311477	-0.301477	0.00230277	0.0317049	-0.277548	0.00517814	0.0385681	-0.285538	0.00398064	0.0289495
MYOM2	-0.238913	0.0166717	0.164257	-0.306471	0.00192759	0.0269716	-0.155885	0.121445	0.408456	-0.0954447	0.34486	0.601266	-0.0839941	0.406058	0.648748
OTC	0.0507169	0.61629	0.84256	0.0245951	0.808086	0.918609	0.148365	0.140708	0.446047	-0.0547817	0.588276	0.790852	0.0233064	0.817963	0.918103
CYP46A1	-0.0902336	0.371957	0.688213	-0.155989	0.121195	0.350031	-0.15776	0.116974	0.399295	-0.278087	0.0050883	0.0381349	-0.27774	0.00514594	0.0351342
ZZZ3	0.101943	0.312857	0.635714	0.133125	0.186702	0.447218	0.0697593	0.490406	0.809169	-0.0897559	0.374504	0.627965	-0.113386	0.261341	0.507252
USP2	-0.124368	0.217638	0.540144	-0.137555	0.172331	0.427699	-0.00837254	0.934111	0.98608	0.0909659	0.368072	0.62227	0.0840307	0.405853	0.64863
TUBG2	-0.255593	0.0102707	0.132898	-0.255262	0.0103731	0.0781629	-0.248622	0.0126221	0.0971908	-0.169474	0.0918624	0.275932	-0.194907	0.0519867	0.181707
RPL26L1	-0.0754128	0.455843	0.74563	-0.0835213	0.408715	0.675375	-0.123919	0.219316	0.566061	-0.00612563	0.951768	0.981767	-0.0484409	0.632223	0.813851
FLT4	0.00955188	0.924855	0.974723	-0.0224284	0.824709	0.926188	0.130406	0.195942	0.534754	-0.0974439	0.334802	0.591811	-0.117946	0.242516	0.485787
NSUN2	-0.0582917	0.564562	0.812614	-0.0610138	0.546489	0.772428	-0.0146111	0.885278	0.972019	-0.0137921	0.891668	0.954475	-0.00667266	0.947467	0.980684
FBXO42	-0.110203	0.27505	0.599867	-0.119971	0.234467	0.507797	-0.0897983	0.374277	0.727669	-0.0908048	0.368925	0.622929	-0.0301023	0.766233	0.89196
MFAP3	0.0875086	0.386629	0.697807	0.0587527	0.561482	0.782314	0.0543613	0.591146	0.864515	0.130508	0.195593	0.436242	0.0837689	0.407322	0.64989
MRI1	-0.11766	0.24367	0.56844	-0.0470635	0.641949	0.832818	0.114535	0.256504	0.610544	0.133917	0.184071	0.420739	0.163698	0.103652	0.286684
METTL1	-0.0381951	0.70596	0.884978	-0.0298577	0.768079	0.899022	-0.0347691	0.73128	0.922218	0.0122282	0.90389	0.960407	-0.0266816	0.792159	0.905415
AGA	0.00284664	0.977576	0.993933	-0.0174676	0.86305	0.944715	0.0101182	0.920414	0.982071	0.0143954	0.886961	0.952363	-0.0148459	0.883447	0.951038
PI4K2B	0.252138	0.0113833	0.138312	0.363871	0.000198139	0.00685479	0.215272	0.0314805	0.17729	0.0815719	0.419776	0.665559	0.130466	0.195735	0.426519
BOD1L1	-0.176444	0.0790777	0.338323	-0.205945	0.0398168	0.179727	-0.203441	0.0423446	0.213704	-0.330269	0.000791198	0.00991051	-0.356864	0.00026787	0.00374611
MAT2B	-0.169163	0.0924707	0.363142	-0.182225	0.0695909	0.252234	-0.212285	0.0339729	0.185473	-0.223091	0.0256773	0.120307	-0.278834	0.00496609	0.0342235
TLL1	-0.113156	0.262315	0.58765	-0.216983	0.0301239	0.15181	-0.258285	0.0094712	0.0800626	-0.181556	0.070639	0.23279	-0.17573	0.080319	0.243003
EDC4	-0.17809	0.0762776	0.333226	-0.154578	0.124638	0.355323	-0.0336082	0.739927	0.92516	-0.0657917	0.515466	0.740765	-0.0622071	0.538656	0.753266
TRIO	-0.157913	0.116615	0.403261	-0.23189	0.0202607	0.118225	-0.121265	0.229424	0.580068	0.0381897	0.706	0.860967	0.00540032	0.957473	0.984159
VCAN	0.207379	0.0384263	0.241837	0.2521	0.0113961	0.0828792	0.301198	0.00232561	0.0318831	0.19136	0.056494	0.201143	0.205709	0.0400488	0.151539
CLEC16A	-0.123309	0.221611	0.54466	-0.141505	0.160219	0.410934	-0.057672	0.568716	0.85162	0.0737828	0.465667	0.704267	0.0592481	0.55818	0.767364
MSR1	0.221394	0.0268529	0.204104	0.318451	0.00124236	0.0208467	0.395073	4.74536e-05	0.00213144	0.481285	4.00146e-07	2.7284e-05	0.465549	1.05742e-06	5.1133e-05
CDH1	0.069806	0.490115	0.766854	0.120623	0.231917	0.504747	0.0472537	0.640602	0.886933	-0.0985499	0.329319	0.586146	-0.0707843	0.484038	0.71155
SKIV2L2	0.0121505	0.904498	0.966264	-0.0110798	0.912878	0.962824	-0.0729544	0.470704	0.797669	-0.0666052	0.510275	0.73783	-0.124301	0.217886	0.455126
DNAH5	0.0113378	0.910858	0.96922	-0.0268921	0.790557	0.910076	-0.122959	0.222936	0.57138	-0.0583357	0.564268	0.774735	-0.0608275	0.547717	0.759665
ZFYVE16	0.104795	0.299438	0.623563	0.160292	0.11114	0.332282	-0.00805531	0.936602	0.986764	-0.121252	0.229474	0.478749	-0.138216	0.170258	0.392647
FAM65A	-0.225175	0.024294	0.194639	-0.262143	0.00842068	0.0681983	-0.101815	0.313467	0.67085	-0.150074	0.136139	0.351893	-0.110719	0.272797	0.519845
RAI14	0.266479	0.00736378	0.113107	0.300029	0.00242328	0.031182	0.0971109	0.336465	0.693745	0.114617	0.256161	0.508684	0.12711	0.207584	0.441879
PNKP	-0.0613098	0.544541	0.800832	-0.0164356	0.871069	0.947978	-0.0935184	0.354729	0.711002	0.037073	0.714219	0.866028	0.023979	0.812805	0.915675
PHLPP2	-0.231735	0.020347	0.179018	-0.28088	0.00464445	0.046815	-0.278506	0.00501943	0.0534148	-0.355893	0.000279143	0.00457382	-0.345209	0.000435681	0.00539658
SPDL1	0.0521183	0.606567	0.837057	0.0514534	0.611171	0.814032	-0.00927226	0.927049	0.984065	0.286997	0.00379093	0.0309593	0.196763	0.0497482	0.176443
STAU2	-0.269736	0.00664881	0.107884	-0.364687	0.000191212	0.00675081	-0.442046	4.13695e-06	0.00033425	-0.422587	1.1882e-05	0.00041666	-0.468279	8.9648e-07	4.56917e-05
PQLC2	-0.0900192	0.373098	0.688873	-0.0790405	0.434396	0.695249	-0.0495649	0.624333	0.880137	0.0443589	0.661221	0.834314	0.0639006	0.527636	0.745126
CTNS	0.250113	0.0120832	0.141947	0.365629	0.000183502	0.00667076	0.337837	0.000587002	0.0124811	0.307999	0.00182445	0.0181408	0.32781	0.000870393	0.00910081
RTN4R	-0.192734	0.054711	0.284299	-0.244899	0.0140605	0.0940553	-0.239292	0.0164947	0.116635	-0.294115	0.0029764	0.026043	-0.296387	0.00275171	0.0216243
PHF23	-0.0982791	0.330656	0.652017	-0.127414	0.206488	0.472836	-0.204215	0.0415497	0.210807	-0.306787	0.00190586	0.0187559	-0.32506	0.000967433	0.00986729
CDH10	-0.0849545	0.400693	0.708573	-0.151336	0.132837	0.368491	-0.270038	0.00658559	0.0635719	-0.234404	0.0189062	0.0971468	-0.276214	0.00540664	0.0363461
INPP4A	-0.255094	0.0104252	0.133726	-0.35832	0.000251742	0.00773873	-0.279535	0.00485377	0.0522997	-0.359112	0.000243357	0.00411298	-0.359383	0.000240546	0.00344512
RAB27B	-0.123605	0.220496	0.542903	-0.144958	0.15016	0.395878	-0.294142	0.00297363	0.0374231	-0.292402	0.00315659	0.0271918	-0.31761	0.00128203	0.0121526
PSMA4	-0.208885	0.0370096	0.237174	-0.206555	0.03922	0.178015	-0.181988	0.0699602	0.29149	-0.210661	0.0353959	0.14941	-0.25509	0.0104266	0.0589849
MYO16	-0.14817	0.141234	0.441849	-0.197274	0.0491463	0.205566	-0.00911788	0.92826	0.984065	0.0318453	0.753119	0.886545	0.0241046	0.811843	0.915233
LSG1	-0.0642325	0.52549	0.788128	-0.0893204	0.376835	0.649088	-0.128811	0.201517	0.542896	-0.101265	0.316105	0.572946	-0.0930602	0.357102	0.60676
PARP3	-0.0294219	0.77137	0.914326	-0.0556599	0.5823	0.795872	-0.0908225	0.368831	0.723421	0.0593051	0.557801	0.770583	0.0332042	0.742943	0.880154
TNC	0.207004	0.0387855	0.242989	0.29338	0.00305256	0.0359418	0.434031	6.43933e-06	0.000458473	0.335028	0.000656376	0.00860501	0.380286	9.51109e-05	0.00170948
THAP3	0.0763017	0.450534	0.742317	0.0594226	0.55702	0.779582	-0.0457891	0.651001	0.890615	0.0424017	0.675308	0.842895	0.0556574	0.582317	0.782144
FAM65C	-0.0354795	0.726005	0.893986	-0.0749565	0.458581	0.713445	-0.0818712	0.418067	0.75902	0.196308	0.0502898	0.18693	0.163668	0.103717	0.286748
TDP1	-0.132843	0.187644	0.503838	-0.165053	0.100786	0.314411	0.000424046	0.996659	0.999076	-0.0656476	0.516388	0.741347	-0.0836068	0.408234	0.65066
AIFM2	0.236512	0.0178312	0.168716	0.163027	0.105096	0.322009	0.192972	0.0544074	0.249171	0.257966	0.00956305	0.0597712	0.300656	0.00237043	0.0192124
SPATA7	-0.0866559	0.391291	0.701307	-0.102054	0.312327	0.589756	-0.105045	0.298283	0.655912	0.0621727	0.538882	0.757249	0.00324171	0.974464	0.990585
MED17	0.00858143	0.932471	0.977335	-0.0272724	0.787664	0.90856	0.0363245	0.719747	0.918938	-0.270857	0.0064172	0.0449815	-0.182152	0.0697049	0.220709
RETSAT	0.144222	0.152264	0.457129	0.175317	0.0810431	0.276774	0.0668304	0.508842	0.820143	0.0726569	0.47252	0.709124	0.108234	0.283772	0.531663
CAPG	0.352355	0.000324046	0.0304828	0.48813	2.58205e-07	0.000195735	0.439603	4.74008e-06	0.00037134	0.464202	1.14657e-06	6.31445e-05	0.470371	7.89155e-07	4.17653e-05
AP2S1	-0.138023	0.170862	0.481727	-0.0965326	0.339364	0.615521	-0.136766	0.174828	0.502062	-0.142112	0.158415	0.385742	-0.146664	0.145368	0.355697
USH2A	-0.0965803	0.339124	0.65952	-0.159287	0.113428	0.336356	-0.114158	0.258086	0.612176	-0.000260818	0.997945	0.999394	0.0240958	0.81191	0.915245
TG	-0.118374	0.240799	0.566125	-0.0788111	0.435735	0.69588	0.08141	0.420703	0.760445	0.0983254	0.330427	0.587391	0.119506	0.236299	0.478013
ADAM28	0.161684	0.108032	0.388522	0.207053	0.0387385	0.176747	0.261985	0.00846161	0.0744291	0.382357	8.6458e-05	0.00192932	0.347216	0.000401212	0.00506159
BARX2	-0.0440333	0.663556	0.865778	-0.0178905	0.859768	0.943044	0.0411528	0.684356	0.90394	9.00571e-05	0.99929	0.999795	-0.020746	0.837671	0.929367
DCUN1D1	0.106507	0.291571	0.616332	0.0694812	0.492141	0.736511	-0.116303	0.249186	0.602263	-0.107052	0.289096	0.544795	-0.148343	0.140767	0.34849
PHF15	-0.31371	0.00148142	0.0569033	-0.276842	0.00529802	0.0507814	-0.223901	0.0251321	0.153751	-0.191394	0.0564489	0.201094	-0.195377	0.051412	0.180334
ZIC2	0.19127	0.056612	0.289049	0.254793	0.0105196	0.0787487	0.18856	0.0602744	0.265785	0.287792	0.00369104	0.0303838	0.343428	0.000468535	0.00570099
LCP2	0.0532427	0.598814	0.833135	0.0558401	0.581078	0.795152	0.159311	0.113374	0.392069	0.145908	0.147476	0.369897	0.162455	0.106339	0.291449
TRIT1	-0.0219069	0.828723	0.937492	-0.0300354	0.766738	0.898364	-0.00128574	0.989871	0.99792	0.127368	0.206654	0.449933	0.0501767	0.620056	0.807423
ADRB1	-0.0927354	0.358789	0.67618	-0.158988	0.114117	0.337571	-0.140981	0.161789	0.479679	-0.185347	0.0648634	0.220262	-0.173956	0.0834672	0.249193
CUL7	-0.162889	0.105394	0.384199	-0.163668	0.103717	0.319761	-0.0689071	0.495733	0.812788	-0.124287	0.21794	0.464537	-0.105662	0.295435	0.544246
CTNNA1	0.254662	0.0105607	0.134126	0.360323	0.000231026	0.00744697	0.336388	0.000621909	0.0129476	0.314995	0.00141283	0.0151079	0.319821	0.00118013	0.0114305
PHKA2	0.221513	0.0267686	0.204104	0.233781	0.0192345	0.114545	0.243733	0.0145393	0.107006	0.221183	0.027002	0.124789	0.177587	0.0771243	0.236671
CNTLN	0.137873	0.171331	0.481991	0.165282	0.100307	0.313421	0.263993	0.00795439	0.0715086	0.296706	0.00272143	0.0243211	0.255732	0.0102281	0.0581429
EPHA3	-0.17555	0.080633	0.340815	-0.253494	0.0109346	0.0806375	-0.27645	0.00536571	0.0557495	-0.25332	0.0109914	0.0659433	-0.28149	0.00455232	0.0320841
HSPA5	0.0309356	0.759955	0.909335	0.0821158	0.416673	0.682036	0.113188	0.262179	0.616777	0.0391189	0.699187	0.857475	0.0328075	0.745909	0.881616
DSG2	-0.141332	0.160736	0.468643	-0.0757579	0.453778	0.70999	-0.0618537	0.54097	0.837101	-0.147192	0.143908	0.3641	-0.0925811	0.359593	0.609546
GEMIN8	0.122541	0.224522	0.5484	0.175183	0.0812796	0.27719	0.207897	0.0379335	0.199612	0.20354	0.0422428	0.168143	0.202451	0.0433807	0.160268
OFD1	0.27807	0.00509119	0.0959002	0.346587	0.000411741	0.0105699	0.187422	0.0618678	0.269309	0.176893	0.0783061	0.248462	0.161649	0.10811	0.294485
GPM6B	0.304922	0.00203758	0.065482	0.348805	0.000375712	0.00994209	0.180422	0.0724452	0.298414	0.117463	0.244465	0.495662	0.151335	0.132842	0.336068
PREX2	0.304566	0.0020637	0.0659104	0.345963	0.000422432	0.0106953	0.286537	0.00384983	0.0446853	0.137256	0.173273	0.405977	0.134132	0.183362	0.410596
WDR37	-0.326905	0.000901288	0.0461825	-0.39209	5.47459e-05	0.00339187	-0.220069	0.0278019	0.163749	-0.267449	0.00714414	0.0486738	-0.27996	0.00478668	0.0332898
YTHDC2	-0.22818	0.0224111	0.187175	-0.16183	0.10771	0.326833	-0.254835	0.0105064	0.0859655	-0.180944	0.0716096	0.23457	-0.203893	0.0418788	0.156297
CTPS2	0.280513	0.0047008	0.092485	0.343881	0.000459971	0.0112027	0.322774	0.00105556	0.0185326	0.339234	0.000555071	0.00763009	0.352439	0.000322912	0.00429442
ATP6V1H	-0.148217	0.141109	0.44169	-0.115258	0.253497	0.529281	-0.235537	0.0183218	0.124434	-0.153481	0.127368	0.33767	-0.160566	0.110524	0.298988
POLR2B	-0.101334	0.315772	0.63853	-0.109393	0.278618	0.557024	-0.15459	0.124609	0.414754	-0.130369	0.196072	0.436854	-0.201597	0.0442916	0.162594
FAM214A	-0.0337351	0.73898	0.900287	-0.055136	0.585862	0.797374	-0.0136702	0.89262	0.973833	-0.0469352	0.642858	0.824082	-0.0287725	0.776283	0.897422
ARAP2	0.173521	0.0842538	0.348995	0.195984	0.0506786	0.208991	0.00105862	0.99166	0.998478	-0.0736702	0.46635	0.704881	-0.0933367	0.355668	0.605234
TPR	0.0845498	0.402949	0.71071	0.054862	0.587728	0.798318	0.0294696	0.77101	0.937403	-0.082015	0.417247	0.663712	-0.108034	0.284666	0.53267
CP	0.248653	0.0126108	0.144187	0.339652	0.000545842	0.01245	0.622237	4.83057e-12	9.216e-09	0.546756	3.97835e-09	8.01078e-07	0.569396	6.33699e-10	1.60127e-07
KIAA0556	0.0816612	0.419266	0.720989	0.0899813	0.3733	0.646211	0.0795498	0.431431	0.76965	0.220319	0.0276207	0.126559	0.224687	0.0246117	0.108139
DTNBP1	0.000956686	0.992463	0.998273	-0.00689256	0.945738	0.977403	-0.0460499	0.649145	0.889987	-0.07828	0.438844	0.681658	-0.131521	0.192115	0.421995
XK	-0.201401	0.0445025	0.257968	-0.24064	0.0158783	0.101311	-0.216505	0.0304979	0.173829	-0.266508	0.00735707	0.049665	-0.25393	0.0107937	0.0603577
ANO2	0.0490162	0.628179	0.849192	0.0738667	0.465158	0.718033	0.317725	0.00127653	0.020943	0.179565	0.0738344	0.238801	0.182956	0.0684602	0.218081
C12orf4	-0.123935	0.219254	0.542121	-0.147574	0.142861	0.384392	-0.200275	0.0457319	0.223947	-0.403241	3.1858e-05	0.000901325	-0.43661	5.59162e-06	0.000196614
SCML1	0.0878316	0.384872	0.696804	0.174704	0.082128	0.279028	0.068148	0.500504	0.815639	0.213005	0.0333579	0.143502	0.173179	0.0848769	0.251954
WWC3	0.236029	0.0180729	0.170038	0.388933	6.359e-05	0.00372265	0.135989	0.177314	0.506549	0.0706951	0.484591	0.718917	0.0673126	0.505783	0.727852
ARHGAP6	0.195028	0.051838	0.278233	0.25717	0.00979542	0.0753409	0.278868	0.0049605	0.0530516	0.296317	0.00275844	0.0245328	0.295646	0.00282331	0.0220867
FAM184B	-0.0141922	0.888546	0.961637	-0.0448753	0.657524	0.841461	-0.00800634	0.936986	0.986861	-0.0126044	0.900947	0.959191	-0.0289716	0.774776	0.8966
MAP4	0.176388	0.0791745	0.33847	0.255851	0.0101918	0.0773282	0.070369	0.486613	0.806953	0.0210994	0.834945	0.92782	0.0192925	0.848904	0.934708
GOPC	-0.108797	0.28126	0.606175	-0.148898	0.13927	0.37884	-0.145145	0.149628	0.460205	-0.212117	0.0341177	0.145805	-0.261039	0.00871035	0.0517401
ROS1	-0.153034	0.128493	0.421776	-0.240299	0.0160323	0.101889	-0.0572459	0.57158	0.852364	0.125112	0.214874	0.460598	0.141052	0.161573	0.379754
USP28	0.0470367	0.642138	0.855808	0.00123816	0.990245	0.996353	0.0309973	0.759491	0.931897	-0.107667	0.286317	0.54125	-0.061759	0.541591	0.755478
HDAC9	-0.26407	0.00793562	0.116809	-0.281854	0.00449813	0.0460203	-0.293565	0.00303328	0.0379145	-0.496732	1.46865e-07	1.26599e-05	-0.515151	4.15952e-08	4.10757e-06
TSPAN17	-0.00152302	0.988001	0.997106	-0.0784033	0.438121	0.697648	-0.174999	0.0816036	0.321049	-0.146017	0.147173	0.369369	-0.141886	0.159086	0.376034
NOP16	-0.151441	0.132566	0.428865	-0.0701751	0.487818	0.734359	-0.0846251	0.402528	0.749649	-0.011857	0.906794	0.961561	0.0158033	0.875989	0.94788
CC2D2A	0.209192	0.0367265	0.236015	0.174163	0.083094	0.280801	0.0552437	0.585129	0.860307	0.0378676	0.708367	0.862357	0.0402884	0.690645	0.850137
RRM2B	-0.025964	0.797628	0.924546	0.00413543	0.967428	0.986332	-0.109735	0.277106	0.63401	-0.116118	0.249949	0.50233	-0.145101	0.149753	0.362396
ZNF800	0.0298416	0.7682	0.913428	0.0979055	0.332507	0.608581	0.00353456	0.972158	0.993828	0.0937241	0.353666	0.609141	0.0903564	0.371304	0.619963
SNX29	0.269281	0.00674478	0.108818	0.349359	0.000367179	0.00976643	0.115763	0.251407	0.605075	0.286572	0.00384538	0.0312357	0.297511	0.00264631	0.0209221
LMO3	-0.0864129	0.392625	0.702062	-0.130624	0.195191	0.4588	-0.24304	0.0148304	0.108191	-0.334288	0.000675848	0.00881097	-0.353962	0.000302886	0.0041001
MRPS10	-0.0988344	0.327918	0.649895	-0.0757602	0.453764	0.70999	-0.227147	0.0230438	0.144649	-0.200591	0.0453843	0.175398	-0.276601	0.00533951	0.0360546
GUCA1A	0.182443	0.0692518	0.317533	0.190722	0.0573377	0.22398	-0.00116983	0.990784	0.998199	-0.0921754	0.361711	0.616625	-0.134382	0.182537	0.40964
RSF1	0.0100427	0.921005	0.972948	-0.0819405	0.417672	0.682109	-0.079954	0.429087	0.767952	-0.184757	0.0657365	0.222436	-0.179744	0.0735438	0.229121
VPS13D	-0.228008	0.0225153	0.187343	-0.220005	0.0278484	0.144565	-0.147883	0.142016	0.44747	-0.0667995	0.509039	0.736912	-0.122235	0.225692	0.464916
CELF2	-0.26133	0.00863309	0.121723	-0.32546	0.000952757	0.0175642	-0.275317	0.00556528	0.0570694	-0.236089	0.0180428	0.0938518	-0.243745	0.0145343	0.0746376
FAM120A	0.0592375	0.55825	0.809107	0.101631	0.314349	0.591661	0.00908537	0.928515	0.984065	-0.0362419	0.720358	0.869178	-0.0617949	0.541356	0.755301
R3HDM1	-0.185234	0.0650299	0.307697	-0.319062	0.00121425	0.0205991	-0.230766	0.0208929	0.135675	-0.287045	0.00378486	0.0309256	-0.281941	0.00448512	0.0317991
COL9A2	0.169888	0.0910609	0.360633	0.163775	0.103487	0.319227	0.0110039	0.913473	0.979933	-0.0823938	0.415092	0.661682	-0.0567154	0.575156	0.777758
KITLG	-0.14005	0.164604	0.473811	-0.188608	0.0602074	0.230509	-0.199837	0.0462179	0.225396	-0.153894	0.126335	0.335721	-0.157065	0.118617	0.312762
ERCC8	0.00253115	0.98006	0.994569	0.016133	0.873423	0.948704	-0.089997	0.373217	0.727408	-0.147583	0.142835	0.36231	-0.183086	0.06826	0.217658
ADAMTS6	0.0451394	0.655636	0.861677	0.00681488	0.946349	0.977681	-0.00847537	0.933303	0.985857	-0.0996846	0.323754	0.580708	-0.126263	0.210653	0.445729
H6PD	0.051491	0.610911	0.839279	0.168887	0.0930105	0.300408	0.331354	0.000758419	0.0149675	0.415108	1.75236e-05	0.000568462	0.427675	9.07412e-06	0.000284521
VAMP3	0.18278	0.0687305	0.316332	0.255123	0.0104164	0.0783552	0.250182	0.0120585	0.0942666	0.234872	0.0186629	0.0963538	0.238834	0.0167089	0.082202
PER3	0.069929	0.489349	0.766296	0.0349092	0.730238	0.879411	0.0108118	0.914978	0.980526	-0.0325455	0.74787	0.883756	0.0234062	0.817197	0.91778
EPN3	-0.243407	0.0146756	0.154199	-0.315732	0.0013748	0.0221879	0.124569	0.216889	0.563007	-0.0349075	0.730251	0.874238	0.0271893	0.788296	0.903925
LTBP1	0.345223	0.000435429	0.0339708	0.44423	3.65987e-06	0.000760722	0.456558	1.80345e-06	0.000183001	0.374077	0.000126125	0.00255562	0.412453	2.00706e-05	0.00052571
RCN1	0.0426819	0.673284	0.869137	0.0640216	0.526853	0.759671	0.200253	0.0457558	0.223982	0.214825	0.0318437	0.138944	0.236826	0.0176761	0.0856681
ELN	0.307125	0.00188283	0.0622155	0.324193	0.00100002	0.0180621	0.321888	0.00109158	0.0189458	0.0862631	0.39345	0.643346	0.116985	0.246403	0.490144
RFC2	-0.0330108	0.744389	0.90351	0.00615233	0.951558	0.979608	0.102225	0.311511	0.669142	0.0653057	0.51858	0.742962	0.0196511	0.846129	0.933328
ARID1B	-0.106535	0.291445	0.616154	-0.132949	0.187292	0.448048	0.00209865	0.983467	0.996614	-0.0876041	0.386109	0.637758	-0.0442192	0.662223	0.832331
CLPTM1L	-0.138465	0.169481	0.480203	-0.0717084	0.478335	0.727511	-0.193874	0.0532681	0.245781	-0.262186	0.00840954	0.0545689	-0.290341	0.00338624	0.0254675
NEDD4L	-0.225072	0.0243606	0.19487	-0.295406	0.00284682	0.0343995	-0.216897	0.0301908	0.172804	-0.203442	0.042344	0.168422	-0.199557	0.0465303	0.168555
FOXP3	-0.0267979	0.791273	0.92181	0.00290589	0.977109	0.990176	-0.0572277	0.571702	0.852477	0.117465	0.244458	0.495662	0.146832	0.144903	0.355249
PPP1R3F	-0.151123	0.133392	0.430158	-0.15166	0.132	0.366969	-0.225077	0.0243575	0.150621	-0.148809	0.139508	0.356926	-0.149578	0.137453	0.343387
HEXB	-0.103814	0.304013	0.628281	-0.0469751	0.642575	0.833127	-0.119825	0.235042	0.585651	-0.144505	0.151453	0.375438	-0.164195	0.102594	0.284724
PTCD2	0.00121788	0.990405	0.997695	-0.092778	0.358568	0.633559	-0.185195	0.0650879	0.278189	-0.332029	0.000738636	0.00942923	-0.309185	0.00174781	0.0153747
KIAA2022	-0.225006	0.0244033	0.195088	-0.308298	0.00180479	0.0259725	-0.255736	0.0102268	0.0844017	-0.311741	0.00159243	0.0164239	-0.336475	0.000619763	0.00699377
JKAMP	0.00507325	0.960047	0.987597	-0.017567	0.862278	0.944324	-0.101294	0.315963	0.672602	-0.151118	0.133404	0.347343	-0.209708	0.0362546	0.141365
DKK3	-0.065342	0.518347	0.783984	-0.0264103	0.794225	0.912346	-0.0395153	0.696287	0.910309	-0.0925096	0.359966	0.61491	-0.0661605	0.513109	0.733614
ARHGEF5	0.175603	0.0805402	0.340789	0.149757	0.136976	0.375267	0.177523	0.0772325	0.310496	0.218027	0.0293205	0.131888	0.252103	0.011395	0.0626015
NFE2L3	0.0438645	0.664769	0.865953	0.0747449	0.459855	0.71429	0.110367	0.274333	0.631195	0.138292	0.170021	0.40137	0.156179	0.120736	0.316437
MCUR1	-0.178745	0.075185	0.331251	-0.158305	0.115699	0.340532	-0.130176	0.196742	0.53577	-0.127691	0.205496	0.448017	-0.157851	0.11676	0.309957
LIMA1	0.18674	0.0628401	0.30302	0.22914	0.0218368	0.124156	0.174148	0.0831227	0.324549	0.219138	0.0284858	0.129396	0.206281	0.0394868	0.150175
LETMD1	-0.250392	0.0119846	0.141158	-0.183926	0.0669814	0.246402	-0.131151	0.19338	0.531194	-0.126422	0.210073	0.454191	-0.156039	0.121072	0.316969
SLC4A8	-0.287233	0.00376109	0.0840678	-0.344592	0.000446807	0.0110411	-0.311376	0.00161383	0.0247294	-0.260122	0.00895743	0.0571316	-0.267915	0.00704046	0.0444321
LAMC3	-0.0122386	0.903808	0.966219	-0.0387293	0.70204	0.863772	0.0954903	0.344629	0.70145	0.0246082	0.807986	0.915555	0.0302505	0.765116	0.891478
PTGER3	-0.0138248	0.891413	0.962581	-0.0545755	0.589683	0.799499	-0.0951751	0.346231	0.702768	-0.0770525	0.446077	0.687393	-0.0958514	0.342799	0.59352
TNIP3	-0.11467	0.255942	0.580998	-0.150212	0.135775	0.373555	-0.160431	0.110828	0.387646	-0.0458131	0.650831	0.828539	-0.047514	0.638761	0.817774
MAPK9	-0.402658	3.27885e-05	0.0156498	-0.45958	1.50979e-06	0.000518844	-0.461052	1.38373e-06	0.000148115	-0.387537	6.79121e-05	0.00160879	-0.426266	9.78169e-06	0.000299067
COL23A1	-0.0917557	0.363911	0.68029	-0.0755482	0.455032	0.710744	-0.213303	0.0331058	0.182322	-0.194715	0.0522232	0.191411	-0.169876	0.0910842	0.264429
BCAR1	-0.0040302	0.968256	0.990726	0.0358552	0.72322	0.874802	0.0447378	0.658508	0.892672	-0.0204194	0.840192	0.930362	0.0414103	0.682487	0.845194
FAM160A2	-0.0840497	0.405746	0.713107	-0.0981029	0.331529	0.607567	-0.0648197	0.521704	0.827216	-0.0725165	0.473378	0.709492	-0.0829033	0.412203	0.654367
HERPUD1	-0.0962733	0.340669	0.660846	-0.00696909	0.945136	0.977231	-0.0698386	0.489912	0.808884	0.124547	0.216969	0.463075	0.133961	0.183924	0.411156
HOMER3	0.162759	0.105676	0.384588	0.184913	0.0655051	0.24275	0.241264	0.0155999	0.112035	0.214338	0.0322427	0.140155	0.262677	0.00828375	0.0497749
RAD51	-0.139583	0.166029	0.476085	-0.0910083	0.367848	0.641209	0.057773	0.568037	0.851049	0.110857	0.272194	0.526019	0.112486	0.265167	0.511099
POLQ	-0.111845	0.267919	0.592429	-0.0999516	0.322453	0.598768	0.176593	0.0788203	0.314362	0.0253732	0.802137	0.912409	0.0442971	0.661664	0.831923
PIK3CB	-0.306134	0.00195108	0.0635742	-0.338896	0.000562661	0.0127099	-0.281907	0.00449017	0.0495206	-0.375572	0.000117901	0.00243151	-0.411289	2.12929e-05	0.000548256
CYBA	0.230401	0.0211014	0.182772	0.338249	0.000577415	0.0128517	0.402357	3.32786e-05	0.00165587	0.499665	1.20731e-07	1.10487e-05	0.511224	5.47733e-08	5.19017e-06
THOC3	-0.0318262	0.753263	0.907347	0.0543551	0.591189	0.800247	-0.108877	0.280904	0.639127	-0.208491	0.0373759	0.155283	-0.151368	0.132755	0.335962
HEBP2	0.326728	0.000907465	0.0462731	0.347059	0.00040381	0.0104706	0.332972	0.000711803	0.0142882	0.435794	5.84786e-06	0.000237733	0.462364	1.27977e-06	5.8854e-05
MPHOSPH9	0.0243161	0.810222	0.93026	-0.00517949	0.959211	0.982934	-0.017373	0.863785	0.965991	-0.00430865	0.966064	0.98629	0.0155241	0.878163	0.948488
PLEKHA5	-0.190904	0.0570957	0.290174	-0.236414	0.0178804	0.108896	-0.118953	0.238492	0.589243	-0.0566176	0.575816	0.782634	-0.0649198	0.521059	0.740341
SIKE1	-0.0184423	0.855488	0.947789	-0.0574789	0.570013	0.787749	-0.114452	0.256853	0.610729	-0.0419338	0.678692	0.844716	-0.10934	0.278853	0.526763
RRP12	-0.139855	0.1652	0.474987	-0.191429	0.0564031	0.221949	-0.184321	0.0663869	0.281887	-0.0936107	0.354251	0.609645	-0.0584252	0.563669	0.770267
FNIP2	-0.129167	0.200262	0.519952	-0.107024	0.28922	0.567822	-0.0747192	0.460009	0.790629	-0.0620056	0.539975	0.757818	-0.0375653	0.710592	0.860677
MSMO1	0.132184	0.189863	0.507276	0.130557	0.195423	0.459002	-0.0321911	0.750526	0.928584	0.081681	0.419153	0.665061	-0.00483796	0.961898	0.985411
TTC17	0.127372	0.206639	0.527946	0.0990922	0.326652	0.602617	0.0693537	0.492938	0.810939	0.0597413	0.554903	0.76868	0.0108154	0.91495	0.966551
ALX4	-0.0253422	0.802374	0.926336	-0.0356144	0.725005	0.876072	-0.0624109	0.537324	0.834761	0.114601	0.256229	0.508707	0.0626272	0.535912	0.751216
FSTL4	-0.270252	0.00654115	0.107269	-0.358729	0.000247373	0.00769363	-0.296288	0.00276126	0.0356378	-0.325	0.000969686	0.0114331	-0.286895	0.00380395	0.0278452
FOXN3	-0.0751715	0.45729	0.746549	-0.105664	0.295429	0.574156	-0.00301173	0.976275	0.995092	0.010171	0.92	0.967943	0.0273458	0.787106	0.903204
METTL24	0.110897	0.272021	0.597042	0.165271	0.10033	0.313443	-0.00990861	0.922057	0.982585	-0.102301	0.31115	0.5682	-0.081241	0.421671	0.662037
AKR7A2	0.247834	0.0129154	0.145872	0.338468	0.000572376	0.0127796	0.155888	0.121437	0.408456	0.123492	0.220919	0.468601	0.213326	0.0330862	0.132623
MRTO4	-0.138021	0.170868	0.481727	-0.158357	0.115578	0.340385	-0.297526	0.00264499	0.0345875	-0.294062	0.00298183	0.0260786	-0.313989	0.00146628	0.0134682
NNAT	-0.198382	0.0478627	0.267658	-0.166715	0.0973553	0.308412	-0.336156	0.000627655	0.0130356	-0.138384	0.169735	0.401058	-0.172713	0.0857312	0.253552
USE1	-0.151759	0.131746	0.427446	-0.130265	0.196434	0.460088	-0.168374	0.0940233	0.349893	-0.231734	0.0203475	0.102302	-0.257718	0.00963481	0.0557393
MCF2L2	-0.0918016	0.36367	0.680216	-0.19215	0.0554636	0.219622	-0.103715	0.304476	0.662298	0.114392	0.257105	0.509701	0.100548	0.31956	0.570701
NRIP2	-0.12414	0.218488	0.541567	-0.10763	0.286483	0.565937	-0.057103	0.572542	0.853028	-0.136135	0.176846	0.410819	-0.126027	0.211514	0.446923
LAMA3	-0.086827	0.390353	0.700531	-0.0783069	0.438686	0.698009	0.0323506	0.74933	0.928264	-0.11905	0.238106	0.487912	-0.160012	0.111776	0.301318
AP5M1	0.0247949	0.806558	0.928655	-0.0378826	0.708258	0.866874	-0.105296	0.297121	0.654962	-0.114837	0.255245	0.507537	-0.151244	0.133078	0.336461
ANAPC4	-0.0793535	0.432572	0.729062	-0.0561723	0.578827	0.793639	-0.0985701	0.329219	0.687125	-0.0989364	0.327417	0.58399	-0.141367	0.160632	0.378443
KCNQ1	0.116991	0.246382	0.571222	0.22724	0.0229865	0.127899	0.224169	0.0249536	0.153096	0.404143	3.04667e-05	0.0008696	0.383561	8.1768e-05	0.00151727
TRAPPC3	-0.212693	0.0336234	0.226422	-0.187802	0.0613321	0.232986	-0.14979	0.136891	0.43927	-0.203531	0.0422518	0.168143	-0.244017	0.0144214	0.0741608
THRAP3	-0.00261608	0.979391	0.99438	-0.0193363	0.848565	0.938309	0.0017945	0.985863	0.99702	0.105319	0.297015	0.552886	0.0909112	0.368361	0.61728
PHPT1	0.145876	0.147567	0.450619	0.154171	0.125647	0.357008	0.0705361	0.485576	0.806186	0.136109	0.17693	0.410893	0.138644	0.168927	0.390733
ENTPD2	0.414168	1.83882e-05	0.0121523	0.471524	7.35356e-07	0.000315884	0.4266	9.60954e-06	0.000608541	0.396854	4.35432e-05	0.00115106	0.419537	1.39372e-05	0.00039518
LY75	0.173233	0.0847788	0.350016	0.242989	0.0148522	0.0971329	0.128212	0.203639	0.545592	0.228776	0.0220535	0.108351	0.156423	0.120149	0.315563
ARID4B	-0.000242108	0.998093	0.999527	-0.0162304	0.872665	0.948332	-0.0890362	0.378362	0.731029	-0.0806349	0.425154	0.670168	-0.0712505	0.481157	0.709202
OPN3	-0.197066	0.0493908	0.271602	-0.242134	0.0152186	0.0986531	-0.265847	0.00751023	0.0690563	-0.391737	5.56733e-05	0.0013775	-0.42617	9.83167e-06	0.000299991
SDCCAG8	0.175203	0.0812434	0.34204	0.147976	0.141763	0.382488	-0.000962088	0.99242	0.998556	0.0594507	0.556833	0.769988	0.0305673	0.762728	0.890345
PTPRN	-0.22856	0.0221825	0.186072	-0.262246	0.00839406	0.0680555	-0.21205	0.0341763	0.185954	-0.13676	0.174847	0.408111	-0.160031	0.111732	0.301265
HHAT	0.211848	0.0343515	0.228307	0.132768	0.187898	0.448998	-0.0912908	0.366357	0.721626	-0.276462	0.00536348	0.0395193	-0.225286	0.0242223	0.10703
KIF1B	-0.173393	0.0844871	0.349201	-0.20737	0.0384345	0.176171	-0.16466	0.10161	0.366624	-0.159899	0.11203	0.311789	-0.177263	0.0776746	0.23785
FOXC1	0.125854	0.212147	0.534129	0.173125	0.0849764	0.284661	0.133636	0.185	0.519522	0.0489197	0.628857	0.815368	0.0591318	0.558954	0.767698
TBC1D22A	-0.0664597	0.511202	0.779564	0.00461396	0.963661	0.985066	0.00516304	0.95934	0.991755	0.250203	0.0120513	0.0704725	0.243345	0.0147015	0.0752862
SYNE2	0.178159	0.0761615	0.33295	0.161245	0.109005	0.328943	0.199621	0.0464586	0.22613	0.152532	0.129767	0.341565	0.105313	0.297044	0.546
PLEKHH1	0.103663	0.304719	0.628856	0.150685	0.134532	0.371404	0.0926113	0.359436	0.715872	-0.0381252	0.706474	0.861148	-0.00345491	0.972786	0.989729
ATP9A	-0.281814	0.00450394	0.0911377	-0.32962	0.000811433	0.0158079	-0.2588	0.00932478	0.0792929	-0.237349	0.0174197	0.0914781	-0.266885	0.00727112	0.0453614
CBLN4	-0.263558	0.00806212	0.117581	-0.273123	0.00597096	0.0544956	-0.347713	0.00039307	0.00950374	-0.461215	1.37036e-06	7.35828e-05	-0.457831	1.67369e-06	7.42473e-05
CHRDL2	-0.0213109	0.833314	0.939455	-0.0961799	0.34114	0.617267	0.131326	0.19278	0.530504	0.105395	0.296665	0.552637	0.0298296	0.768291	0.89315
FAM168A	-0.194641	0.0523142	0.279179	-0.18887	0.0598458	0.229841	-0.121098	0.23007	0.580615	-0.116843	0.246981	0.49837	-0.122145	0.226036	0.46525
RELT	0.00783613	0.938323	0.979921	0.0766519	0.448452	0.705507	0.118109	0.241861	0.593124	0.296283	0.00276173	0.0245436	0.274184	0.00577166	0.0380652
GALC	0.193143	0.0541897	0.28349	0.251742	0.0115173	0.0833605	0.167097	0.0965804	0.355892	0.121425	0.228805	0.477894	0.103699	0.30455	0.554979
NOP58	-0.0265705	0.793005	0.922455	-0.0111462	0.912359	0.962752	-0.113147	0.262351	0.617058	-0.0623687	0.5376	0.756712	-0.120628	0.231896	0.473155
SZRD1	0.260576	0.00883426	0.122746	0.316788	0.0013219	0.0217016	0.276092	0.00542803	0.0562082	0.37635	0.000113818	0.00236576	0.397994	4.12002e-05	0.00090374
KCNH2	-0.196868	0.0496246	0.272365	-0.215862	0.0310072	0.154717	-0.150092	0.136091	0.437746	-0.178056	0.0763339	0.244249	-0.180434	0.0724261	0.226922
CUL1	-0.275226	0.0055817	0.0994901	-0.266975	0.00725059	0.0620853	-0.274825	0.00565406	0.0574184	-0.275345	0.00556042	0.0406796	-0.294567	0.00293051	0.022726
FAM114A2	0.241414	0.0155336	0.158888	0.190345	0.0578405	0.225064	0.105142	0.297833	0.655649	0.0985141	0.329496	0.586353	0.107638	0.286448	0.534916
CYFIP2	-0.219892	0.0279311	0.207284	-0.307632	0.00184875	0.0263258	-0.202114	0.0437376	0.218003	-0.310239	0.00168213	0.0170841	-0.327356	0.000885775	0.00923543
TAB2	0.143913	0.153152	0.458441	0.229689	0.0215138	0.122894	0.375559	0.000117968	0.0040867	0.253867	0.0108142	0.0651927	0.236454	0.0178601	0.0863167
GINM1	0.225443	0.0241207	0.194096	0.334857	0.000660816	0.0139036	0.141785	0.159386	0.475298	0.179858	0.0733577	0.237942	0.200529	0.045452	0.165682
EIF2AK2	-0.00895282	0.929555	0.976491	-0.0149528	0.882614	0.951675	-0.0235186	0.816335	0.951717	-0.0343919	0.734086	0.875947	-0.086954	0.389658	0.635698
USP36	-0.0525135	0.603837	0.835395	0.020119	0.842512	0.934618	-0.0139692	0.890286	0.973355	0.118503	0.240285	0.490542	0.126991	0.208014	0.442339
KMT2C	0.226138	0.0236764	0.192287	0.245487	0.0138242	0.0931518	0.164242	0.102494	0.368642	0.0317059	0.754166	0.887209	0.0533971	0.597753	0.793349
MCOLN3	-0.0270232	0.789559	0.921213	-0.0594946	0.556541	0.779157	-0.0466933	0.644573	0.887789	-0.259983	0.00899541	0.0572888	-0.263914	0.00797387	0.0484599
CCDC85A	-0.237713	0.0172428	0.167011	-0.258646	0.00936837	0.0733254	-0.207215	0.0385828	0.201641	-0.354463	0.000296561	0.00479221	-0.337279	0.000600232	0.00681214
PUM2	-0.24358	0.0146031	0.15375	-0.279126	0.00491894	0.0485937	-0.158454	0.115353	0.396203	-0.211675	0.0345019	0.147004	-0.23279	0.0197666	0.0929482
MRPL43	0.113897	0.259182	0.584285	0.141947	0.158903	0.408862	0.109633	0.277558	0.634548	0.0702122	0.487587	0.721328	0.043628	0.666468	0.835062
ITIH4	0.0805796	0.425473	0.724364	0.0827746	0.412932	0.679113	0.032811	0.745884	0.927326	-0.0734766	0.467526	0.705462	-0.12302	0.222705	0.461266
C4orf27	-0.0734369	0.467767	0.75248	-0.0171291	0.865679	0.945917	-0.0959097	0.342504	0.699667	-0.137626	0.172109	0.404222	-0.175484	0.0807488	0.243703
ZFR	0.154766	0.124176	0.416065	0.113932	0.259036	0.535753	-0.0571756	0.572053	0.85268	0.0446497	0.659138	0.833147	-0.00745969	0.941281	0.97769
ZNF280C	-0.0398038	0.69418	0.879058	-0.0329096	0.745146	0.887126	-0.0409015	0.686182	0.904776	-0.236613	0.0177814	0.0929235	-0.151175	0.133256	0.336687
NPFFR2	-0.0498281	0.622492	0.845849	-0.0327022	0.746698	0.888071	-0.0977636	0.333211	0.690645	-0.23461	0.0187989	0.096825	-0.191066	0.0568815	0.192929
PHF21B	0.184727	0.065781	0.309189	0.202777	0.0430374	0.189259	0.226966	0.0231565	0.145117	0.322117	0.00108219	0.0123363	0.323321	0.0010338	0.0103437
TRAF1	0.306691	0.00191243	0.0627111	0.386731	7.05311e-05	0.00388433	0.278569	0.00500913	0.0533272	0.349013	0.000372495	0.00575925	0.377523	0.000107916	0.00188443
RC3H2	-0.114005	0.25873	0.584034	-0.145264	0.149293	0.394695	-0.101428	0.315321	0.67251	-0.0634796	0.530366	0.751616	-0.0951634	0.34629	0.597249
PCGF2	-0.232493	0.0199282	0.177175	-0.26094	0.00873681	0.0699717	-0.00826476	0.934957	0.986279	0.0237846	0.814295	0.918474	0.0339894	0.737084	0.876798
IL17RB	0.279844	0.00480499	0.0934568	0.372506	0.000135337	0.0055456	0.467136	9.6082e-07	0.000110063	0.40143	3.4832e-05	0.000965334	0.412058	2.04772e-05	0.000533648
TRAF3IP2	0.351998	0.000328936	0.0307173	0.368595	0.000161055	0.00625157	0.527079	1.76416e-08	5.22637e-06	0.579608	2.64156e-10	1.00123e-07	0.602231	3.40067e-11	1.86487e-08
GYG2	0.0617669	0.541539	0.799021	0.14134	0.16071	0.411379	0.404041	3.06212e-05	0.00155055	0.310825	0.00164659	0.0168276	0.317585	0.00128321	0.0121581
DCBLD2	-0.193644	0.0535565	0.282399	-0.267857	0.00705342	0.0609232	-0.191486	0.0563281	0.254811	-0.151652	0.132021	0.345347	-0.187784	0.0613579	0.202697
SOAT1	0.296349	0.00275543	0.0742094	0.263888	0.0079803	0.06584	0.264933	0.0077264	0.070214	0.338803	0.000564757	0.00772613	0.36111	0.000223321	0.00323728
PKP2	-0.197413	0.0489842	0.270712	-0.0884484	0.38153	0.652716	-0.0757456	0.453851	0.786115	-0.0799265	0.429246	0.673324	-0.0608939	0.547279	0.759344
MSH4	0.183346	0.0678629	0.31453	0.17042	0.0900376	0.294606	-0.0806454	0.425094	0.76385	0.0498505	0.622335	0.810964	0.0413349	0.683034	0.845467
F7	-0.20401	0.0417585	0.251799	-0.231492	0.0204825	0.119061	-0.268503	0.00691194	0.0654071	-0.239418	0.0164361	0.0879072	-0.258426	0.00943096	0.0548609
GDI2	0.0508291	0.615509	0.842403	0.0974394	0.334825	0.611088	-0.00677306	0.946677	0.989684	-0.00559525	0.95594	0.983036	-0.0517013	0.609453	0.800374
PRDM1	-0.0393548	0.69746	0.880589	-0.115379	0.252993	0.528843	0.052294	0.605352	0.8712	0.137161	0.173575	0.406521	0.0988615	0.327785	0.577997
ATG5	-0.150783	0.134277	0.431898	-0.15288	0.128884	0.362214	-0.216844	0.0302327	0.172967	-0.251744	0.0115165	0.0681576	-0.306734	0.00190946	0.0163654
TMCC3	0.120198	0.233578	0.557689	0.141374	0.160611	0.411379	0.187345	0.0619775	0.269605	0.120293	0.233206	0.482899	0.141144	0.161297	0.379303
PITHD1	-0.17947	0.0739906	0.328297	-0.136921	0.174334	0.430846	-0.22123	0.0269685	0.160269	-0.199742	0.0463233	0.177432	-0.242223	0.01518	0.0769269
MTA3	-0.188452	0.0604244	0.298406	-0.292278	0.00316998	0.0368198	-0.222004	0.0264247	0.158462	-0.128323	0.203244	0.445206	-0.156795	0.119259	0.313942
USP13	-0.188037	0.0610025	0.299653	-0.198006	0.0482944	0.203207	-0.0227649	0.822123	0.953538	-0.027129	0.788754	0.906064	-0.0342064	0.735467	0.876161
ATP11B	0.0114928	0.909644	0.968714	0.00378227	0.970208	0.98802	-0.054301	0.591559	0.864676	-0.069597	0.491418	0.723844	-0.11439	0.25711	0.5029
CDK14	-0.227736	0.0226813	0.188273	-0.340062	0.00053691	0.0123043	-0.377287	0.000109079	0.00384765	-0.439925	4.65608e-06	0.000197378	-0.472272	7.02322e-07	3.82584e-05
SEC61A1	0.293539	0.00303595	0.077177	0.348515	0.000380247	0.0100093	0.363615	0.000200356	0.00610904	0.553424	2.34904e-09	5.36317e-07	0.526855	1.79336e-08	2.14986e-06
PPP1R12A	-0.120492	0.23243	0.55681	-0.1806	0.0721595	0.257742	-0.189873	0.0584768	0.261029	-0.397168	4.28862e-05	0.00113719	-0.40169	3.43899e-05	0.000779085
RASGRF1	-0.323176	0.00103955	0.0491176	-0.35843	0.000250559	0.00773401	-0.265483	0.00759567	0.0694962	-0.399942	3.74668e-05	0.00102404	-0.429665	8.15602e-06	0.000261722
CAMK2B	-0.164715	0.101494	0.377667	-0.264931	0.00772694	0.0645143	-0.245448	0.0138397	0.103512	-0.144841	0.150491	0.374001	-0.16182	0.107731	0.293893
CROCC	-0.0818276	0.418316	0.720495	-0.05293	0.600966	0.806782	-0.0250198	0.804838	0.948938	0.0257567	0.799209	0.910927	0.0493867	0.625581	0.810819
POLR3E	-0.280576	0.00469114	0.0924806	-0.158164	0.116027	0.340982	-0.171707	0.087601	0.335637	-0.122149	0.226022	0.474925	-0.14043	0.163449	0.382205
ATP2B4	-0.0829676	0.411839	0.716843	-0.12805	0.204214	0.469714	-0.0320278	0.75175	0.928801	-0.151522	0.132358	0.345937	-0.125364	0.213945	0.44998
ZC3H11A	0.140439	0.163424	0.472663	0.162751	0.105694	0.323151	-0.0177259	0.861045	0.965727	-0.148515	0.140301	0.358232	-0.171113	0.0887178	0.25943
RIOK2	0.0426093	0.673808	0.869358	0.074113	0.463668	0.71707	-0.0238135	0.814074	0.951645	-0.123632	0.220392	0.468006	-0.147961	0.141805	0.350252
YIPF1	-0.083533	0.408649	0.715185	-0.0252436	0.803127	0.916367	-0.200823	0.04513	0.222283	-0.0767682	0.447762	0.688458	-0.162307	0.106661	0.292053
NDC1	-0.0542853	0.591666	0.828478	-0.04193	0.67872	0.852293	-0.191552	0.0562416	0.254534	-0.308623	0.00178371	0.0178468	-0.358325	0.000251689	0.00356039
DGKG	0.0653777	0.518118	0.783869	0.0656916	0.516106	0.752913	0.17498	0.0816384	0.321049	0.22117	0.0270111	0.124809	0.256963	0.00985666	0.0565551
FLYWCH1	-0.0499023	0.621972	0.845659	0.009621	0.924313	0.968188	-0.0918616	0.363355	0.719465	-0.0390248	0.699876	0.857837	-0.00691978	0.945524	0.979969
UNKL	-0.0866801	0.391158	0.701279	-0.0862605	0.393464	0.662733	0.104842	0.299224	0.657197	0.124386	0.217571	0.46402	0.14571	0.148034	0.359674
TBXAS1	0.199406	0.0467002	0.26483	0.282427	0.00441388	0.0456143	0.34989	0.00035917	0.00895285	0.513713	4.60249e-08	5.43632e-06	0.510309	5.83727e-08	5.46707e-06
PARP12	0.195131	0.0517124	0.278022	0.305829	0.00197254	0.0274367	0.366389	0.000177487	0.00561936	0.306314	0.00193851	0.0189757	0.267591	0.00711237	0.0446999
ALDH18A1	0.0895155	0.37579	0.690635	0.0169024	0.86744	0.946265	0.0149648	0.882521	0.970935	0.0891956	0.377505	0.630782	0.0889059	0.379063	0.62636
TARBP1	-0.215726	0.0311157	0.219059	-0.16358	0.103905	0.319926	-0.268592	0.00689255	0.065312	-0.250194	0.0120544	0.0704725	-0.301677	0.00228655	0.0186972
PET112	0.000534146	0.995792	0.998571	-0.0542654	0.591802	0.800517	-0.122772	0.223643	0.572126	-0.243155	0.0147816	0.0816852	-0.216371	0.0306036	0.125799
MXD1	0.0759882	0.452402	0.743177	0.0629911	0.533541	0.764014	0.0727943	0.471681	0.797903	0.22518	0.0242906	0.115745	0.185469	0.0646848	0.210371
CDK17	-0.01771	0.861168	0.95042	0.0474691	0.639079	0.831102	-0.196579	0.0499674	0.236475	-0.231905	0.0202525	0.10205	-0.259752	0.00905888	0.0532459
DNAJC25	-0.125355	0.21398	0.536367	-0.0844644	0.403425	0.671031	-0.0938564	0.352984	0.709245	0.12271	0.223879	0.472236	0.0843404	0.404119	0.646688
SLC2A3	-0.0896497	0.375072	0.690211	-0.0433196	0.668687	0.847082	0.0374534	0.711416	0.915943	-0.0167803	0.868389	0.943387	-0.07464	0.460486	0.693582
PSD	-0.130334	0.196194	0.51494	-0.173215	0.0848112	0.284293	-0.189775	0.0586091	0.261348	-0.0575826	0.569316	0.778562	-0.0463901	0.646726	0.822496
CTDP1	-0.001233	0.990286	0.997695	0.0856857	0.396636	0.66557	0.00226313	0.982171	0.996428	0.132433	0.189025	0.4274	0.204957	0.0407982	0.153374
YBX3	0.16585	0.09913	0.374692	0.27604	0.00543711	0.0515775	0.484908	3.17721e-07	4.6794e-05	0.515793	3.97521e-08	4.8102e-06	0.530102	1.412e-08	1.75811e-06
STYK1	-0.211578	0.0345866	0.22906	-0.252355	0.0113104	0.0826051	-0.144777	0.150674	0.461658	-0.354548	0.000295488	0.00478049	-0.344357	0.000451116	0.00555522
WNK1	0.0873177	0.38767	0.698766	0.133783	0.184515	0.444209	0.0593351	0.557601	0.844644	0.0516574	0.609757	0.804046	0.0525811	0.60337	0.796949
CCAR1	0.0972937	0.335552	0.656553	0.054855	0.587776	0.798318	0.00684587	0.946105	0.989684	0.192402	0.0551377	0.197983	0.148601	0.140068	0.347628
OGFR	-0.0122032	0.904085	0.966242	-0.0143788	0.88709	0.953654	-0.0583797	0.563973	0.84861	0.100203	0.321233	0.578013	0.0856603	0.396776	0.64108
GNA15	-0.0437274	0.665754	0.866486	-0.0483492	0.632869	0.827655	-0.0140288	0.889821	0.973192	-0.0408221	0.686759	0.849951	-0.0483332	0.632982	0.81442
CREB3L3	-0.151015	0.133671	0.430816	-0.148559	0.140182	0.38007	-0.0139331	0.890567	0.973355	-0.216677	0.0303631	0.13509	-0.212324	0.0339396	0.134952
PIGV	0.166328	0.0981464	0.372524	0.242431	0.0150907	0.0980455	0.19161	0.0561659	0.25437	0.0424804	0.67474	0.842574	0.0618701	0.540863	0.754947
PTPRU	-0.14091	0.162002	0.470482	-0.150287	0.135576	0.373188	-0.132626	0.188373	0.524184	0.0252243	0.803275	0.912777	0.0456204	0.652204	0.826201
SNRNP40	0.0144933	0.886197	0.960264	0.0574023	0.570528	0.788168	0.0204752	0.839761	0.958896	0.208984	0.0369182	0.153969	0.171078	0.0887849	0.259596
RIMBP2	-0.222241	0.0262606	0.202502	-0.308696	0.00177903	0.0257889	-0.251857	0.0114782	0.0908597	-0.289174	0.00352291	0.0294245	-0.310776	0.00164953	0.014706
COL11A1	0.016517	0.870436	0.954096	-0.0293753	0.771722	0.900315	-0.071238	0.481234	0.80348	-0.087433	0.387041	0.638518	-0.094918	0.347541	0.598565
QSER1	0.121864	0.227115	0.5514	0.153765	0.126657	0.358588	0.12087	0.230957	0.581345	0.0482543	0.633537	0.818324	0.0425638	0.674137	0.84005
MPC1	0.000383095	0.996982	0.999037	0.0947484	0.348407	0.62434	-0.038272	0.705396	0.913138	-0.0753419	0.456268	0.695973	-0.123023	0.222693	0.461266
ACAA1	0.0947411	0.348444	0.667519	0.199218	0.0469114	0.199753	0.208123	0.0377208	0.198858	0.173847	0.0836633	0.259471	0.218555	0.0289214	0.120971
BCAT1	-0.228003	0.0225184	0.187343	-0.265495	0.00759269	0.0638454	-0.0923988	0.360544	0.717503	-0.00632387	0.950209	0.980995	-0.0719928	0.476588	0.705466
HDAC7	0.136189	0.176671	0.488942	0.31079	0.00164871	0.0245771	0.325401	0.0009549	0.017418	0.462792	1.24757e-06	6.78374e-05	0.454547	2.02806e-06	8.69738e-05
LZTS1	-0.205658	0.0400992	0.247076	-0.302119	0.00225116	0.0299079	-0.227165	0.0230326	0.144649	-0.271502	0.00628737	0.0442157	-0.249397	0.0123395	0.0662443
PRDM6	0.0910386	0.367688	0.684739	0.122692	0.223947	0.495069	0.0646215	0.52298	0.827915	0.0187016	0.853479	0.936815	0.0167624	0.868528	0.943695
WNT8A	-0.10149	0.315024	0.637749	-0.07442	0.461813	0.715752	-0.177094	0.0779616	0.312307	0.184944	0.0654583	0.221788	0.144796	0.150622	0.363537
SPAG4	-0.101983	0.312667	0.635492	-0.0391319	0.699091	0.862301	-0.00467322	0.963195	0.992319	0.119173	0.237617	0.487334	0.101516	0.314901	0.566136
NCKAP1	-0.229467	0.0216442	0.184425	-0.267566	0.00711795	0.0614189	-0.321785	0.00109589	0.0189694	-0.302715	0.00220411	0.0208702	-0.349498	0.00036507	0.00470403
MRPS35	-0.00185424	0.985392	0.996684	0.0692477	0.4936	0.737671	-0.216269	0.030684	0.174311	-0.19599	0.0506704	0.187856	-0.234571	0.0188194	0.0897078
GUCY1B3	-0.2472	0.0131554	0.147115	-0.304565	0.00206376	0.0282633	-0.314865	0.00141964	0.0226984	-0.359091	0.000243575	0.00411396	-0.394429	4.89457e-05	0.0010273
SFSWAP	0.0215114	0.831768	0.938683	0.109643	0.277512	0.556087	-0.104268	0.301892	0.659737	-0.00803761	0.936741	0.975025	-0.0364303	0.718965	0.866199
TNK2	-0.103239	0.306711	0.630749	-0.123563	0.220651	0.490729	-0.19765	0.0487078	0.232868	-0.0692839	0.493374	0.72509	-0.053591	0.596422	0.792299
MON2	-0.0127671	0.899676	0.965051	-0.000195195	0.998462	0.99916	-0.116444	0.248613	0.60161	-0.196646	0.0498876	0.186238	-0.192514	0.0549933	0.188861
CDH3	-0.0877662	0.385228	0.697026	-0.0838877	0.406655	0.673954	0.0303216	0.76458	0.934473	0.219845	0.0279655	0.127731	0.203253	0.0425401	0.158054
ARSF	0.202338	0.0435	0.255157	0.182732	0.0688047	0.250476	0.0906268	0.369868	0.724555	-0.132348	0.189311	0.427858	-0.104265	0.301906	0.552176
GPBP1	0.170555	0.0897792	0.358811	0.207444	0.0383637	0.175941	-0.0933077	0.355818	0.712123	-0.11587	0.250967	0.503262	-0.169515	0.0917844	0.265654
DGAT2	-0.0902135	0.372063	0.688312	-0.103518	0.3054	0.5838	0.0346663	0.732044	0.922425	-0.0368117	0.716148	0.866898	-0.0830687	0.411268	0.65349
ZNF112	-0.0109628	0.913795	0.970057	-0.0202822	0.841252	0.934024	0.0266692	0.792253	0.944378	-0.0973767	0.335138	0.59216	-0.122719	0.223844	0.462444
CS	-0.310865	0.0016442	0.0592876	-0.2847	0.00409345	0.0432928	-0.13791	0.171215	0.496222	-0.158968	0.114162	0.31527	-0.151733	0.131812	0.334435
LTK	-0.0875442	0.386436	0.697771	-0.0358219	0.723467	0.875018	-0.159386	0.113201	0.391999	-0.189437	0.0590684	0.20725	-0.197965	0.0483428	0.172945
MRPS24	-0.0200862	0.842766	0.942457	-0.00262304	0.979337	0.991142	-0.0995334	0.324492	0.681891	-0.0191962	0.849649	0.935807	-0.0601373	0.552277	0.763152
ELMO2	0.081967	0.417521	0.720037	0.136278	0.176388	0.433386	0.111851	0.267893	0.62356	0.113874	0.259277	0.512077	0.122037	0.226452	0.465814
WAPAL	0.170958	0.0890132	0.357235	0.161934	0.10748	0.326402	0.116737	0.247415	0.600007	0.174771	0.0820088	0.256361	0.14621	0.146632	0.357372
VMP1	0.0730277	0.470258	0.754304	0.110267	0.274773	0.552893	0.0376556	0.709928	0.915524	0.208816	0.0370736	0.154268	0.158108	0.116159	0.308934
APPBP2	-0.0231802	0.818932	0.932996	-0.0509318	0.614794	0.816246	-0.19364	0.0535612	0.246736	-0.146147	0.146808	0.368755	-0.171942	0.0871602	0.256271
POLD1	0.232751	0.0197877	0.176771	0.300214	0.00240754	0.0311194	0.367281	0.000170663	0.00543645	0.35514	0.000288195	0.00469232	0.355834	0.00027985	0.0038758
SEZ6	-0.262977	0.00820769	0.118712	-0.293661	0.00302323	0.0357598	-0.207322	0.0384802	0.201368	-0.15089	0.133998	0.348327	-0.209299	0.0366288	0.142398
EIF4B	-0.0472802	0.640415	0.854757	0.0265144	0.793432	0.912007	0.0444683	0.660437	0.893506	0.046887	0.643199	0.824316	0.0308803	0.760371	0.889081
SLC6A16	0.121551	0.22832	0.553127	0.193211	0.0541031	0.216732	0.0963119	0.340474	0.697107	0.170893	0.0891355	0.270312	0.144078	0.152678	0.366463
GLTSCR1	-0.130472	0.195717	0.514211	-0.147136	0.144062	0.386174	-0.0504453	0.618182	0.877775	-0.039128	0.69912	0.857475	0.0117651	0.907513	0.962654
SPHK2	-0.217954	0.0293764	0.213522	-0.240148	0.0161008	0.102137	-0.257156	0.0097995	0.0821641	-0.0754299	0.455741	0.69558	-0.0716676	0.478587	0.707044
RPL18	0.267346	0.00716718	0.111281	0.339452	0.000550231	0.0125059	0.0866774	0.391173	0.74058	0.277604	0.00516883	0.0385507	0.275402	0.00555006	0.0370685
CA11	-0.00460871	0.963703	0.988878	-0.0730504	0.470119	0.721455	-0.241433	0.0155253	0.111762	-0.301695	0.00228515	0.0214095	-0.346624	0.00041111	0.00515618
ISOC2	0.0289654	0.774823	0.916061	0.0855928	0.39715	0.666019	0.0477362	0.637192	0.886196	-0.118478	0.240384	0.490706	-0.0405222	0.688942	0.848809
U2AF2	-0.0168226	0.86806	0.953379	0.0128414	0.899095	0.957849	-0.00193516	0.984755	0.996782	0.0179788	0.859083	0.939375	0.0441476	0.662736	0.832628
EPN1	-0.167752	0.0952611	0.368158	-0.177547	0.0771923	0.26837	-0.0646963	0.522498	0.827861	-0.0706412	0.484925	0.718963	-0.0289085	0.775253	0.896841
MED29	0.00750548	0.940921	0.980893	0.0332326	0.742732	0.885407	-0.0498501	0.622338	0.8791	0.154894	0.123861	0.331539	0.169783	0.0912645	0.264744
AHRR	-0.01499	0.882324	0.958519	-0.00569455	0.955159	0.981198	-0.0100602	0.920869	0.982265	-0.146912	0.14468	0.365194	-0.140141	0.164327	0.383603
ZNF275	-0.148006	0.141681	0.442411	-0.0673502	0.505545	0.746913	0.0645748	0.523281	0.828224	0.0837166	0.407616	0.655259	0.0757064	0.454086	0.688691
MTMR1	-0.0131359	0.896794	0.964217	-0.0344367	0.733752	0.880926	-0.00697694	0.945075	0.989373	0.117339	0.244968	0.496446	0.0428147	0.672326	0.838765
GPC1	-0.236832	0.017673	0.168133	-0.210505	0.0355358	0.168788	-0.13592	0.177535	0.50696	0.0066681	0.947503	0.979866	0.0302893	0.764823	0.891446
ADCK1	-0.206317	0.0394515	0.244746	-0.157141	0.118436	0.345195	-0.0963898	0.340082	0.696829	-0.210792	0.0352793	0.149088	-0.196511	0.0500481	0.177141
HAGH	-0.132005	0.190469	0.507879	-0.115586	0.252137	0.52768	-0.158972	0.114154	0.393419	-0.155033	0.12352	0.331038	-0.150501	0.135015	0.339433
RNF4	-0.0902986	0.371611	0.68782	-0.000926864	0.992698	0.997103	-0.0957539	0.343293	0.700667	0.128585	0.202314	0.44454	0.112921	0.263315	0.50909
CASP8	0.139095	0.167532	0.47744	0.311369	0.00161424	0.0242311	0.350121	0.000355744	0.00891921	0.339953	0.00053926	0.00748862	0.32891	0.000834106	0.00879274
LIMCH1	0.054492	0.590253	0.827798	0.0742673	0.462735	0.71655	-0.103403	0.305942	0.663953	-0.298271	0.00257717	0.0234714	-0.25374	0.0108549	0.0606095
ASUN	0.133755	0.184606	0.499742	0.235056	0.0185679	0.111918	0.0953193	0.345497	0.702297	0.00947485	0.925459	0.970138	-4.09346e-05	0.999677	0.999866
TM7SF3	-0.0209283	0.836264	0.940724	-0.0522815	0.605438	0.810386	-0.203392	0.0423954	0.213835	-0.297064	0.00268784	0.0241451	-0.310475	0.00166773	0.0148343
SPA17	0.0485288	0.631605	0.851144	-0.058406	0.563797	0.784036	-0.166683	0.0974209	0.357784	-0.21092	0.035166	0.148731	-0.226496	0.02345	0.104495
TSPAN32	-0.0205362	0.83929	0.941621	0.0543057	0.591526	0.800399	0.0519431	0.607778	0.872287	0.0900198	0.373095	0.626661	0.0645236	0.523611	0.742126
WISP2	0.169138	0.0925188	0.363226	0.266033	0.00746673	0.0631804	0.300714	0.00236558	0.0322084	0.20016	0.0458594	0.176389	0.250419	0.0119751	0.0649031
DMRT3	-0.200522	0.0454592	0.261067	-0.190123	0.0581388	0.225707	-0.0657233	0.515903	0.823874	-0.205586	0.0401705	0.162572	-0.251414	0.0116292	0.0634752
ST3GAL6	-0.148638	0.13997	0.4395	-0.151438	0.132573	0.368046	-0.181659	0.0704778	0.292868	-0.18209	0.0698014	0.231153	-0.217661	0.0296005	0.122795
ATP2C2	-0.000525629	0.995859	0.998571	-0.117157	0.245705	0.520748	-0.130294	0.196331	0.535134	-0.243615	0.0145885	0.0809965	-0.248095	0.0128175	0.0681153
NGFR	0.113573	0.260549	0.585992	0.169945	0.0909513	0.296356	0.279085	0.00492558	0.0528937	0.392505	5.36713e-05	0.00134271	0.435922	5.80703e-06	0.000201441
CDON	-0.151689	0.131925	0.427649	-0.238623	0.016808	0.105072	-0.14829	0.14091	0.446356	-0.215482	0.031312	0.137649	-0.2463	0.0135031	0.0707232
TAF2	-0.0341236	0.736084	0.898745	-0.0760534	0.452013	0.708606	-0.107816	0.285647	0.644369	-0.0215379	0.831564	0.926541	-0.0561715	0.578832	0.780314
HIPK2	0.181783	0.0702823	0.320222	0.207828	0.0379995	0.174861	0.0882526	0.382589	0.734481	0.122974	0.222876	0.470934	0.113775	0.259698	0.505738
TNPO3	-0.036317	0.719803	0.891238	-0.0898828	0.373826	0.646644	-0.0649732	0.520716	0.826663	-0.0109823	0.913642	0.96521	-0.0556487	0.582376	0.782146
MEF2BNB-MEF2B	0.0694512	0.492329	0.768023	0.11169	0.268589	0.546964	0.0960336	0.341878	0.698954	0.0365012	0.718441	0.868109	0.0847671	0.401736	0.644769
RFXANK	0.377898	0.000106089	0.0214586	0.467982	9.12803e-07	0.000361947	0.325356	0.000956543	0.0174356	0.381522	8.98532e-05	0.00198277	0.408985	2.39218e-05	0.000596864
TMEM161A	0.0528569	0.601469	0.834629	0.031114	0.758613	0.894004	0.128071	0.204139	0.546193	0.0545748	0.589687	0.791733	0.0856695	0.396726	0.641039
LPAR2	0.054826	0.587974	0.826508	0.0370378	0.714479	0.870027	0.154514	0.124796	0.414979	0.215644	0.0311819	0.137428	0.188444	0.060435	0.20078
CTSA	0.00610056	0.951965	0.98446	0.0131972	0.896314	0.957103	0.175719	0.0803366	0.317966	0.206376	0.0393937	0.16085	0.217031	0.0300866	0.124301
SUGP2	-0.241976	0.0152874	0.157718	-0.290996	0.00331166	0.0378875	-0.280487	0.0047048	0.0512517	-0.243392	0.014682	0.0813091	-0.309899	0.00170306	0.0150582
SLC12A2	0.0315307	0.755481	0.908093	0.0262381	0.795538	0.912839	-0.0486716	0.6306	0.883353	-0.212023	0.034199	0.146055	-0.182249	0.0695536	0.22042
SNX24	0.0717975	0.477788	0.759182	0.127426	0.206446	0.472804	-0.223751	0.0252323	0.154072	-0.0155495	0.877965	0.947956	-0.120924	0.230746	0.471504
EYA2	0.312164	0.001568	0.0576105	0.329952	0.000801018	0.0156981	0.361424	0.000220317	0.00652696	0.286829	0.00381238	0.0310753	0.365825	0.000181934	0.0027862
CNN2	0.146572	0.145624	0.447415	0.242025	0.0152662	0.0989117	0.363476	0.000201575	0.00612663	0.347443	0.000397474	0.00603449	0.373409	0.000129968	0.00216955
ABCA7	-0.194358	0.052664	0.280078	-0.160023	0.111749	0.333475	-0.103074	0.30749	0.665713	-0.229103	0.0218587	0.107578	-0.22533	0.0241938	0.106922
SNCAIP	0.265527	0.00758528	0.114529	0.219526	0.0281991	0.145623	0.0688799	0.495904	0.812861	0.0542673	0.591789	0.793299	0.018142	0.857817	0.938542
DDX20	-0.0254388	0.801636	0.926336	-0.0584529	0.563484	0.783938	-0.196336	0.0502567	0.237138	-0.0820365	0.417124	0.663651	-0.0643486	0.52474	0.743031
BTBD1	-0.0932468	0.356134	0.673671	-0.0659587	0.514398	0.751934	-0.178424	0.0757181	0.306367	-0.185599	0.0644938	0.219508	-0.236389	0.0178928	0.0864098
FAR2	-0.276902	0.00528783	0.0977787	-0.316326	0.00134482	0.0219229	-0.307583	0.00185199	0.0271829	-0.224481	0.0247472	0.117249	-0.279517	0.00485651	0.033661
BCAS1	0.203422	0.0423645	0.252755	0.203862	0.0419106	0.186035	-0.0133599	0.895044	0.974103	0.0230972	0.819569	0.921109	-0.00191581	0.984907	0.994021
CHI3L2	0.492632	1.92554e-07	0.00082715	0.620464	5.77482e-12	3.721e-08	0.631277	1.90912e-12	4.47325e-09	0.562147	1.15844e-09	3.21049e-07	0.588467	1.20621e-10	4.25873e-08
SBNO2	0.167495	0.0957776	0.368708	0.213034	0.0333329	0.16216	0.476568	5.38212e-07	6.995e-05	0.498916	1.26951e-07	1.14317e-05	0.518388	3.30649e-08	3.38311e-06
PMS1	0.0121958	0.904144	0.966242	-0.0133699	0.894966	0.956525	-0.183157	0.0681506	0.286591	-0.286174	0.00389701	0.0314863	-0.31589	0.00136675	0.012754
HMG20B	0.302295	0.00223713	0.0689366	0.358895	0.00024563	0.00767377	0.353307	0.000311355	0.00814707	0.317404	0.00129194	0.0141455	0.371227	0.000143294	0.00233603
CALCRL	0.209537	0.0364103	0.234786	0.202109	0.0437436	0.190996	0.042793	0.672483	0.898014	0.101456	0.315185	0.571842	0.1016	0.314497	0.56571
TAF11	-0.0496869	0.623479	0.846211	0.00731416	0.942424	0.975817	-0.120458	0.232562	0.583033	-0.066695	0.509704	0.737433	-0.0954928	0.344616	0.595436
ANKS1A	-0.127792	0.205135	0.525562	-0.102952	0.308067	0.586044	-0.03382	0.738346	0.924495	-0.0636537	0.529236	0.7508	-0.0678184	0.502583	0.725411
AP3D1	-0.219791	0.0280051	0.207565	-0.258001	0.00955278	0.0742	-0.122321	0.225365	0.574251	-0.106131	0.293286	0.548805	-0.0944335	0.350019	0.600366
ZNF76	-0.142998	0.15581	0.462015	-0.120381	0.232862	0.50584	-0.00993643	0.921839	0.982585	-0.0468557	0.643421	0.824478	-0.0444565	0.660522	0.831378
SLC9A3R2	-0.0452941	0.654531	0.861031	0.0415505	0.68147	0.853941	-0.0514473	0.611214	0.874496	0.0630764	0.532985	0.753464	0.119181	0.237585	0.479463
NTHL1	-0.0256923	0.7997	0.925693	-0.0737654	0.465772	0.718335	-0.222803	0.0258733	0.156613	-0.280184	0.00475183	0.0362777	-0.274248	0.00575976	0.0380062
UHRF1BP1	-0.20496	0.0407953	0.249292	-0.180436	0.0724224	0.258283	0.0339238	0.737573	0.924486	0.102519	0.310114	0.567177	0.108518	0.282502	0.530272
GNAI3	0.270583	0.0064732	0.10688	0.368736	0.000160054	0.00623462	0.340663	0.000524065	0.0115348	0.392175	5.45228e-05	0.00135513	0.363129	0.000204634	0.00303117
IPO5	-0.136433	0.175893	0.48764	-0.144746	0.150762	0.396869	-0.231686	0.0203741	0.133314	-0.333453	0.000698472	0.00903347	-0.368565	0.000161269	0.00254534
OAT	-0.0907689	0.369115	0.685959	-0.0959083	0.342511	0.618496	-0.30216	0.00224788	0.0311489	-0.288035	0.00366098	0.030214	-0.320455	0.00115232	0.0112329
WDR3	-0.0468905	0.643174	0.856215	-0.0190042	0.851135	0.939477	-0.0859021	0.39544	0.744925	-0.167382	0.0960049	0.283437	-0.211387	0.0347537	0.137215
PKN2	0.21752	0.0297087	0.214112	0.214773	0.0318862	0.15726	0.135607	0.178546	0.50889	0.178847	0.0750165	0.241262	0.186335	0.0634234	0.207518
WDR18	-0.0405175	0.688976	0.877225	-0.03075	0.761352	0.894806	-0.0061517	0.951563	0.990827	-0.00049751	0.99608	0.998526	0.0179707	0.859146	0.9392
TRAM2	0.0545084	0.590141	0.827771	0.047238	0.640713	0.832052	0.0490331	0.628061	0.88168	0.161129	0.109263	0.306978	0.146219	0.146607	0.357372
NTN1	0.193826	0.0533277	0.281595	0.179205	0.0744243	0.262589	0.250001	0.0121227	0.0944818	0.32498	0.000970412	0.0114364	0.320114	0.00116721	0.0113394
GLP2R	-0.0666031	0.510288	0.779111	-0.074704	0.460101	0.714333	-0.0593635	0.557413	0.844483	-0.101957	0.31279	0.569783	-0.103625	0.304896	0.555441
DGKA	-0.112144	0.266633	0.591579	-0.150198	0.135812	0.373566	-0.012493	0.901819	0.97604	-0.0862565	0.393486	0.643346	-0.0838512	0.40686	0.649587
ERBB3	0.0588501	0.560832	0.810706	0.0687649	0.496625	0.740584	0.113064	0.262704	0.61722	0.0185122	0.854947	0.937482	0.0560481	0.579668	0.780943
ROPN1	0.0394228	0.696963	0.88022	0.0169352	0.867185	0.946209	-0.17938	0.0741377	0.302489	-0.137063	0.173885	0.406873	-0.163464	0.104154	0.287602
ANKRD44	0.160177	0.1114	0.394021	0.188209	0.0607622	0.231722	0.148	0.141698	0.447176	0.118792	0.239134	0.489084	0.117061	0.246096	0.489721
KARS	-0.0267697	0.791488	0.92181	0.0479629	0.635591	0.828783	0.0944811	0.349775	0.706326	0.161469	0.108506	0.305577	0.126883	0.208404	0.442743
ADAT1	-0.204328	0.0414342	0.250923	-0.164167	0.102654	0.317928	-0.234182	0.0190228	0.127436	-0.286471	0.00385839	0.031292	-0.292888	0.00310447	0.0237502
PDIA5	-0.0387243	0.702077	0.882719	-0.00485609	0.961756	0.984244	0.107825	0.285607	0.644369	0.112089	0.266868	0.520328	0.0741117	0.463676	0.696067
TBC1D22B	-0.11675	0.247362	0.571898	-0.194846	0.0520612	0.212213	-0.245287	0.013904	0.103783	-0.364944	0.000189084	0.00341278	-0.397468	4.2265e-05	0.000920734
NDUFB4	0.116387	0.248846	0.573118	0.148109	0.141402	0.3819	-0.0918503	0.363414	0.719465	0.00392956	0.969048	0.987711	-0.0554598	0.58366	0.782972
SPEN	0.0137345	0.892118	0.962881	0.0526867	0.602642	0.808116	0.0899937	0.373234	0.727408	-0.000656783	0.994826	0.997923	0.0305492	0.762864	0.890345
MYLK	0.298535	0.00255348	0.072001	0.352911	0.000316582	0.0090461	0.322307	0.0010744	0.0187773	0.217505	0.0297201	0.133172	0.219771	0.0280193	0.118427
ZC3H15	-0.124217	0.218201	0.54128	-0.149235	0.138367	0.377664	-0.265816	0.00751729	0.0690563	-0.287418	0.00373777	0.0306709	-0.322698	0.0010586	0.0105467
MAP2K4	-0.23489	0.0186538	0.172571	-0.267535	0.00712484	0.0614577	-0.385077	7.62002e-05	0.00300303	-0.471112	7.54161e-07	4.58437e-05	-0.519917	2.96428e-08	3.12178e-06
TMEM206	0.0783461	0.438456	0.73251	0.0731767	0.469349	0.720876	0.0784549	0.437818	0.775129	-0.0586038	0.562476	0.773552	-0.0107157	0.915731	0.966703
SNAP91	-0.271171	0.0063536	0.105992	-0.410857	2.17642e-05	0.00203294	-0.314459	0.0014411	0.0229365	-0.364354	0.000194014	0.003475	-0.35271	0.000319258	0.0042635
SLK	-0.0254205	0.801776	0.926336	-0.0367875	0.716327	0.870878	-0.0994892	0.324707	0.68196	-0.143545	0.154218	0.379494	-0.184942	0.0654614	0.212067
CYB5R4	-0.208212	0.0376372	0.239108	-0.265697	0.00754538	0.0635954	-0.26907	0.00678977	0.0647667	-0.19417	0.0528981	0.193161	-0.218637	0.0288599	0.120855
COL17A1	0.134522	0.182081	0.496141	0.159634	0.112635	0.33533	0.0702921	0.487091	0.806977	0.000769914	0.993934	0.997294	0.000954098	0.992483	0.997225
GSTO2	-0.0202061	0.84184	0.942316	-0.0425804	0.674017	0.850531	-0.0893053	0.376916	0.729656	0.0271729	0.78842	0.905908	-0.0202777	0.841287	0.93102
SEC61A2	-0.15518	0.12316	0.414293	-0.161051	0.109437	0.329861	-0.29262	0.00313319	0.038831	-0.360429	0.00022997	0.00393314	-0.412265	2.02629e-05	0.000530209
PRKCQ	-0.0206301	0.838565	0.941621	-0.000812565	0.993598	0.997391	-0.0933115	0.355799	0.712123	-0.100106	0.3217	0.57857	-0.105695	0.295288	0.544091
TLE2	-0.0692736	0.493439	0.768936	-0.0693743	0.492809	0.737063	-0.052227	0.605815	0.871236	-0.0815132	0.420112	0.665763	-0.103698	0.304556	0.554979
ASB1	-0.060233	0.551645	0.804426	-0.0579302	0.566983	0.785837	-0.218503	0.0289605	0.168399	-0.14999	0.13636	0.352087	-0.172638	0.0858707	0.253782
FAM107B	0.165008	0.100879	0.376875	0.177357	0.0775141	0.269153	0.0965266	0.339394	0.696117	0.088273	0.382479	0.634527	0.107567	0.286765	0.535164
ME1	0.181531	0.0706779	0.320887	0.105021	0.298394	0.577047	-0.0278003	0.783653	0.941167	-0.0644657	0.523985	0.747009	-0.063192	0.532234	0.748461
TBC1D1	0.0453079	0.654432	0.861031	0.049279	0.626336	0.82264	-0.013053	0.897441	0.974944	0.052024	0.607219	0.802432	0.132473	0.188889	0.41807
CDK13	-0.0309419	0.759908	0.909335	-0.0108445	0.914722	0.963586	-0.123359	0.221422	0.569212	0.00443085	0.965102	0.986029	-0.0077726	0.938823	0.976634
MTHFD2	0.188917	0.0597804	0.297116	0.25744	0.00971617	0.0749616	0.28805	0.00365911	0.0431427	0.571994	5.08685e-10	1.72511e-07	0.579999	2.55308e-10	7.92807e-08
SLC9A7	-0.264793	0.00775988	0.115409	-0.3192	0.00120799	0.0205645	-0.205041	0.0407139	0.208294	-0.12882	0.201485	0.443511	-0.132458	0.18894	0.418123
FOXJ2	-0.219714	0.0280615	0.207677	-0.198543	0.0476782	0.201717	-0.0338343	0.73824	0.924495	-0.0777478	0.441972	0.683986	-0.07213	0.475746	0.705187
YBX1	0.203933	0.0418382	0.251878	0.274205	0.00576773	0.0533971	0.262093	0.00843371	0.0742775	0.513661	4.61921e-08	5.43632e-06	0.518383	3.30777e-08	3.38311e-06
PDE4A	-0.30308	0.00217576	0.0684715	-0.38878	6.40513e-05	0.00372654	-0.197586	0.0487826	0.233183	-0.219566	0.0281695	0.128334	-0.216524	0.030483	0.125566
PPP2R5A	0.283081	0.00431951	0.0896385	0.30297	0.00218429	0.0293513	0.113829	0.25947	0.613821	0.0541191	0.592803	0.793791	0.111614	0.268915	0.515356
CTNNA2	-0.0154737	0.878556	0.957742	-0.0789689	0.434813	0.695345	-0.0839849	0.40611	0.752175	-0.214504	0.0321064	0.139814	-0.233286	0.0194987	0.092128
ELAVL1	-0.135538	0.17877	0.491523	-0.144753	0.150742	0.396865	-0.123427	0.221164	0.568889	-0.187215	0.0621612	0.214535	-0.146429	0.146023	0.356501
TIE1	0.0631838	0.532287	0.793061	0.0368506	0.715861	0.870662	0.0608614	0.547494	0.840397	0.00805603	0.936596	0.974941	0.00325813	0.974335	0.990553
DIP2B	0.0462217	0.647923	0.858224	0.0933994	0.355344	0.630543	0.0844194	0.403677	0.750613	0.0632302	0.531985	0.752901	0.0793651	0.432505	0.671327
SMARCD1	-0.103012	0.307785	0.631526	-0.0922409	0.361369	0.636015	0.00113108	0.991089	0.998248	0.0960349	0.341871	0.598762	0.0995728	0.324299	0.574783
KDM4A	-0.126372	0.210255	0.531796	-0.153627	0.127002	0.359076	-0.101975	0.312706	0.670189	-0.0406165	0.688255	0.850591	-0.0493576	0.625785	0.810819
NFYC	-0.153208	0.128054	0.421349	-0.131083	0.193611	0.456372	-0.0856499	0.396834	0.746163	-0.183758	0.0672362	0.225791	-0.165934	0.0989556	0.278304
ZMYND12	0.203057	0.0427443	0.253406	0.184621	0.0659382	0.244004	0.053902	0.594289	0.866162	0.0515941	0.610196	0.804295	0.0869702	0.389569	0.635698
SLC9A3	-0.167374	0.0960214	0.369056	-0.143777	0.153545	0.40104	-0.0451797	0.655348	0.891201	-0.220769	0.0272969	0.125645	-0.207348	0.0384553	0.147142
NGEF	-0.246764	0.013323	0.147781	-0.318261	0.00125125	0.0209279	-0.278977	0.004943	0.0529734	-0.336142	0.000628009	0.00833487	-0.325733	0.000942839	0.00968542
ASPM	-0.038793	0.701574	0.882586	-0.0683782	0.499055	0.742218	0.146032	0.14713	0.45606	0.0318819	0.752844	0.886502	0.00701491	0.944776	0.979472
CD84	0.19143	0.0564024	0.28855	0.218831	0.0287149	0.147108	0.263228	0.00814454	0.0722754	0.289534	0.00348021	0.0291989	0.258813	0.00932109	0.0544272
ELOVL1	0.0593843	0.557274	0.80851	0.0806282	0.425193	0.688395	0.178611	0.0754067	0.305443	0.0723361	0.474483	0.710635	0.116865	0.246893	0.490739
SPI1	0.258435	0.00942822	0.126759	0.352712	0.00031923	0.00906641	0.508455	6.63715e-08	1.37956e-05	0.598757	4.70788e-11	2.33348e-08	0.589581	1.0911e-10	4.01742e-08
ZNRD1	0.127612	0.205779	0.526584	0.160626	0.110388	0.331263	0.0131422	0.896744	0.974583	0.0970197	0.336921	0.594108	0.071061	0.482327	0.710202
MPPED2	-0.183061	0.068299	0.315699	-0.341498	0.0005067	0.0119413	-0.373401	0.000130015	0.00444572	-0.533288	1.114e-08	1.79452e-06	-0.527437	1.71847e-08	2.07943e-06
ZBTB11	-0.0798934	0.429438	0.72708	-0.134207	0.183114	0.442073	-0.246752	0.0133275	0.100971	-0.322803	0.00105439	0.0120997	-0.328933	0.000833373	0.0087886
ATXN3	-0.297946	0.00260655	0.0726031	-0.358453	0.000250317	0.00773401	-0.281089	0.00461267	0.050477	-0.303268	0.00216132	0.0205178	-0.330955	0.000770312	0.00828361
GOLGA5	0.015339	0.879604	0.958007	0.0247355	0.807012	0.918165	0.00911255	0.928302	0.984065	0.101132	0.316741	0.573528	0.0433879	0.668195	0.836226
FGFR2	0.274141	0.00577965	0.101407	0.334567	0.000668441	0.0139954	0.30521	0.00201676	0.028913	0.1557	0.121893	0.32818	0.170304	0.0902599	0.262746
LRRC40	-0.015137	0.881178	0.958473	-0.0562083	0.578583	0.793592	-0.230497	0.0210463	0.136328	-0.149069	0.138811	0.355822	-0.204208	0.0415564	0.155431
ISOC1	0.0901358	0.372477	0.688484	0.168755	0.0932694	0.3008	-0.0482572	0.633517	0.884474	-0.00466614	0.96325	0.985003	-0.0787173	0.436283	0.674631
EML1	-0.0257352	0.799373	0.925522	0.0171163	0.865778	0.945933	-0.0457427	0.651332	0.890667	-0.33791	0.000585299	0.00792306	-0.302813	0.00219648	0.01811
TRMT11	-0.015737	0.876505	0.956559	-0.0233386	0.817716	0.922923	-0.0993393	0.325441	0.683016	0.0700753	0.488438	0.72164	-0.016454	0.870926	0.945084
THUMPD1	-0.0772892	0.444677	0.737217	-0.0492363	0.626636	0.822652	-0.115268	0.253455	0.607141	-0.21506	0.0316528	0.138368	-0.245096	0.0139808	0.0725023
MSANTD3	-0.244983	0.0140262	0.150944	-0.301674	0.00228684	0.0302324	-0.369422	0.00015527	0.00507597	-0.283286	0.00429026	0.0336546	-0.364561	0.000192267	0.00289513
KIF26A	-0.00791573	0.937698	0.979462	-0.0190355	0.850894	0.939447	0.0589018	0.560487	0.846626	0.0396713	0.695147	0.855172	0.0522103	0.605931	0.79851
ATG2B	-0.25616	0.0100977	0.13131	-0.256214	0.0100812	0.0767845	-0.268037	0.00701372	0.0661683	-0.259681	0.00907846	0.0576468	-0.263421	0.00809608	0.0489832
ARFGEF1	-0.169995	0.0908542	0.360424	-0.242233	0.0151759	0.0984909	-0.217263	0.0299071	0.171635	-0.35361	0.000307408	0.00493654	-0.388729	6.42072e-05	0.00126616
ZFAT	-0.123762	0.219906	0.542721	-0.103065	0.307533	0.585619	-0.0584157	0.563732	0.848413	-0.0981787	0.331153	0.588144	-0.0838476	0.406881	0.649587
MTFR1	0.13698	0.17415	0.485405	0.150085	0.136109	0.374116	0.132975	0.187203	0.522875	0.0715345	0.479406	0.714604	0.090064	0.37286	0.621425
STAG3	0.000508396	0.995995	0.998638	0.0274049	0.786657	0.908147	0.0782177	0.439209	0.776208	0.0938767	0.352879	0.608367	0.106559	0.291334	0.539632
FECH	-0.0720746	0.476086	0.757863	-0.0577458	0.56822	0.786761	-0.0747024	0.460111	0.790647	-0.285657	0.00396495	0.0318457	-0.26993	0.00660819	0.0423049
MYO9A	-0.0948134	0.348075	0.667269	-0.161264	0.108963	0.328905	-0.096387	0.340096	0.696829	-0.108273	0.283599	0.538213	-0.129558	0.198891	0.430731
DDX3Y	-0.110525	0.273641	0.598467	-0.112707	0.264225	0.541887	-0.0564262	0.577109	0.855735	0.086868	0.390128	0.641028	-0.0125497	0.901375	0.9596
PFKP	-0.193008	0.0543612	0.283682	-0.213905	0.0326019	0.159794	-0.159915	0.111995	0.39009	-0.126346	0.210349	0.454368	-0.147129	0.144083	0.353945
IDI1	0.0152853	0.880023	0.958086	0.0603607	0.5508	0.775396	-0.13147	0.192288	0.529831	-0.0886734	0.380315	0.632811	-0.168215	0.0943384	0.270344
SP100	0.27669	0.00532418	0.0978924	0.336024	0.000630956	0.0135519	0.438069	5.15987e-06	0.000388861	0.431959	7.2069e-06	0.00027809	0.425886	9.98147e-06	0.000303018
KLF6	0.087743	0.385354	0.697137	0.202565	0.0432608	0.189691	0.118666	0.239632	0.590806	0.301958	0.00226398	0.021273	0.27521	0.00558449	0.0372303
PPAP2A	0.199408	0.0466972	0.26483	0.33395	0.00068491	0.0141904	0.153641	0.126967	0.418867	0.197989	0.0483144	0.182474	0.289412	0.00349461	0.0260544
NEO1	0.253358	0.010979	0.136144	0.336124	0.000628464	0.0135322	0.441372	4.29578e-06	0.000345999	0.373978	0.000126686	0.00256496	0.377967	0.000105754	0.00185722
TRAM1	0.210305	0.035715	0.232337	0.29549	0.0028386	0.0343783	0.210818	0.0352566	0.189907	0.252886	0.0111338	0.0665192	0.266359	0.00739141	0.0457947
PHKA1	0.16864	0.0934963	0.364896	0.232407	0.0199753	0.117303	0.298233	0.00258059	0.0341479	0.340212	0.000533672	0.0074431	0.319832	0.00117965	0.0114301
TNFRSF1A	0.375472	0.000118433	0.0224324	0.461356	1.35895e-06	0.000493317	0.60268	3.25979e-11	3.50074e-08	0.585316	1.59834e-10	6.64447e-08	0.62012	5.97748e-12	4.27954e-09
CACNB1	-0.239353	0.0164663	0.163543	-0.294516	0.00293563	0.0350941	-0.324135	0.00100224	0.01798	-0.338912	0.000562298	0.00770067	-0.356992	0.000266418	0.00372985
EVI5	0.0731988	0.469215	0.753692	0.0553888	0.584142	0.796678	-0.0229936	0.820366	0.953322	-0.0926856	0.359049	0.614029	-0.0995636	0.324344	0.574815
STOML1	-0.0981989	0.331053	0.652108	-0.121203	0.229663	0.502576	-0.185135	0.0651766	0.278353	-0.187236	0.0621314	0.214494	-0.184094	0.0667281	0.21457
PKM	-0.178603	0.0754199	0.331743	-0.137403	0.17281	0.428435	-0.107211	0.288376	0.647001	-0.115594	0.252106	0.504303	-0.126274	0.210614	0.445729
DHX29	0.19283	0.0545887	0.284197	0.178374	0.0758011	0.265701	-0.0418977	0.678954	0.901428	0.0363653	0.719446	0.868728	0.00607395	0.952174	0.981881
DNTTIP2	0.00176475	0.986097	0.996739	0.030941	0.759915	0.894176	-0.158484	0.115283	0.396017	-0.0270112	0.789651	0.906528	-0.0454505	0.653415	0.826919
METTL22	-0.129633	0.198629	0.518006	-0.0613689	0.544152	0.77079	-0.0463758	0.646827	0.88898	-0.0256838	0.799765	0.911078	-0.0395078	0.696342	0.853221
TP53BP1	-0.0728092	0.47159	0.755189	-0.132293	0.189494	0.451264	-0.159277	0.113452	0.392226	-0.343211	0.000472695	0.00681389	-0.362146	0.000213545	0.00312897
TRO	-0.316331	0.00134455	0.0542863	-0.311116	0.00162925	0.0243575	-0.125469	0.213558	0.558806	-0.199746	0.0463188	0.177432	-0.233533	0.0193663	0.09162
RRP15	-0.0370608	0.71431	0.88865	-0.0507155	0.6163	0.81702	-0.0767529	0.447852	0.781663	-0.176137	0.0796095	0.251053	-0.197125	0.0493213	0.175363
RHOA	0.254984	0.0104597	0.133806	0.415135	1.74993e-05	0.00180207	0.193617	0.0535909	0.246784	0.299161	0.00249819	0.0229222	0.282928	0.00434131	0.0309867
DHX8	-0.0222133	0.826364	0.936139	-0.0626825	0.535552	0.765235	-0.0745507	0.461025	0.790759	-0.146641	0.145433	0.366328	-0.169538	0.0917384	0.265581
PMS2P4	-0.141936	0.158937	0.466506	-0.170625	0.0896464	0.294067	-0.106164	0.293136	0.651783	0.00362327	0.97146	0.988634	-0.044825	0.657884	0.829971
PRKCZ	-0.156913	0.118979	0.407533	-0.192995	0.0543785	0.217396	-0.236841	0.0176683	0.121792	-0.321872	0.00109228	0.0124239	-0.331812	0.000744944	0.00805159
ZFY	-0.0281497	0.781002	0.918061	0.0304463	0.76364	0.896431	-0.0747871	0.459601	0.79056	0.00507111	0.960064	0.984275	-0.00383312	0.969808	0.988368
IARS2	-0.0810942	0.422513	0.722474	-0.0255834	0.800532	0.914863	-0.14036	0.163661	0.482798	-0.124098	0.218645	0.465539	-0.187248	0.0621154	0.204413
SYT1	-0.30861	0.00178456	0.0606796	-0.382628	8.53788e-05	0.00428958	-0.313104	0.00151483	0.0236912	-0.303474	0.00214553	0.0204055	-0.324613	0.000984132	0.00999388
NAV3	-0.123924	0.219297	0.542121	-0.169959	0.0909247	0.296307	-0.232392	0.0199838	0.131629	-0.238695	0.016774	0.0890492	-0.25206	0.0114096	0.0626351
IDH3G	-0.23626	0.017957	0.169379	-0.243841	0.0144942	0.0956165	-0.119122	0.237821	0.588403	-0.173112	0.0850005	0.261813	-0.168099	0.0945694	0.270826
ROGDI	0.0267972	0.791278	0.92181	-0.0481943	0.63396	0.828122	-0.128623	0.202181	0.543778	-0.186107	0.0637525	0.218215	-0.19644	0.0501323	0.177366
PDZD4	-0.080232	0.427479	0.725455	-0.139049	0.167674	0.420665	-0.209842	0.0361332	0.192935	-0.104163	0.302378	0.559154	-0.0996126	0.324105	0.574636
ATP2B3	-0.236587	0.017794	0.168716	-0.319415	0.00119826	0.0204259	-0.216386	0.0305918	0.173998	-0.2153	0.0314581	0.137962	-0.198017	0.0482825	0.172798
ROCK1	0.274133	0.00578104	0.101407	0.337106	0.000604375	0.0132459	0.229439	0.0216609	0.138866	0.310575	0.00166167	0.0169414	0.313084	0.00151595	0.0137966
CBFB	0.310814	0.00164729	0.0592876	0.385563	7.44933e-05	0.00403099	0.358592	0.000248827	0.00702019	0.459859	1.48505e-06	7.87564e-05	0.476663	5.35032e-07	3.07125e-05
PDK3	-0.260803	0.00877322	0.122583	-0.25501	0.0104517	0.0785138	-0.192772	0.0546627	0.250022	-0.22179	0.0265746	0.123285	-0.202975	0.0428301	0.158789
HYAL2	0.0856689	0.396729	0.705107	0.0712336	0.481261	0.729562	0.187196	0.0621893	0.270252	0.364435	0.000193328	0.00346995	0.393074	5.22302e-05	0.00108476
HDAC4	-0.00732321	0.942353	0.981182	-0.0315676	0.755204	0.892283	0.0576156	0.569095	0.851634	0.0797315	0.430377	0.674113	0.142078	0.158515	0.375408
RASSF1	0.124898	0.215665	0.538411	0.20445	0.0413106	0.184156	0.156773	0.119313	0.403776	0.261296	0.00864226	0.0556446	0.262415	0.00835067	0.0501118
FGFR3	0.266875	0.00727338	0.112254	0.261642	0.00855113	0.0688955	0.236867	0.0176555	0.121763	0.168335	0.0940999	0.280247	0.21303	0.0333363	0.133322
IFI35	0.25901	0.00926541	0.125754	0.365285	0.000186285	0.00672454	0.463956	1.16366e-06	0.000128722	0.443882	3.73224e-06	0.000165853	0.431432	7.41516e-06	0.000243962
HEATR6	0.101673	0.314146	0.636888	0.15751	0.117564	0.343744	0.201038	0.0448954	0.221419	0.213668	0.0327994	0.141769	0.229295	0.0217452	0.099232
COASY	-0.122281	0.225516	0.548965	-0.0868652	0.390144	0.659944	0.0694923	0.492072	0.810756	-0.105915	0.294274	0.549849	-0.0666754	0.509828	0.730893
PLEKHH3	0.0325815	0.747601	0.904788	0.0492652	0.626433	0.82264	0.0575983	0.56921	0.851634	0.219023	0.0285716	0.129671	0.198947	0.0472181	0.170084
MEF2A	-0.29995	0.00243	0.0703326	-0.377107	0.000109977	0.00490404	-0.120189	0.233613	0.584407	-0.0389526	0.700404	0.857954	-0.0627533	0.53509	0.750471
OTUD5	-0.131974	0.190574	0.507879	-0.165347	0.100171	0.313176	-0.196673	0.049855	0.236249	-0.161884	0.10759	0.304086	-0.178624	0.0753857	0.232714
TFE3	-0.0587056	0.561796	0.811035	-0.0316829	0.754339	0.891969	0.0466753	0.644701	0.887789	0.147448	0.143205	0.362819	0.151169	0.133272	0.336694
TBC1D25	-0.248785	0.012562	0.144067	-0.263972	0.00795969	0.0657373	-0.145173	0.149549	0.460204	-0.187493	0.0617678	0.213663	-0.191981	0.0556826	0.190189
ACSL4	-0.14397	0.152988	0.458156	-0.161375	0.108717	0.328514	-0.217581	0.0296616	0.170837	-0.204135	0.0416314	0.166652	-0.252621	0.0112218	0.0619869
INPP5A	-0.11774	0.243348	0.568121	-0.145816	0.147736	0.39235	-0.297113	0.0026832	0.034991	-0.145695	0.148075	0.370639	-0.217695	0.0295746	0.122756
GPKOW	-0.000527614	0.995843	0.998571	0.030558	0.762798	0.895851	0.071398	0.480247	0.802893	0.0441909	0.662426	0.835084	0.0277917	0.783719	0.901641
GRIPAP1	-0.232651	0.0198424	0.177023	-0.234977	0.0186087	0.112035	-0.242998	0.014848	0.108258	-0.212322	0.0339409	0.145261	-0.26962	0.00667315	0.0426149
FTSJ1	-0.192905	0.054493	0.284082	-0.103415	0.305886	0.584061	-0.220858	0.0272331	0.161506	-0.183473	0.0676681	0.22671	-0.225643	0.0239922	0.106359
PRR11	-0.0138706	0.891055	0.962453	0.072189	0.475385	0.725575	0.219118	0.0285009	0.16661	0.244102	0.014386	0.0802043	0.233049	0.019626	0.0925317
REEP1	-0.314815	0.00142226	0.0559652	-0.417224	1.5714e-05	0.00172346	-0.33286	0.000714944	0.0143178	-0.405773	2.80965e-05	0.000818258	-0.445017	3.50115e-06	0.000136107
ATP11A	0.103275	0.306545	0.630571	0.170833	0.089249	0.293444	0.297545	0.00264321	0.0345875	0.209678	0.0362815	0.152151	0.233679	0.0192888	0.0913708
POLR1A	-0.214626	0.0320062	0.221058	-0.206728	0.0390522	0.177623	-0.100482	0.319881	0.677064	-0.00528368	0.958391	0.983818	0.0105606	0.916946	0.967352
LAPTM4A	0.299251	0.00249029	0.0710796	0.38638	7.17017e-05	0.00391693	0.329794	0.000805956	0.0156192	0.468738	8.71827e-07	5.11895e-05	0.437868	5.21751e-06	0.000186513
TTC7A	0.267246	0.00718948	0.111426	0.35011	0.000355898	0.00965571	0.349785	0.000360745	0.00897474	0.357035	0.000265931	0.00440778	0.336192	0.000626774	0.0070667
IP6K2	0.0652378	0.519016	0.784167	0.0931438	0.356668	0.631962	0.0568979	0.573924	0.853737	0.079344	0.432628	0.676001	0.107105	0.288852	0.537312
SRBD1	0.112104	0.266804	0.591739	0.0934592	0.355035	0.630341	0.0998138	0.323124	0.680352	-0.0417143	0.680282	0.845843	-0.0387415	0.701951	0.856146
CYFIP1	0.285184	0.00402797	0.0868034	0.338823	0.000564308	0.0127227	0.351008	0.000342824	0.00870535	0.497611	1.38519e-07	1.20771e-05	0.463244	1.21426e-06	5.67993e-05
KIF2A	-0.0823422	0.415385	0.718773	-0.0828254	0.412644	0.678933	-0.0481987	0.633929	0.884699	-0.250191	0.0120553	0.0704725	-0.290111	0.00341286	0.0256153
RASGRP2	-0.180983	0.0715471	0.322726	-0.265449	0.00760354	0.0638559	-0.114028	0.258631	0.613019	-0.168028	0.0947102	0.281288	-0.167807	0.0951516	0.271979
PSME4	-0.0669483	0.508094	0.777464	0.00856919	0.932567	0.971682	-0.170051	0.0907469	0.343402	-0.00785336	0.938188	0.975782	-0.0544812	0.590327	0.787815
IFT80	0.0105964	0.916666	0.97119	0.00451293	0.964456	0.985456	-0.178625	0.0753837	0.305443	-0.250339	0.0120033	0.0702639	-0.25736	0.0097396	0.0561585
SIRT2	0.191619	0.0561544	0.287861	0.216749	0.0303065	0.152414	0.137841	0.171433	0.496351	0.000601197	0.995263	0.998246	0.0747897	0.459585	0.692795
ERLEC1	-0.214239	0.0323249	0.222171	-0.141073	0.161513	0.412528	-0.305439	0.00200029	0.0287217	-0.24633	0.0134916	0.0766101	-0.304549	0.00206494	0.0172967
PPP2R5B	-0.216103	0.0308152	0.218375	-0.175499	0.0807226	0.276191	-0.26055	0.00884142	0.0765216	-0.241854	0.0153404	0.0839272	-0.221087	0.0270701	0.115552
PYGM	0.294364	0.00295104	0.0765193	0.29883	0.00252726	0.0320958	0.176737	0.0785728	0.313829	-0.0282852	0.779975	0.901645	0.0477182	0.637318	0.81682
MAST4	-0.225205	0.0242742	0.19454	-0.245753	0.0137182	0.0928747	-0.176156	0.0795754	0.316119	-0.137597	0.172197	0.404356	-0.185172	0.0651215	0.211231
GPR116	0.0946375	0.348974	0.668088	-0.0300765	0.766428	0.898272	-0.0122732	0.903538	0.976657	-0.161186	0.109137	0.306682	-0.190988	0.0569844	0.193099
SDK2	-0.0979921	0.332077	0.653256	-0.0944097	0.350141	0.625443	-0.106227	0.292848	0.651709	-0.0525573	0.603534	0.800694	-0.0555554	0.58301	0.782524
NUP133	0.0383673	0.704696	0.884094	0.0686853	0.497125	0.740844	-0.0720871	0.476009	0.800829	-0.110123	0.275403	0.52972	-0.158247	0.115836	0.308446
NUCKS1	0.0249567	0.80532	0.928099	0.049462	0.625053	0.822356	-0.0778205	0.441544	0.778	-0.0534359	0.597486	0.797249	-0.0709307	0.483133	0.710703
VPS35	-0.171315	0.0883371	0.356251	-0.194635	0.0523211	0.212735	-0.275716	0.00549425	0.0565756	-0.339523	0.000548677	0.00757045	-0.378383	0.000103767	0.00183436
DNAJA2	-0.158996	0.114098	0.399018	-0.145808	0.147758	0.392366	-0.280078	0.00476827	0.0517899	-0.205287	0.0404686	0.163588	-0.236161	0.0180069	0.086798
BCL3	0.0391082	0.699265	0.881658	0.110531	0.273614	0.551681	0.214953	0.0317393	0.178341	0.292858	0.00310774	0.0268878	0.318509	0.00123969	0.011878
KCNAB2	-0.20415	0.0416154	0.251488	-0.259795	0.00904697	0.0717466	-0.191463	0.0563593	0.254887	-0.144049	0.152761	0.377241	-0.14093	0.161942	0.380275
ABCC9	0.410277	2.2412e-05	0.0128793	0.397255	4.27051e-05	0.00296368	0.606626	2.24084e-11	2.82212e-08	0.50385	9.09985e-08	8.95189e-06	0.482232	3.76847e-07	2.32179e-05
GAL	-0.0192712	0.849069	0.944748	-0.0814419	0.42052	0.6843	-0.200928	0.0450158	0.221843	-0.0554624	0.583642	0.787498	-0.0628923	0.534184	0.749772
CLEC2D	0.0974319	0.334862	0.65598	0.133195	0.18647	0.446952	0.0978601	0.332732	0.690001	0.191843	0.055862	0.199887	0.147518	0.143013	0.352258
FUNDC1	-0.0872819	0.387866	0.698766	-0.0600368	0.552943	0.776736	-0.29028	0.00339334	0.0409648	-0.213357	0.0330599	0.142558	-0.283261	0.00429377	0.030741
MAOB	0.27749	0.00518788	0.0965433	0.398394	4.0406e-05	0.00287686	0.540101	6.65473e-09	2.51863e-06	0.5175	3.52232e-08	4.36463e-06	0.520956	2.75134e-08	2.97954e-06
RORA	-0.0504049	0.618464	0.843625	-0.105997	0.2939	0.572829	-0.0321175	0.751077	0.928659	0.0166534	0.869376	0.943982	0.0349599	0.729862	0.872412
DRD4	0.0456583	0.651934	0.860322	0.065766	0.51563	0.75271	0.0798983	0.42941	0.768317	0.217564	0.0296746	0.133038	0.253781	0.0108417	0.0605621
TGFBR3	0.361104	0.000223382	0.0276571	0.438379	5.0724e-06	0.000907889	0.506981	7.34608e-08	1.49085e-05	0.47353	6.49884e-07	4.04592e-05	0.510267	5.8544e-08	5.46707e-06
KIAA1107	-0.22398	0.0250791	0.197975	-0.266646	0.00732563	0.0625439	-0.1768	0.0784643	0.313685	-0.309764	0.00171143	0.0172847	-0.315723	0.00137525	0.0128287
ATP1B3	-0.278937	0.00494942	0.0949871	-0.244825	0.0140903	0.0941324	-0.203371	0.0424178	0.213865	-0.102146	0.311887	0.568942	-0.183672	0.0673665	0.215842
NEDD4	0.249216	0.0124048	0.143184	0.307321	0.00186957	0.0264615	0.358581	0.00024895	0.00702019	0.403285	3.1788e-05	0.000901325	0.371164	0.0001437	0.00233969
PIGB	0.0304869	0.763334	0.9112	0.0235153	0.81636	0.92236	-0.169268	0.0922645	0.346449	-0.0663306	0.512024	0.738619	-0.0978289	0.332887	0.583408
MAPK6	-0.156876	0.119065	0.407533	-0.146039	0.147111	0.391576	-0.209867	0.0361106	0.192854	-0.106912	0.289729	0.54518	-0.163665	0.103723	0.286748
GNB5	-0.344911	0.000441034	0.0339708	-0.409171	2.3698e-05	0.00210294	-0.361902	0.000215809	0.00641552	-0.312666	0.00153937	0.016063	-0.35973	0.000236986	0.00339905
RAB27A	0.179263	0.0743295	0.32899	0.192364	0.0551865	0.21892	0.327784	0.00087127	0.0164393	0.321024	0.00112784	0.0127272	0.341986	0.00049679	0.00596102
CECR5	-0.098308	0.330514	0.652017	-0.0727289	0.47208	0.723217	0.056276	0.578125	0.856061	0.0411128	0.684646	0.848777	0.0236356	0.815438	0.917167
UFD1L	0.00949865	0.925272	0.97488	0.140248	0.164001	0.415549	0.0825999	0.413922	0.757199	0.434181	6.38698e-06	0.000255222	0.428018	8.90946e-06	0.000280382
LRP6	0.118336	0.240953	0.566236	0.193501	0.0537371	0.215955	0.0569653	0.57347	0.853483	0.0175594	0.862337	0.940594	0.0267538	0.791609	0.905166
PHRF1	-0.0491203	0.627449	0.848728	-0.0025301	0.980069	0.991455	-0.021863	0.82906	0.955948	-0.0442826	0.661768	0.834606	-0.0054015	0.957464	0.984159
IKBKAP	0.0636481	0.529273	0.791277	-0.0307998	0.760977	0.894649	-0.0991893	0.326176	0.683762	-0.325422	0.00095413	0.0113014	-0.362328	0.000211867	0.00311074
NUCB2	0.0753362	0.456302	0.746097	0.0516018	0.610143	0.813237	0.0381965	0.70595	0.913436	0.0548216	0.588004	0.79075	-0.00789332	0.937874	0.976244
PFN2	-0.272881	0.0060173	0.103256	-0.291457	0.00326016	0.0375626	-0.403179	3.1955e-05	0.00159924	-0.354161	0.000300357	0.00484264	-0.407716	2.54962e-05	0.000618192
PTPN3	-0.206282	0.0394861	0.24476	-0.288243	0.00363538	0.0401966	-0.327628	0.000876529	0.0165144	-0.428049	8.89432e-06	0.000331275	-0.453595	2.14332e-06	9.14064e-05
SPTB	-0.257729	0.00963182	0.127964	-0.322651	0.00106046	0.0187944	-0.159326	0.113339	0.392066	-0.223044	0.0257092	0.120412	-0.256669	0.00994438	0.0569443
DAPP1	0.207604	0.0382114	0.241033	0.379691	9.77412e-05	0.00460701	0.341693	0.000502718	0.0112377	0.301883	0.00227002	0.0213065	0.350642	0.000348104	0.00455202
FGF10	-0.179051	0.0746779	0.330013	-0.140071	0.164541	0.416353	-0.121111	0.23002	0.580545	-0.11571	0.251625	0.503836	-0.171037	0.0888619	0.259769
SLC44A1	0.0379558	0.707719	0.885989	0.112806	0.263804	0.541332	0.103229	0.30676	0.664909	0.0331035	0.743696	0.881086	0.0500942	0.620632	0.807485
TMEM260	-0.0741036	0.463724	0.750565	-0.0401864	0.691388	0.858374	-0.139321	0.166834	0.488856	-0.250632	0.0119003	0.0697406	-0.240519	0.0159329	0.0795536
SMG6	0.18148	0.0707598	0.320972	0.145601	0.148341	0.393227	0.157	0.118771	0.402418	0.333951	0.000684891	0.00890186	0.317558	0.00128451	0.0121593
EXOC5	0.0562438	0.578343	0.821822	0.0247128	0.807185	0.918314	-0.0881532	0.383128	0.734727	-0.141167	0.161228	0.389639	-0.165789	0.0992548	0.278749
CLTCL1	0.150235	0.135713	0.43394	0.242908	0.0148863	0.0972647	0.122965	0.222911	0.57138	0.149773	0.136935	0.352817	0.133485	0.185503	0.413773
FGF22	-0.107085	0.288944	0.613547	-0.114524	0.256552	0.532827	-0.15819	0.115969	0.397734	-0.0815281	0.420027	0.665669	-0.0588498	0.560834	0.769002
FSTL3	0.160189	0.111374	0.393982	0.2282	0.0223993	0.126356	0.321587	0.00110411	0.0190551	0.495441	1.60002e-07	1.35209e-05	0.470764	7.70395e-07	4.11101e-05
DGCR2	-0.109438	0.278419	0.603196	-0.140064	0.164561	0.416353	-0.173398	0.0844772	0.327662	-0.0241308	0.811641	0.917109	-0.0134007	0.894725	0.956714
RNF126	-0.100391	0.320317	0.642746	-0.0551589	0.585705	0.797374	-0.174265	0.082912	0.324185	-0.0366516	0.71733	0.867595	0.00592227	0.953367	0.982378
MNT	-0.239958	0.0161876	0.162153	-0.244397	0.0142648	0.094883	-0.0849669	0.400624	0.748563	0.00435251	0.965719	0.986286	-0.00506911	0.960079	0.985006
ZXDC	0.0530762	0.59996	0.834099	0.0877393	0.385374	0.656529	0.121783	0.227425	0.577056	0.162098	0.107119	0.303227	0.216698	0.0303467	0.125125
JMJD6	0.105855	0.294551	0.618627	0.0526158	0.603131	0.80854	0.0328157	0.745849	0.927326	-0.0167871	0.868336	0.943385	-0.00234707	0.98151	0.992854
POLB	-0.146319	0.146327	0.448819	-0.0773917	0.444072	0.701705	-0.227168	0.0230307	0.144649	-0.146156	0.146784	0.368733	-0.176646	0.0787289	0.239729
ST6GALNAC1	-0.0917422	0.363982	0.680295	-0.0557451	0.581722	0.79556	0.12404	0.218861	0.56545	-0.0536429	0.596066	0.79601	-0.0206139	0.838691	0.929792
WIPI1	0.208585	0.0372887	0.23795	0.220557	0.027449	0.143416	0.184711	0.0658042	0.280307	0.412303	2.02237e-05	0.000630587	0.420695	1.31207e-05	0.000378693
FRMPD1	-0.0864539	0.3924	0.701806	-0.129066	0.200618	0.465325	-0.142414	0.157523	0.472642	-0.094012	0.352183	0.607658	-0.107976	0.28493	0.53297
GBA2	-0.229999	0.0213337	0.183244	-0.300678	0.00236859	0.0308791	-0.330651	0.000779512	0.015209	-0.322158	0.0010805	0.0123279	-0.380122	9.58284e-05	0.00172036
NDST1	-0.0298291	0.768295	0.913428	0.0263229	0.794891	0.912371	0.0380732	0.706856	0.9142	0.0434632	0.667654	0.838417	0.0255518	0.800773	0.909978
ASNS	-0.327893	0.000867603	0.045917	-0.342695	0.000482698	0.0115409	-0.32926	0.000822846	0.0158269	-0.101958	0.312784	0.569783	-0.148037	0.141598	0.349874
AP3M2	-0.202104	0.0437489	0.255572	-0.197411	0.048986	0.2051	-0.327464	0.000882069	0.0165491	-0.416814	1.60503e-05	0.000531042	-0.464679	1.11426e-06	5.29778e-05
CNGB1	-0.0866525	0.39131	0.701307	-0.153931	0.126242	0.358069	0.00275316	0.978312	0.995237	-0.162607	0.106007	0.301073	-0.0809212	0.423507	0.663473
ST6GALNAC2	0.236761	0.0177078	0.168351	0.370663	0.000146942	0.00584458	0.32121	0.00111997	0.0192698	0.14051	0.163207	0.392288	0.149714	0.137092	0.34305
PABPC1	0.0783172	0.438626	0.732673	0.207833	0.0379942	0.174861	0.326598	0.000912015	0.0169304	0.245666	0.0137529	0.0776318	0.280299	0.00473381	0.0330175
TESK2	0.159229	0.113561	0.397945	0.245761	0.0137152	0.0928747	0.207124	0.0386702	0.201922	0.178707	0.0752475	0.241734	0.177849	0.0766814	0.235649
C16orf80	-0.0823239	0.415489	0.718836	-0.0437468	0.665615	0.845494	-0.158567	0.115091	0.395529	-0.205825	0.0399348	0.16204	-0.231494	0.0204817	0.0953224
CSNK2A2	-0.160895	0.109784	0.391632	-0.167781	0.095204	0.304594	-0.0774628	0.443652	0.77962	-0.112213	0.266337	0.519885	-0.146764	0.145091	0.35554
PTPN21	0.238361	0.0169323	0.165503	0.265877	0.00750307	0.0633839	0.164403	0.102154	0.367925	0.234818	0.0186911	0.0964258	0.284622	0.00410406	0.0296377
EIF2B3	-0.115599	0.252083	0.576605	-0.143505	0.154333	0.40225	-0.153976	0.126131	0.417628	-0.315809	0.00137088	0.0147899	-0.371019	0.000144629	0.00235037
CAMK2A	-0.120236	0.233431	0.557543	-0.226681	0.023334	0.129141	-0.245673	0.0137502	0.103165	-0.209445	0.0364949	0.152797	-0.192458	0.0550659	0.189046
TCOF1	-0.198163	0.048114	0.268739	-0.186424	0.0632937	0.237731	-0.160214	0.111318	0.388745	-0.223924	0.0251162	0.118388	-0.217502	0.0297224	0.123261
CDC42	-0.0344958	0.733312	0.897512	-0.0143544	0.88728	0.95366	-0.151178	0.133249	0.432266	-0.0663844	0.511681	0.738564	-0.124602	0.216766	0.453927
OSBPL3	-0.163897	0.103228	0.380412	-0.176362	0.0792202	0.272752	-0.370765	0.000146278	0.00486475	-0.373126	0.000131632	0.00263612	-0.414285	1.82782e-05	0.000491756
EPHA8	0.0153589	0.879449	0.958007	-0.0275752	0.785363	0.907309	-0.00223295	0.982409	0.996428	-0.0143107	0.887621	0.952755	-0.0102566	0.919329	0.968682
RAD18	-0.279291	0.00489264	0.0944181	-0.277402	0.00520274	0.0503132	-0.216082	0.0308323	0.174768	-0.200057	0.0459732	0.176514	-0.21691	0.0301808	0.12458
ATP2B1	-0.193354	0.0539219	0.283001	-0.281157	0.00460241	0.0466092	-0.381832	8.85807e-05	0.00334272	-0.437845	5.22403e-06	0.00021647	-0.469345	8.4017e-07	4.35705e-05
NCK2	-0.11563	0.251955	0.576571	-0.137729	0.171785	0.427042	-0.029284	0.772413	0.938187	0.049563	0.624346	0.812754	0.0575803	0.569332	0.773558
MAP4K4	0.158336	0.115628	0.401481	0.171013	0.0889072	0.293038	0.123595	0.220534	0.567909	0.150151	0.135937	0.3517	0.120355	0.232962	0.474278
MGAT4A	-0.0901699	0.372296	0.688373	-0.0888187	0.379532	0.651226	-0.0281667	0.780874	0.940399	-0.0618781	0.540811	0.758436	-0.138049	0.17078	0.393201
RPL31	0.115056	0.254336	0.579036	0.12704	0.207836	0.473977	-0.0573634	0.57079	0.851998	0.108798	0.281257	0.536335	0.0584186	0.563714	0.770267
WDR1	0.21562	0.0312008	0.219064	0.28223	0.00444261	0.0457912	0.330724	0.000777284	0.0152001	0.481082	4.05333e-07	2.75648e-05	0.465464	1.06286e-06	5.13e-05
SNX13	-0.0285366	0.778069	0.916834	-0.063738	0.52869	0.761207	-0.137306	0.173117	0.499432	-0.090951	0.368151	0.622293	-0.141235	0.161025	0.379029
ARHGAP10	-0.0299898	0.767082	0.91298	-0.0198178	0.84484	0.936072	-0.0472818	0.640403	0.886818	0.00681395	0.946356	0.979374	-0.0580759	0.566007	0.771866
RPS6KA2	0.0114871	0.909689	0.968714	0.132122	0.190073	0.451765	0.0750685	0.457909	0.788991	0.155827	0.121585	0.327784	0.193814	0.0533426	0.184842
ING3	-0.0455644	0.652602	0.860533	-0.00060008	0.995272	0.997789	-0.15941	0.113146	0.391913	-0.194741	0.0521907	0.191373	-0.230931	0.0207987	0.0963454
VASH1	-0.0332825	0.742359	0.902313	-0.0302707	0.764963	0.897237	-0.125785	0.212398	0.556677	-0.0818097	0.418418	0.664583	-0.0559965	0.580017	0.781037
LMCD1	0.0631209	0.532696	0.793153	0.139563	0.166091	0.418529	0.0678879	0.502145	0.816331	0.0323684	0.749197	0.884351	0.0288843	0.775436	0.896841
WBSCR22	-0.0839457	0.40633	0.713511	-0.0251813	0.803603	0.91641	0.0667735	0.509204	0.820402	0.0671622	0.506736	0.734981	0.0494039	0.625461	0.810784
SEL1L	-0.15178	0.131691	0.427355	-0.106554	0.291358	0.569856	-0.100649	0.319072	0.676128	-0.0936999	0.353791	0.609244	-0.136939	0.17428	0.397978
TRIP13	0.0477876	0.636828	0.853118	0.164745	0.101433	0.315588	-0.00950963	0.925186	0.983525	0.048005	0.635295	0.819524	0.0371505	0.713648	0.86294
ATP6AP1	-0.200543	0.0454371	0.261031	-0.162245	0.106798	0.324946	-0.125328	0.214078	0.559458	-0.160607	0.110431	0.308837	-0.157733	0.117038	0.310279
TCF3	0.115163	0.253888	0.578577	0.174337	0.082783	0.280117	0.235739	0.0182195	0.124033	0.181031	0.0714706	0.234505	0.23123	0.02063	0.0957703
TRIB2	-0.179262	0.0743316	0.32899	-0.201898	0.0439683	0.191531	-0.247698	0.0129665	0.0991983	-0.360971	0.000224667	0.00386812	-0.365595	0.000183775	0.00280272
DAZAP1	-0.0827826	0.412886	0.717015	-0.0625217	0.5366	0.765588	-0.0331441	0.743393	0.926375	0.302641	0.00220993	0.02091	0.310672	0.00165584	0.014752
MBD3	0.0264327	0.794054	0.923137	-0.0256585	0.799958	0.9147	-0.112535	0.264959	0.619696	0.037201	0.713276	0.865325	0.0514389	0.611272	0.801895
HLTF	-0.083214	0.410447	0.716138	-0.000923173	0.992727	0.997103	-0.160403	0.110891	0.387646	-0.215587	0.0312273	0.137488	-0.203904	0.0418679	0.156279
FAM50A	0.0243763	0.809761	0.930109	0.039968	0.692981	0.85892	-0.00711064	0.944024	0.989076	0.143753	0.153614	0.378476	0.109864	0.276542	0.524077
FAM3A	0.00754436	0.940616	0.980893	0.00368042	0.97101	0.988421	0.0481773	0.63408	0.88478	0.0552091	0.585364	0.78883	0.0693341	0.49306	0.718561
CPSF1	-0.0894174	0.376315	0.691118	-0.122478	0.224766	0.495925	-0.0475021	0.638845	0.886357	-0.00824014	0.93515	0.974235	0.00538571	0.957588	0.984159
CYBRD1	0.35073	0.000346828	0.0312348	0.413234	1.92872e-05	0.00188337	0.338321	0.00057577	0.0123341	0.311533	0.00160458	0.0164832	0.358993	0.000244598	0.00348495
CDH19	0.0778165	0.441567	0.73516	0.145885	0.14754	0.392153	0.149681	0.137179	0.439654	0.212357	0.0339111	0.145187	0.21558	0.0312327	0.127392
PDCD2	-0.0787991	0.435805	0.73123	-0.0394503	0.696762	0.861188	-0.277663	0.00515896	0.0544724	-0.184842	0.0656098	0.222124	-0.257162	0.00979776	0.0564069
SLC6A15	-0.279443	0.00486841	0.0942738	-0.255741	0.0102253	0.0774794	-0.168508	0.0937582	0.349562	-0.154994	0.123614	0.331189	-0.149472	0.137736	0.343859
RDH11	0.0158246	0.875823	0.956559	0.00869404	0.931587	0.971346	-0.065114	0.519811	0.826095	-0.103732	0.304397	0.561437	-0.184961	0.0654331	0.212028
PRKACA	-0.234991	0.0186016	0.172397	-0.222324	0.0262033	0.139509	-0.147366	0.143431	0.449568	-0.177608	0.0770887	0.245749	-0.159027	0.114027	0.30547
LPHN1	-0.275849	0.00547076	0.0986552	-0.318782	0.00122708	0.0206576	-0.188481	0.0603838	0.265994	-0.119748	0.235346	0.485129	-0.123812	0.219716	0.457797
ACTN1	-0.212876	0.0334671	0.225781	-0.236088	0.0180434	0.109742	-0.0267078	0.791959	0.944211	-0.109598	0.27771	0.532348	-0.0967551	0.338247	0.589382
ZFYVE26	0.136101	0.176956	0.489152	0.198297	0.0479594	0.202397	0.206759	0.0390219	0.202977	0.174897	0.0817841	0.255907	0.166615	0.097559	0.276439
RPS6KA6	-0.131861	0.190957	0.508077	-0.152884	0.128872	0.362214	-0.199236	0.0468917	0.227349	-0.241937	0.0153043	0.0837656	-0.266978	0.00725011	0.045301
EPN2	0.109485	0.27821	0.603078	0.111231	0.270572	0.548666	0.0364649	0.718709	0.918622	-0.116977	0.246438	0.497899	-0.0902769	0.371726	0.620402
PTPN18	-0.00368697	0.970958	0.991602	0.124596	0.216786	0.48595	0.216908	0.0301826	0.172796	0.278358	0.00504371	0.0378702	0.289644	0.00346727	0.0258827
LIMS2	0.0551234	0.585947	0.825348	0.0430535	0.670604	0.84826	0.0848693	0.401167	0.748926	-0.0712443	0.481195	0.716193	-0.0218352	0.829274	0.924184
ASIC4	-0.0334507	0.741102	0.901215	-0.113115	0.262489	0.540237	0.100215	0.321171	0.678308	-0.0135928	0.893224	0.955505	-0.0370186	0.714621	0.863618
SPEG	-0.112304	0.265948	0.591097	-0.144429	0.151669	0.398199	-0.0470912	0.641753	0.887166	0.0435139	0.667289	0.838224	0.0286729	0.777037	0.897891
LNX1	-0.221588	0.0267158	0.204104	-0.299899	0.00243432	0.0312929	-0.324652	0.000982652	0.0177111	-0.400547	3.63739e-05	0.000996281	-0.41417	1.83865e-05	0.00049364
ALDH3A2	0.221838	0.0265405	0.203511	0.198399	0.047843	0.202281	0.12504	0.215142	0.561016	0.187229	0.0621413	0.214494	0.298457	0.00256045	0.0203871
TFRC	-0.0373373	0.712271	0.887633	-0.0711916	0.48152	0.729698	0.0369881	0.714846	0.917173	0.034137	0.735984	0.876704	-0.0336405	0.739686	0.878148
SREBF1	0.0787404	0.436148	0.731569	0.189896	0.0584448	0.226539	0.237092	0.0175451	0.1213	0.255403	0.0103293	0.0631171	0.256966	0.00985603	0.0565551
TRPC5	-0.239099	0.0165845	0.16386	-0.324096	0.00100376	0.0181169	-0.212563	0.0337346	0.184602	-0.24555	0.0137992	0.0778251	-0.238208	0.0170054	0.0833303
AFF4	0.0749053	0.458889	0.747321	0.0659326	0.514565	0.752006	0.0672484	0.50619	0.818838	0.0259245	0.797929	0.910309	0.047237	0.64072	0.818869
UBE2D1	-0.0935416	0.354608	0.672777	-0.147588	0.142823	0.38433	-0.204196	0.0415692	0.210865	-0.228501	0.0222179	0.10893	-0.25361	0.010897	0.0607528
MPP5	0.0731637	0.469428	0.753694	0.0750046	0.458292	0.713442	0.0939645	0.352427	0.708649	-0.130524	0.195534	0.436187	-0.145679	0.148122	0.359812
RHOBTB1	-0.077847	0.441387	0.735109	-0.0717241	0.478239	0.727506	-0.213512	0.0329302	0.181777	-0.252676	0.0112034	0.0668106	-0.263615	0.00804776	0.0488022
SMC1A	0.000429905	0.996613	0.998938	0.0288887	0.775403	0.902431	0.18502	0.0653464	0.278847	0.119339	0.236959	0.486915	0.106471	0.291736	0.540174
HSD17B10	0.260558	0.00883917	0.122748	0.300844	0.00235482	0.0307871	0.195567	0.051181	0.239756	0.356946	0.000266934	0.00442156	0.363534	0.000201067	0.00298872
MARK2	-0.25449	0.0106152	0.134445	-0.256968	0.00985527	0.0756657	-0.195173	0.0516609	0.24139	-0.237875	0.0171646	0.0905714	-0.223528	0.025382	0.110637
HMMR	0.0485335	0.631571	0.851144	0.0643561	0.524692	0.758421	0.210442	0.0355918	0.191153	0.129937	0.19757	0.438753	0.121733	0.227616	0.467419
CHFR	-0.0678004	0.502697	0.774125	0.0734748	0.467537	0.719468	0.0338907	0.737819	0.924495	0.253464	0.0109443	0.0657526	0.265277	0.00764444	0.0470345
TRHDE	-0.277758	0.00514294	0.0961779	-0.378979	0.000100982	0.00468959	-0.289558	0.00347737	0.0415704	-0.339974	0.000538814	0.00748647	-0.344564	0.000447335	0.00552714
P4HA2	0.0504894	0.617875	0.843413	0.0633545	0.531177	0.762493	0.121574	0.228232	0.578193	0.103361	0.306139	0.562998	0.101102	0.316887	0.56832
FCGR2B	0.028314	0.779757	0.917564	0.040901	0.686186	0.856067	0.194314	0.0527193	0.244384	0.278403	0.00503629	0.0378441	0.246453	0.0134436	0.0704977
NFATC3	0.206691	0.0390876	0.244286	0.197113	0.0493352	0.206238	0.229423	0.0216699	0.138866	0.156105	0.120914	0.326533	0.140669	0.162726	0.381317
TRNT1	0.0183117	0.856501	0.947981	0.0121427	0.904558	0.959783	-0.128524	0.202531	0.544207	-0.263438	0.00809181	0.0531077	-0.282626	0.00438489	0.0312372
ACADVL	0.21299	0.0333706	0.225628	0.314964	0.00141443	0.022573	0.177327	0.0775647	0.311305	0.317375	0.0012933	0.0141544	0.301597	0.00229302	0.0187442
STK10	0.116252	0.249399	0.573469	0.195086	0.051767	0.211684	0.343545	0.000466313	0.0106929	0.327265	0.000888866	0.0107004	0.301474	0.00230306	0.0187964
FBXW11	-0.00167238	0.986825	0.996875	-0.0309718	0.759683	0.894083	-0.228266	0.0223593	0.141687	-0.207669	0.0381497	0.157431	-0.257397	0.00972862	0.0561329
ACAP1	0.0506422	0.61681	0.842714	0.0424773	0.674761	0.850859	0.206472	0.0393003	0.203808	0.3699	0.000152011	0.00287759	0.356748	0.000269188	0.00376047
CRMP1	-0.233267	0.019509	0.175942	-0.282389	0.00441932	0.0456162	-0.172823	0.0855304	0.330603	-0.102541	0.310014	0.567082	-0.123915	0.219331	0.457292
EVC	0.291467	0.00325902	0.0794683	0.318099	0.00125885	0.0209733	0.324041	0.00100584	0.0180282	0.437671	5.27456e-06	0.000218213	0.423044	1.15997e-05	0.000342464
DERL2	0.241471	0.0155087	0.158888	0.269717	0.00665264	0.0586607	0.152973	0.128648	0.422414	0.349887	0.000359209	0.00559749	0.304419	0.00207449	0.0173357
SIDT1	-0.27765	0.00516114	0.096228	-0.329944	0.000801287	0.0156981	-0.187707	0.0614655	0.268364	-0.23657	0.0178025	0.092996	-0.221832	0.0265447	0.114008
NDE1	0.118744	0.239323	0.564398	0.162987	0.105182	0.322159	0.242007	0.015274	0.110582	0.0342083	0.735453	0.876672	0.0774563	0.44369	0.680968
MRVI1	0.395167	4.72376e-05	0.0162216	0.444078	3.69129e-06	0.000761115	0.52779	1.67451e-08	5.01847e-06	0.507883	6.90425e-08	7.38382e-06	0.578571	2.89099e-10	8.66424e-08
TMEM38A	-0.234549	0.0188304	0.173582	-0.356349	0.000273796	0.00822166	-0.319122	0.00121155	0.0201706	-0.326595	0.000912128	0.0109091	-0.383035	8.37856e-05	0.00154594
AP1M1	-0.221612	0.026699	0.204075	-0.212492	0.033795	0.163529	-0.111096	0.271156	0.627585	-0.0638449	0.527997	0.74982	-0.0392955	0.697895	0.853908
PVR	-0.199171	0.0469643	0.265292	-0.209054	0.0368534	0.171827	-0.258061	0.00953571	0.0804759	-0.144555	0.151308	0.375271	-0.163575	0.103917	0.28707
IKBKG	-0.0416001	0.68111	0.872787	-0.0385606	0.703277	0.864562	-0.047589	0.638231	0.886331	-0.073702	0.466157	0.704717	-0.0718497	0.477467	0.70616
XRCC1	-0.143981	0.152956	0.458156	-0.104895	0.298975	0.577311	-0.00711235	0.94401	0.989076	-0.0162704	0.872354	0.94582	0.00258274	0.979654	0.992282
SCARB1	0.123181	0.222095	0.544977	0.149693	0.137148	0.37561	0.298312	0.00257343	0.0341191	0.139469	0.16638	0.39655	0.156582	0.119767	0.314956
MCM2	-0.0610196	0.546451	0.801834	0.066721	0.509538	0.749287	0.200209	0.0458051	0.224086	0.20122	0.0446976	0.173892	0.186911	0.0625947	0.205544
MOV10L1	0.0425222	0.674437	0.869452	-0.0943156	0.350623	0.62605	-0.0697935	0.490193	0.809004	0.0933701	0.355495	0.610673	0.0606796	0.548693	0.760405
PANX2	-0.252563	0.0112408	0.137161	-0.329912	0.00080228	0.0157008	-0.186245	0.0635528	0.274189	-0.0581384	0.565588	0.775521	-0.0628041	0.534759	0.750251
SELO	-0.106472	0.291729	0.616567	-0.0818424	0.418231	0.682635	-0.116076	0.25012	0.603615	0.0275058	0.78589	0.905065	0.074214	0.463057	0.695665
ALPK1	0.287351	0.00374618	0.0838143	0.374729	0.000122476	0.00528759	0.490109	2.2709e-07	3.54728e-05	0.483257	3.53056e-07	2.50987e-05	0.495027	1.64456e-07	1.21801e-05
LLGL2	0.155557	0.12224	0.413195	0.192089	0.0555419	0.219799	0.204922	0.0408336	0.208529	0.0534498	0.597391	0.797249	0.0806163	0.425261	0.665126
PDE8A	0.150656	0.134609	0.432273	0.190706	0.0573591	0.224002	0.0952578	0.34581	0.702502	0.00124028	0.990229	0.995909	0.0152677	0.88016	0.949491
CLCN4	-0.241999	0.0152774	0.157718	-0.251268	0.0116796	0.084275	-0.231312	0.0205838	0.134107	-0.380515	9.41159e-05	0.00205397	-0.386852	7.01333e-05	0.00135809
NLE1	-0.24627	0.0135149	0.148606	-0.230991	0.020765	0.119973	-0.252661	0.0112082	0.0894092	-0.0801824	0.427766	0.672154	-0.0904705	0.370697	0.619407
SDHA	-0.243928	0.0144582	0.152723	-0.198341	0.0479097	0.202397	-0.0878402	0.384825	0.736066	-0.113531	0.260728	0.513625	-0.154298	0.125332	0.323841
SMARCE1	0.151916	0.13134	0.426894	0.163685	0.10368	0.319684	0.0983214	0.330447	0.687683	0.0217414	0.829997	0.925875	-0.0262087	0.795761	0.907691
GSDMB	-0.045847	0.650589	0.859824	-0.0160875	0.873777	0.94888	0.0157268	0.876585	0.96936	0.0827803	0.412899	0.660055	0.0981728	0.331183	0.581698
KDM5A	0.229927	0.0213754	0.183244	0.228558	0.0221838	0.125663	0.21889	0.0286702	0.167324	0.0938464	0.353036	0.608367	0.127493	0.206205	0.439779
ADAM11	-0.187681	0.0615021	0.301074	-0.284183	0.00416443	0.0437838	-0.323983	0.00100809	0.0180309	-0.293676	0.00302168	0.0263167	-0.306016	0.00195938	0.016634
PPP2R3A	0.125561	0.213223	0.535558	0.148244	0.141034	0.381458	0.0866957	0.391072	0.74058	-0.00100348	0.992094	0.996577	0.00518051	0.959203	0.984657
FERMT2	0.383419	8.23107e-05	0.0202045	0.470955	7.61456e-07	0.000321734	0.461412	1.35444e-06	0.000146064	0.396246	4.48428e-05	0.00117696	0.402326	3.33288e-05	0.00076154
DHRS9	-0.000910133	0.99283	0.998473	0.0735586	0.467028	0.719152	0.0783244	0.438583	0.775737	0.145069	0.149845	0.37307	0.0933557	0.35557	0.605154
PTGS2	-0.0092732	0.927041	0.975701	0.0369366	0.715226	0.87036	-0.0429714	0.671195	0.897504	0.0548687	0.587683	0.790467	-0.018748	0.85312	0.93635
IGF2BP2	0.238455	0.0168876	0.165503	0.348922	0.000373898	0.00991445	0.290906	0.00332185	0.0403475	0.223563	0.0253584	0.119268	0.255175	0.0104002	0.0588743
MAP3K13	-0.337871	0.000586217	0.0382657	-0.431817	7.2624e-06	0.00107764	-0.253016	0.0110909	0.0888748	-0.323354	0.00103253	0.0119339	-0.35226	0.000325348	0.00431354
ST6GAL1	-0.0154301	0.878895	0.957927	0.0543426	0.591274	0.80031	0.139779	0.165432	0.486129	0.121715	0.227685	0.476817	0.109886	0.276442	0.523975
VDAC1P1	0.0705687	0.485374	0.763878	0.0890113	0.378495	0.650399	0.0737638	0.465782	0.793724	0.00413994	0.967392	0.986882	-0.0185725	0.854479	0.937084
FRY	-0.310866	0.00164417	0.0592876	-0.383805	8.08462e-05	0.00419262	-0.280014	0.00477826	0.0518115	-0.383969	8.02359e-05	0.00183171	-0.39969	3.79321e-05	0.00084354
PICALM	0.16451	0.101926	0.37821	0.193835	0.0533171	0.214888	0.076553	0.449039	0.782177	0.0498867	0.622082	0.810821	0.0337396	0.738947	0.877942
NSF	-0.271003	0.00638753	0.1061	-0.325511	0.00095087	0.0175642	-0.278571	0.00500875	0.0533272	-0.316625	0.00132994	0.014451	-0.341292	0.000510926	0.00608531
GLI2	0.317866	0.00126984	0.0530042	0.360801	0.00022632	0.0074195	0.405376	2.86574e-05	0.00145683	0.389681	6.13835e-05	0.00148973	0.438067	5.16066e-06	0.000184994
CLASP1	-0.14574	0.147948	0.450948	-0.215877	0.0309957	0.154717	-0.148528	0.140267	0.445062	-0.127821	0.20503	0.447531	-0.122475	0.224776	0.463594
MRPS34	-0.0270405	0.789427	0.921213	-0.0270721	0.789187	0.909265	-0.110912	0.271955	0.628565	0.0396387	0.695385	0.855245	0.0761442	0.451472	0.686707
NOTCH3	-0.00446358	0.964845	0.989321	-0.0258616	0.798408	0.914357	0.128253	0.203491	0.545479	0.0460547	0.649111	0.827489	0.00649871	0.948834	0.981286
CLNS1A	0.131467	0.192299	0.509647	0.139401	0.166588	0.419166	-0.000394093	0.996895	0.999076	-0.0290922	0.773864	0.898463	-0.0236658	0.815206	0.917018
PPP2R2C	-0.176246	0.0794207	0.339018	-0.297933	0.00260775	0.0327386	-0.290192	0.00340349	0.0410681	-0.348287	0.00038385	0.00589931	-0.365406	0.000185304	0.00281784
TEAD2	0.27738	0.00520645	0.096819	0.206606	0.0391708	0.177933	0.25645	0.0100099	0.0832782	0.30112	0.00233201	0.0217221	0.311202	0.00162412	0.0145499
EED	-0.0483422	0.632918	0.851635	0.0197901	0.845055	0.936209	-0.096607	0.33899	0.695854	-0.210415	0.0356163	0.150118	-0.239325	0.0164792	0.0814292
CDHR2	-0.169344	0.0921167	0.362586	-0.259207	0.00921013	0.0726383	-0.0456187	0.652216	0.890785	0.127683	0.205525	0.448041	0.112286	0.266024	0.511947
SNCB	-0.20735	0.0384541	0.241913	-0.213417	0.0330095	0.161256	-0.237799	0.0172015	0.119728	-0.252724	0.0111874	0.066762	-0.199376	0.0467338	0.169102
TSG101	0.0143139	0.887596	0.961134	0.0816707	0.419212	0.6835	-0.0811171	0.422382	0.762091	0.120407	0.232759	0.48237	0.0911688	0.367	0.616013
C17orf85	0.0949086	0.347589	0.667061	0.153082	0.128374	0.361528	0.147763	0.142345	0.447798	-0.00472176	0.962813	0.985003	0.00484697	0.961827	0.985411
ATP2A3	0.0713367	0.480625	0.760985	0.122641	0.224141	0.495303	0.122069	0.226328	0.575794	0.141588	0.15997	0.388164	0.0928878	0.357997	0.607719
CA12	0.200104	0.0459212	0.262491	0.203503	0.0422805	0.187015	0.117576	0.244008	0.596403	0.371938	0.000138819	0.00271672	0.426367	9.72948e-06	0.000298178
MGLL	0.0134093	0.894657	0.963952	-0.0561144	0.579219	0.793773	-0.0495461	0.624465	0.880179	0.0246418	0.807729	0.915457	-0.010154	0.920133	0.969009
NTN4	-0.184521	0.066088	0.309708	-0.277391	0.00520456	0.0503132	-0.361015	0.000224233	0.00657496	-0.516182	3.8673e-08	4.70611e-06	-0.555391	2.00647e-09	3.97805e-07
BCS1L	0.0291653	0.773311	0.915246	0.0165027	0.870548	0.947978	-0.0332672	0.742473	0.926283	-0.0928361	0.358266	0.613124	-0.125754	0.212513	0.448298
NUAK1	-0.343987	0.00045799	0.0339708	-0.399396	3.84801e-05	0.00277811	-0.41146	2.11087e-05	0.00114957	-0.519691	3.01264e-08	3.80626e-06	-0.538717	7.39577e-09	1.08306e-06
DPP8	-0.295991	0.00278981	0.0745125	-0.323772	0.00101622	0.0182777	-0.313465	0.00149486	0.0234501	-0.199732	0.0463351	0.17745	-0.26621	0.00742575	0.0459523
SLC24A1	-0.0480898	0.634697	0.852087	0.00868731	0.931639	0.971362	0.00273575	0.978449	0.995237	0.013919	0.890678	0.954128	-0.00551507	0.95657	0.983943
ZNF532	0.203695	0.0420829	0.252135	0.27161	0.00626577	0.0563482	0.105292	0.297139	0.654962	0.180937	0.0716203	0.23457	0.152264	0.13045	0.332202
SCARF1	0.127618	0.205758	0.526581	0.19543	0.051348	0.210672	0.123055	0.222571	0.570802	0.232636	0.0198505	0.100575	0.218617	0.028875	0.120855
LMAN1	0.299017	0.00251079	0.0714273	0.376331	0.000113917	0.00504484	0.259488	0.00913197	0.0781259	0.349898	0.000359045	0.00559749	0.332977	0.000711676	0.00776248
PTPLAD1	0.164989	0.10092	0.376973	0.0708484	0.483642	0.731537	-0.0185375	0.854751	0.963876	-0.127955	0.204552	0.447064	-0.174027	0.083339	0.249012
IPCEF1	-0.315413	0.00139115	0.0556127	-0.385107	7.6095e-05	0.00408599	-0.26687	0.00727455	0.0677519	-0.277367	0.00520869	0.0387107	-0.264805	0.00775715	0.0475033
ZZEF1	-0.17222	0.0866432	0.353066	-0.164118	0.102757	0.318132	-0.0753852	0.456009	0.787851	0.073643	0.466515	0.704949	0.0461506	0.648428	0.82352
ENO1	0.198033	0.0482636	0.26886	0.32635	0.000920747	0.0173017	0.240458	0.0159604	0.113826	0.378537	0.000103039	0.00219674	0.354204	0.000299816	0.00407651
SLC12A1	-0.265173	0.007669	0.115127	-0.268714	0.00686621	0.0597741	-0.288761	0.00357241	0.042431	-0.164472	0.102008	0.293957	-0.15512	0.123306	0.320696
C19orf10	-0.0280909	0.781449	0.91824	0.0227582	0.822174	0.9251	0.00498934	0.960707	0.991764	0.19238	0.0551661	0.198057	0.18374	0.0672631	0.21578
ANO8	0.0249224	0.805583	0.928208	0.0588323	0.560951	0.782142	0.166287	0.0982288	0.359323	0.165561	0.0997276	0.290143	0.159689	0.11251	0.302791
TUBE1	-0.00622673	0.950973	0.984271	-0.00855933	0.932644	0.971682	-0.116643	0.247797	0.600425	0.0278868	0.782997	0.903356	-0.0191722	0.849835	0.934977
ARHGEF10L	0.0636607	0.529191	0.791277	0.0753901	0.455979	0.711447	0.111818	0.268037	0.623781	0.240352	0.0160086	0.0863552	0.251222	0.0116953	0.0637285
TXK	-0.166576	0.0976382	0.371388	-0.166388	0.0980223	0.309687	0.00994371	0.921782	0.982585	-0.0121738	0.904315	0.960593	-0.01694	0.867148	0.943072
WSCD2	-0.137705	0.171859	0.482357	-0.207855	0.0379739	0.174837	-0.275245	0.00557826	0.0571298	-0.16608	0.0986541	0.288215	-0.189603	0.058842	0.197204
KCNQ2	-0.146792	0.145013	0.446999	-0.232498	0.0199256	0.117091	-0.260856	0.00875917	0.0760643	-0.212662	0.0336497	0.144469	-0.193028	0.0543359	0.187201
TACR2	-0.142814	0.156347	0.462439	-0.11997	0.234473	0.507797	-0.0823098	0.415569	0.757488	-0.0770725	0.445958	0.687325	-0.12542	0.213739	0.449891
ACTR6	0.0325813	0.747603	0.904788	0.0342008	0.735509	0.88217	-0.119204	0.237496	0.588403	-0.175983	0.0798768	0.251557	-0.220906	0.0271992	0.11593
TIPIN	0.0129933	0.897908	0.964519	0.0650553	0.520188	0.75513	0.0457185	0.651504	0.890667	0.0668426	0.508765	0.73668	0.0557444	0.581727	0.781855
SRI	0.251308	0.0116657	0.139805	0.27665	0.00533097	0.0509646	0.131116	0.1935	0.531465	0.154121	0.125771	0.3349	0.167697	0.095372	0.272368
EIF4G3	-0.254683	0.0105542	0.134126	-0.352771	0.000318441	0.00906641	-0.349005	0.000372619	0.00915953	-0.4472	3.09406e-06	0.000143171	-0.473371	6.56289e-07	3.6221e-05
NUP37	0.159385	0.113205	0.397188	0.254801	0.010517	0.0787487	0.243107	0.0148019	0.108014	0.194516	0.052468	0.192085	0.194839	0.0520703	0.181851
SEMA3A	-0.0156963	0.876822	0.956621	-0.0310464	0.759121	0.894004	-0.00284295	0.977605	0.995176	-0.0515009	0.610842	0.804555	0.0270075	0.789678	0.904666
GTSE1	-0.0904973	0.370555	0.686948	-0.0616359	0.542399	0.769685	0.2132	0.0331928	0.182646	0.0295534	0.770376	0.896331	0.100812	0.318284	0.569719
SEMA3C	-0.0310534	0.759069	0.909191	0.072711	0.47219	0.723298	0.0354344	0.726339	0.920979	-0.0862163	0.393708	0.643545	-0.048514	0.631709	0.813725
TTC38	0.347399	0.00039819	0.032789	0.365406	0.000185299	0.00669833	0.514503	4.35383e-08	9.84347e-06	0.598187	4.96417e-11	2.41409e-08	0.621057	5.4407e-12	4.00653e-09
ACAT1	0.0133688	0.894974	0.963952	0.016911	0.867373	0.946265	0.0417394	0.6801	0.901588	-0.106016	0.293814	0.54947	-0.100259	0.32096	0.571611
GRAMD4	-0.0619174	0.540553	0.798407	-0.10665	0.290918	0.569463	-0.132541	0.18866	0.524544	-0.0910004	0.36789	0.622206	-0.117435	0.24458	0.487835
CELSR1	0.00767556	0.939585	0.980502	0.0506003	0.617102	0.817211	0.0510498	0.613974	0.875884	0.204047	0.0417211	0.166897	0.218917	0.0286501	0.120304
ZNF638	0.0888641	0.379287	0.692994	0.0539518	0.593948	0.801678	-0.0340659	0.736514	0.924057	-0.155109	0.123333	0.330676	-0.177579	0.0771371	0.236682
SLC25A40	-0.284693	0.00409446	0.0875773	-0.299783	0.00244431	0.0314057	-0.303084	0.00217546	0.0305109	-0.395712	4.6014e-05	0.0012028	-0.449114	2.77426e-06	0.000112782
TIMM21	0.0844406	0.403559	0.711201	0.0695539	0.491688	0.736242	-0.00239912	0.9811	0.996135	-0.209543	0.0364048	0.152569	-0.261883	0.00848818	0.0507479
ADD2	-0.333941	0.000685168	0.0407841	-0.45512	1.96152e-06	0.000590814	-0.234984	0.0186049	0.125826	-0.27968	0.00483085	0.0367178	-0.280872	0.00464575	0.0325733
RASAL2	-0.298019	0.0025999	0.0726	-0.437168	5.42282e-06	0.000932907	-0.256789	0.0099086	0.0826219	-0.335411	0.000646494	0.00850573	-0.340352	0.000530684	0.00623705
VPS9D1	-0.166652	0.097483	0.371258	-0.158073	0.116242	0.341207	-0.20711	0.0386834	0.20195	-0.0888733	0.379238	0.632244	-0.0670874	0.507211	0.729186
ZNF37A	0.0740231	0.464212	0.750565	0.0378872	0.708224	0.866874	0.0134846	0.894069	0.974029	-0.22743	0.0228692	0.111219	-0.237673	0.0172622	0.0842642
MARK3	0.267276	0.00718275	0.111389	0.270547	0.00648057	0.0576563	0.046584	0.645349	0.888336	0.156892	0.119029	0.32351	0.146057	0.14706	0.358085
SLC25A3	-0.275831	0.00547388	0.0986552	-0.191419	0.0564169	0.221949	-0.295812	0.00280715	0.0360495	-0.156009	0.121146	0.326819	-0.201337	0.044571	0.163387
FNDC3B	0.17973	0.0735664	0.327511	0.161591	0.108237	0.327783	0.282034	0.0044714	0.0494405	0.333181	0.000705977	0.00911159	0.378455	0.000103425	0.00183082
FOSL2	-0.0554659	0.583618	0.824286	-0.0618482	0.541007	0.768682	0.103795	0.304099	0.661924	0.149291	0.138218	0.355108	0.130087	0.197048	0.428511
CACNG5	-0.0301427	0.765929	0.912132	-0.0225886	0.823478	0.925654	0.0122273	0.903897	0.976868	-0.0586842	0.561939	0.773293	-0.031372	0.756673	0.887122
CACNG4	0.0286265	0.777389	0.916327	-0.0158706	0.875465	0.949619	0.0106367	0.91635	0.981203	-0.0458493	0.650572	0.828492	-0.0450402	0.656345	0.829044
FRYL	0.121426	0.228803	0.553517	0.174022	0.0833486	0.281402	0.0671256	0.506968	0.819077	-0.0378236	0.708691	0.86249	-0.0111718	0.912158	0.965105
TMEM131	-0.156092	0.120946	0.411032	-0.1907	0.0573671	0.224002	-0.0472994	0.640279	0.886818	-0.243902	0.0144688	0.0805268	-0.22885	0.0220094	0.10003
FSCN1	-0.121087	0.230113	0.554786	-0.0855771	0.397237	0.666045	-0.0136915	0.892454	0.973806	-0.220689	0.0273541	0.125752	-0.151535	0.132323	0.33525
ACTB	-0.0639703	0.527185	0.789568	0.0723752	0.474243	0.724812	0.0894119	0.376345	0.729536	0.11474	0.25565	0.508042	0.164943	0.101016	0.281987
PLD1	0.128029	0.20429	0.524282	0.143009	0.155777	0.40433	0.129106	0.200477	0.541334	-0.00117466	0.990746	0.996157	0.0299455	0.767416	0.892773
ATP12A	-0.210552	0.0354941	0.231652	-0.181859	0.0701625	0.253486	-0.187408	0.0618875	0.26935	-0.212345	0.0339212	0.145206	-0.237713	0.0172428	0.0842105
WDR62	-0.169691	0.0914411	0.361287	-0.130167	0.19677	0.460338	0.0194033	0.848046	0.960997	0.191205	0.056698	0.201758	0.168009	0.0947483	0.271097
DLG1	0.01284	0.899106	0.96489	-0.00631789	0.950256	0.979049	-0.175124	0.0813832	0.320631	-0.157981	0.116457	0.319136	-0.201238	0.0446781	0.163686
RAB7A	-0.180524	0.0722814	0.324561	-0.12382	0.219688	0.489644	-0.00534038	0.957945	0.991695	-0.0493401	0.625908	0.813557	-0.0325557	0.747794	0.882245
BCAP29	-0.131144	0.193402	0.511298	-0.175196	0.0812566	0.277172	-0.357378	0.000262069	0.00723962	-0.345366	0.000432893	0.00639025	-0.408286	2.47766e-05	0.000605763
SEC31B	-0.239803	0.0162587	0.162567	-0.216983	0.0301244	0.15181	-0.116883	0.246821	0.599316	-0.141128	0.161346	0.389851	-0.175601	0.080544	0.243398
SART3	0.0518228	0.608611	0.83815	0.0602033	0.551841	0.775839	0.0444077	0.660872	0.893506	0.0492885	0.62627	0.813869	0.0340176	0.736873	0.876698
ARHGAP15	0.153495	0.127332	0.420457	0.182525	0.0691246	0.251215	0.27848	0.00502373	0.0534167	0.316228	0.00134971	0.0146288	0.305589	0.0019896	0.0168407
TUBA3D	-0.0320924	0.751266	0.906174	0.0266483	0.792412	0.911244	0.115844	0.251074	0.604687	0.10725	0.288199	0.54386	0.19091	0.0570883	0.193325
EXOSC7	-0.0153026	0.879888	0.958027	0.0235345	0.816213	0.922313	0.072492	0.473529	0.799004	0.0666933	0.509714	0.737433	0.0340199	0.736856	0.876698
KIFAP3	-0.336287	0.000624404	0.0392982	-0.37119	0.000143536	0.00578951	-0.338768	0.000565547	0.0121978	-0.376156	0.000114823	0.00237898	-0.414125	1.84286e-05	0.000494171
MKRN2	0.0675171	0.504488	0.775494	0.196217	0.0503986	0.208369	-0.0984658	0.329734	0.687353	-0.00151858	0.988036	0.994783	-0.0546775	0.588987	0.786962
MCM6	-0.147795	0.142258	0.44312	-0.0519968	0.607407	0.811702	0.217339	0.0298478	0.171412	0.148745	0.139682	0.357231	0.12539	0.213849	0.449967
REXO2	0.188355	0.0605586	0.298725	0.20555	0.0402066	0.180947	-0.023354	0.817598	0.952152	0.0692071	0.493855	0.725454	0.0221169	0.827105	0.92282
RBM7	0.258951	0.00928201	0.125847	0.287538	0.0037227	0.0406923	0.197876	0.0484454	0.232184	0.15848	0.115292	0.317112	0.147205	0.143874	0.353595
RBMS2	0.23425	0.0189869	0.174088	0.201375	0.0445301	0.193219	0.354889	0.00029127	0.00777949	0.376439	0.000113359	0.0023617	0.388148	6.59889e-05	0.00129437
BAZ2A	-0.078651	0.436671	0.731699	0.00253096	0.980062	0.991455	0.0304144	0.76388	0.934154	0.177817	0.0767357	0.245018	0.17964	0.0737119	0.229395
PTPN23	-0.1653	0.10027	0.375774	-0.105325	0.296989	0.575629	0.00641656	0.94948	0.990204	-0.0184848	0.855159	0.937482	0.0182938	0.856639	0.938024
MLH1	0.172543	0.0860456	0.352134	0.229911	0.0213848	0.12251	-0.0282113	0.780535	0.940334	-0.0104528	0.917791	0.966779	-0.0203468	0.840753	0.930832
UNG	0.262164	0.00841544	0.120225	0.285283	0.00401464	0.0427752	0.261774	0.00851664	0.0746371	0.212104	0.0341295	0.145818	0.29993	0.00243174	0.0196229
FMO4	0.216759	0.0302988	0.216441	0.252642	0.0112146	0.0820915	0.243525	0.0146261	0.107389	0.096438	0.33984	0.596908	0.159782	0.112297	0.302361
KLHL20	0.0860628	0.394553	0.70363	0.113944	0.258984	0.535747	0.0463922	0.646711	0.88898	0.0223556	0.825269	0.923935	-0.0260885	0.796678	0.908156
RGS11	0.146968	0.144528	0.446405	0.158403	0.115471	0.34017	-0.089575	0.375471	0.728759	0.0321784	0.750621	0.885181	0.00385879	0.969606	0.988368
SLC46A1	0.198903	0.0472675	0.265783	0.207034	0.0387571	0.176769	0.304678	0.00205543	0.0293662	0.373038	0.000132153	0.0026412	0.396987	4.32626e-05	0.000933878
PLXNA2	-0.242552	0.0150386	0.156292	-0.3334	0.00069993	0.0143974	-0.23037	0.0211192	0.13663	-0.261387	0.0086182	0.0555518	-0.266379	0.00738679	0.0457771
SPAG5	-0.0987886	0.328144	0.650082	-0.132134	0.190033	0.451765	0.0128525	0.899008	0.975574	-0.0127529	0.899786	0.958699	0.0199657	0.843697	0.932364
ANKRD13A	0.0986515	0.328819	0.650769	0.15474	0.124238	0.354727	0.157558	0.117451	0.39984	0.175184	0.0812777	0.2546	0.177532	0.0772172	0.236759
TPD52	-0.197235	0.0491929	0.270985	-0.211502	0.0346534	0.166076	-0.265331	0.00763152	0.0696512	-0.338598	0.000569416	0.0077775	-0.374003	0.000126543	0.00212893
ACACB	0.265413	0.00761213	0.1146	0.317341	0.00129494	0.0213673	0.217862	0.0294467	0.170145	0.255868	0.0101865	0.0624965	0.289283	0.00350992	0.0261449
TRAF4	0.161114	0.109296	0.390816	0.182648	0.0689342	0.250831	0.251377	0.0116419	0.0917329	0.301496	0.00230123	0.0215132	0.369484	0.000154841	0.00247726
PAG1	0.1149	0.254982	0.579548	0.0494602	0.625066	0.822356	0.204637	0.0411207	0.209403	0.0692024	0.493884	0.725454	0.099333	0.325471	0.575791
GPATCH1	-0.0871003	0.388858	0.699206	0.0224486	0.824554	0.926188	-0.0886307	0.380546	0.732867	-0.0677589	0.502959	0.731975	-0.119634	0.235795	0.477481
ICAM3	-0.0777793	0.441786	0.73533	-0.0506414	0.616815	0.817197	0.186397	0.0633335	0.273564	0.151632	0.132073	0.345448	0.146964	0.144539	0.354626
NT5C2	0.227958	0.0225461	0.187513	0.269423	0.00671475	0.0589864	0.167769	0.0952275	0.353211	0.336268	0.000624869	0.00830174	0.323032	0.00104523	0.0104377
MCAM	-0.0299507	0.767377	0.91298	-0.00756487	0.940454	0.974757	0.069032	0.494951	0.812384	0.00277068	0.978174	0.990977	0.0445561	0.659808	0.831101
GPC4	0.274898	0.00564081	0.100189	0.326117	0.000929034	0.0174272	0.352317	0.000324566	0.00837947	0.190354	0.0578286	0.204119	0.21154	0.0346203	0.136814
MBNL3	0.306697	0.001912	0.0627111	0.395753	4.59226e-05	0.00303936	0.297228	0.00267254	0.0348946	0.218544	0.0289297	0.130813	0.253917	0.0107981	0.0603577
CAMSAP3	-0.198994	0.0471647	0.265525	-0.236514	0.0178302	0.108719	-0.11695	0.246545	0.599126	-0.0595597	0.556108	0.76944	-0.0321931	0.750511	0.883959
RAP1GAP	-0.235175	0.018507	0.172016	-0.257994	0.00955497	0.0742	-0.290967	0.00331495	0.0403016	-0.132201	0.189807	0.428641	-0.17779	0.0767814	0.235815
XAB2	-0.0592952	0.557867	0.808915	-0.00575688	0.954668	0.981046	0.087909	0.384452	0.735847	0.15621	0.120662	0.326211	0.184059	0.0667818	0.214618
ARHGEF1	0.184911	0.065507	0.308603	0.286374	0.00387099	0.0417697	0.254408	0.0106412	0.0866204	0.201653	0.0442311	0.173096	0.202444	0.0433885	0.160268
STXBP2	0.260002	0.00899031	0.123714	0.312998	0.00152076	0.0234989	0.376932	0.000110853	0.00388195	0.570323	5.86052e-10	1.86958e-07	0.55582	1.93844e-09	3.87296e-07
MAP2K7	-0.274879	0.00564424	0.100189	-0.269696	0.00665709	0.0586798	-0.126278	0.210599	0.554201	-0.163017	0.105118	0.299703	-0.134955	0.180662	0.406919
NMRK2	-0.0821029	0.416747	0.719584	-0.0714097	0.480175	0.728645	-0.186441	0.0632702	0.273474	0.0790226	0.4345	0.677607	0.0270227	0.789563	0.904614
DGKD	-0.0117768	0.907422	0.967487	0.0239531	0.813003	0.920649	0.0666737	0.509839	0.820651	0.135176	0.179943	0.41502	0.10657	0.291281	0.539632
CTTNBP2	-0.0626825	0.535551	0.794938	-0.0573713	0.570736	0.788203	-0.114486	0.256711	0.610544	-0.137691	0.171901	0.404105	-0.139157	0.16734	0.388175
ACTL6B	-0.15277	0.129162	0.423163	-0.198151	0.0481279	0.202787	-0.168467	0.0938386	0.349641	-0.150437	0.135182	0.350309	-0.145425	0.148837	0.360877
RARB	-0.179891	0.0733046	0.326821	-0.25059	0.011915	0.0850213	-0.326277	0.000923344	0.0170719	-0.541482	5.98635e-09	1.09427e-06	-0.519465	3.06168e-08	3.1948e-06
TOP2B	-0.0819267	0.417751	0.72018	-0.0882541	0.382581	0.653802	-0.112985	0.26304	0.617673	-0.184446	0.0662008	0.22342	-0.239774	0.0162719	0.0808076
TM9SF3	-0.00885795	0.9303	0.976841	0.00383156	0.96982	0.987804	-0.0773777	0.444154	0.779762	-0.0151567	0.881025	0.949234	-0.0812747	0.421478	0.662037
NFKB2	0.30052	0.00238179	0.0696011	0.392838	5.28248e-05	0.00331267	0.487929	2.61583e-07	3.98938e-05	0.581298	2.2788e-10	8.89904e-08	0.601132	3.77102e-11	1.94853e-08
UBE2T	-0.137936	0.171132	0.481778	-0.155765	0.121735	0.350805	-0.197312	0.0491027	0.234235	-0.245058	0.0139961	0.0786601	-0.253953	0.0107865	0.0603321
PPP1R12B	-0.0996942	0.323707	0.645856	-0.15244	0.13	0.364158	-0.144369	0.15184	0.463908	-0.276797	0.0053058	0.0391951	-0.28552	0.00398309	0.0289592
DNAJC10	-0.112535	0.264957	0.590642	-0.114197	0.25792	0.53459	-0.248044	0.0128365	0.0985548	-0.14492	0.150267	0.373733	-0.213622	0.0328374	0.131913
GTF3C1	-0.0269373	0.790212	0.921459	-0.105771	0.294937	0.573715	-0.0526387	0.602973	0.870353	-0.00856507	0.932599	0.973095	-0.0116234	0.908623	0.963224
IL4R	0.224186	0.0249425	0.197259	0.291247	0.00328353	0.03772	0.556216	1.87756e-09	9.48866e-07	0.616488	8.5839e-12	7.13682e-09	0.636185	1.13865e-12	1.04813e-09
USP33	-0.118808	0.239069	0.564097	-0.176726	0.0785915	0.271203	-0.354708	0.000293498	0.00781468	-0.285605	0.00397184	0.0318811	-0.31066	0.00165657	0.0147534
PAK3	-0.15981	0.112233	0.395773	-0.257417	0.00972289	0.0749616	-0.287889	0.00367897	0.0433174	-0.291659	0.00323775	0.0276782	-0.327919	0.000866722	0.00906611
DCX	-0.269692	0.00665804	0.107884	-0.383136	8.33979e-05	0.00424802	-0.114832	0.255265	0.609211	-0.190006	0.0582967	0.205237	-0.188175	0.0608098	0.201605
SNRPA	0.0240171	0.812513	0.931073	0.15482	0.124042	0.354416	0.184488	0.0661368	0.280964	0.161206	0.109092	0.306633	0.198391	0.0478517	0.171833
SPAG6	-0.12884	0.201414	0.52121	-0.0867086	0.391002	0.660745	-0.130364	0.19609	0.534816	-0.240235	0.0160613	0.0865672	-0.308966	0.00176174	0.0154446
EXOSC5	-0.0670766	0.507279	0.777193	-0.0558719	0.580862	0.794942	-0.0332605	0.742523	0.926283	-0.159169	0.113699	0.31482	-0.129231	0.200039	0.431847
DYNC1I2	0.0865243	0.392013	0.701503	0.132598	0.188468	0.450068	0.0604845	0.549981	0.841528	-0.0492513	0.62653	0.814056	-0.0328471	0.745613	0.88146
APBB1IP	0.189617	0.0588241	0.294566	0.270612	0.00646729	0.0575904	0.369814	0.000152591	0.00501644	0.372836	0.00013335	0.00264994	0.340761	0.000521996	0.0061772
LRCH4	0.0846378	0.402457	0.710494	0.174266	0.0829096	0.280361	0.0785534	0.437242	0.77448	0.220897	0.0272052	0.125458	0.239496	0.0164003	0.0811792
FAM76B	0.069816	0.490053	0.766854	0.105057	0.298225	0.577047	-0.0454511	0.653411	0.890785	0.151667	0.131983	0.345284	0.0904652	0.370725	0.619413
SIRT6	-0.062507	0.536697	0.795388	-0.0591386	0.558909	0.781063	-0.02092	0.836328	0.957994	0.0941187	0.351634	0.607157	0.070857	0.483588	0.711051
POLD3	-0.0933418	0.355642	0.67346	-0.0408014	0.68691	0.856388	0.0533728	0.59792	0.86812	-0.149106	0.138712	0.355772	-0.130784	0.19464	0.425248
ACTN2	-0.09458	0.349269	0.668452	-0.0908361	0.368759	0.64219	-0.233392	0.0194416	0.129313	-0.251454	0.0116157	0.0686013	-0.259406	0.00915474	0.053687
CAPZB	-0.212229	0.0340217	0.227595	-0.0970286	0.336876	0.613355	-0.0948848	0.347711	0.704219	-0.0521838	0.606114	0.802008	-0.0465803	0.645375	0.821702
GPR137B	0.327628	0.000876531	0.045929	0.318101	0.00125876	0.0209733	0.297376	0.0026588	0.0347329	0.271513	0.00628501	0.0442112	0.306121	0.00195197	0.0166071
NAALAD2	-0.155306	0.122851	0.413836	-0.231287	0.0205978	0.119462	-0.25877	0.009333	0.0793105	-0.333596	0.000694537	0.00900906	-0.333501	0.000697154	0.00764615
PHF17	-0.0290879	0.773896	0.915478	-0.0546599	0.589107	0.799055	-0.0397363	0.694673	0.909504	-0.125071	0.215026	0.460689	-0.149766	0.136953	0.342834
SLC25A43	0.0293474	0.771933	0.914624	0.0856356	0.396913	0.665715	0.1698	0.0912313	0.344073	0.155382	0.122666	0.329395	0.247381	0.0130866	0.0690994
UBE2A	0.0338315	0.738261	0.899859	0.10854	0.282403	0.561636	-0.0559993	0.579998	0.857308	-0.101533	0.314818	0.571579	-0.163007	0.105139	0.289408
FGFR1	0.136152	0.17679	0.489009	0.159425	0.113113	0.335873	0.0510555	0.613935	0.875884	0.202467	0.0433634	0.171145	0.159239	0.113539	0.304734
GTF2I	0.0777934	0.441703	0.735287	0.176813	0.0784427	0.271033	-0.134358	0.182616	0.515766	-0.138565	0.16917	0.400251	-0.177379	0.0774763	0.237412
FBLN1	0.300066	0.00242009	0.0703217	0.346897	0.000406509	0.0105218	0.322549	0.00106457	0.0186655	0.31745	0.00128972	0.0141271	0.340567	0.0005261	0.00620582
ITGA8	-0.123624	0.220423	0.542874	-0.101083	0.316979	0.594042	-0.012507	0.901709	0.976034	0.12979	0.198083	0.439282	0.145778	0.147842	0.359355
CST7	0.0745339	0.461126	0.748665	0.0980712	0.331685	0.607719	0.174133	0.0831495	0.324549	0.21101	0.0350868	0.148535	0.235199	0.0184945	0.0884974
MAP2	-0.254208	0.0107047	0.135048	-0.377742	0.000106845	0.00481437	-0.297794	0.00262041	0.0344584	-0.308248	0.00180807	0.0180205	-0.310328	0.00167671	0.0148672
PIAS2	-0.138021	0.170866	0.481727	-0.156506	0.119951	0.347975	-0.278296	0.00505382	0.0536493	-0.370041	0.000151064	0.0028671	-0.409147	2.37272e-05	0.000594309
AMPH	-0.23934	0.0164722	0.163543	-0.29879	0.00253083	0.0321012	-0.175652	0.0804547	0.318189	-0.187798	0.061337	0.212684	-0.181063	0.0714205	0.224542
ARAF	0.161929	0.10749	0.387584	0.266394	0.00738333	0.0628876	0.385011	7.64356e-05	0.00300771	0.431281	7.47596e-06	0.000286734	0.425102	1.04053e-05	0.000314773
MCCC1	0.149371	0.138003	0.436504	0.143668	0.15386	0.401538	-0.0423276	0.675843	0.899581	-0.108214	0.283861	0.538512	-0.163123	0.104887	0.288945
FAP	0.0137427	0.892054	0.962881	-0.127616	0.205764	0.47204	-0.0967977	0.338033	0.695273	-0.0174177	0.863438	0.941062	0.0412496	0.683653	0.845693
NEBL	0.197099	0.0493526	0.271508	0.222456	0.0261119	0.139207	0.168695	0.0933886	0.348621	0.108393	0.28306	0.53788	0.109966	0.27609	0.52354
ACER3	-0.00369665	0.970882	0.991602	0.0976932	0.333561	0.609731	-0.0487342	0.63016	0.883186	-0.197803	0.0485304	0.182895	-0.217685	0.0295816	0.122756
UBE2K	-0.284159	0.0041677	0.088302	-0.360827	0.00022606	0.0074195	-0.294098	0.00297819	0.0374455	-0.264277	0.00788499	0.0521364	-0.324618	0.000983944	0.00999388
PIK3C3	-0.0284781	0.778513	0.916995	-0.0885431	0.381018	0.652266	-0.205446	0.0403097	0.207249	-0.161323	0.10883	0.306254	-0.193607	0.0536032	0.185545
N4BP2	0.112299	0.265968	0.591097	0.0571023	0.572547	0.789761	0.241746	0.0153875	0.1112	0.181584	0.0705945	0.232732	0.222076	0.0263747	0.113543
C12orf5	-0.162991	0.105174	0.383797	-0.142988	0.155839	0.40437	-0.209435	0.0365037	0.194024	-0.386143	7.25015e-05	0.00169569	-0.439417	4.78926e-06	0.000174102
TULP3	0.2896	0.00347242	0.0810671	0.417777	1.52713e-05	0.00168206	0.400829	3.58738e-05	0.00175448	0.34115	0.000513874	0.00725334	0.374599	0.000123195	0.00208484
SYNJ2	-0.0525218	0.603779	0.835395	0.0191263	0.85019	0.939214	-0.17241	0.0862914	0.332398	-0.190331	0.0578594	0.204144	-0.186091	0.0637765	0.208231
ADCY2	0.00920436	0.927581	0.975919	-0.0281362	0.781105	0.905021	0.138714	0.16871	0.491858	0.158479	0.115294	0.317112	0.0993457	0.32541	0.575721
PPP2R5C	-0.0986801	0.328678	0.650616	-0.084297	0.404362	0.672007	-0.338594	0.000569511	0.0122423	-0.240855	0.015782	0.0854911	-0.297674	0.00263132	0.0208418
PMS2P1	-0.397787	4.16168e-05	0.0158716	-0.358024	0.000254952	0.00780421	-0.158679	0.11483	0.395196	0.0507418	0.616117	0.807286	-0.0284207	0.778948	0.899046
RBFOX1	-0.325017	0.000969052	0.0473526	-0.397547	4.21047e-05	0.00294094	-0.296689	0.00272308	0.0353185	-0.307731	0.00184217	0.0182827	-0.305934	0.00196509	0.0166716
GNB1	-0.327813	0.000870282	0.045929	-0.393118	5.21205e-05	0.00327647	-0.303587	0.00213692	0.0301462	-0.27098	0.00639226	0.0448555	-0.326027	0.000932239	0.00960332
EDN1	0.16741	0.0959472	0.368968	0.163298	0.104511	0.321132	0.195799	0.0509009	0.23914	0.181027	0.0714779	0.234505	0.195646	0.0510858	0.179601
MLLT10	0.0341445	0.735928	0.898693	0.021051	0.835318	0.931609	0.0299977	0.767022	0.935476	0.155655	0.122002	0.328272	0.0981965	0.331065	0.581694
ZCWPW1	0.0983312	0.330399	0.652017	0.148306	0.140866	0.381253	-0.0457264	0.651448	0.890667	-0.0251097	0.80415	0.913248	-0.0463764	0.646823	0.822579
ADCYAP1R1	0.291653	0.00323835	0.0791664	0.283675	0.0042353	0.0442304	0.340529	0.000526912	0.0115787	0.331626	0.000750394	0.00954152	0.326133	0.000928458	0.00957285
FGF20	0.0738305	0.465378	0.750933	0.149833	0.136775	0.374862	-0.10733	0.287835	0.646861	-0.0648124	0.52175	0.745019	-0.0263278	0.794854	0.907168
ITM2A	-0.130592	0.1953	0.513693	-0.145969	0.147306	0.391857	-0.0957433	0.343346	0.700721	-0.159597	0.11272	0.313233	-0.117742	0.243338	0.486729
NRD1	-0.269664	0.00666375	0.107884	-0.309315	0.00173953	0.0254309	-0.222543	0.0260521	0.157215	-0.317477	0.0012884	0.0141187	-0.3651	0.000187799	0.00284557
VDAC3	-0.176179	0.0795368	0.339064	-0.178728	0.0752133	0.26435	-0.214239	0.0323245	0.179593	-0.242307	0.0151439	0.0832561	-0.267577	0.00711554	0.0447089
PCM1	0.0466908	0.644591	0.856916	0.0130045	0.89782	0.957389	-0.0422111	0.676685	0.900175	-0.145187	0.149511	0.372625	-0.176459	0.0790512	0.240381
TNRC6C	-0.11181	0.268068	0.592466	-0.0939833	0.352331	0.627721	-0.0119134	0.906353	0.977543	0.00624759	0.950809	0.981266	0.0171459	0.865548	0.942113
CBFA2T2	-0.103807	0.304044	0.628281	-0.134225	0.183055	0.442073	-0.0174563	0.863137	0.965991	-0.070612	0.485106	0.719149	-0.0547306	0.588624	0.786602
BRINP1	-0.118558	0.240065	0.565114	-0.159522	0.112891	0.335579	-0.157997	0.11642	0.398487	-0.167927	0.0949109	0.281727	-0.194112	0.0529699	0.183871
ITCH	0.0138201	0.89145	0.962581	0.0454339	0.653534	0.839019	-0.0658121	0.515335	0.823787	-0.140741	0.162509	0.391486	-0.150902	0.133965	0.3377
PKD2L2	0.0855837	0.397201	0.70532	0.0600264	0.553012	0.776749	-0.112777	0.263925	0.618626	0.0862621	0.393455	0.643346	0.0426791	0.673304	0.83944
TP53INP2	0.0762583	0.450793	0.742411	0.0988487	0.327848	0.603913	-0.0472921	0.640331	0.886818	0.0269972	0.789757	0.90661	-0.0158568	0.875573	0.947835
SDF4	0.158778	0.114602	0.399493	0.210019	0.0359724	0.170182	0.154009	0.126048	0.417524	0.240622	0.0158865	0.0859306	0.258424	0.00943154	0.0548609
MYH7B	-0.123982	0.21908	0.542062	-0.0823495	0.415344	0.681027	-0.106759	0.290422	0.649262	-0.197106	0.0493445	0.184913	-0.207472	0.0383376	0.146844
TP73	0.0511793	0.613074	0.840588	-0.00808328	0.936382	0.973246	-0.0185731	0.854475	0.963876	0.137981	0.170994	0.402807	0.0978749	0.332659	0.583207
TOLLIP	-0.190114	0.0581509	0.29275	-0.25968	0.00907876	0.0719324	-0.270257	0.00654019	0.0633234	-0.179546	0.0738666	0.238846	-0.199502	0.0465921	0.168748
UBE2D4	-0.199089	0.0470575	0.265338	-0.188145	0.060851	0.231836	-0.262821	0.00824716	0.0729452	-0.202381	0.0434549	0.171359	-0.222873	0.0258258	0.111949
CLUL1	-0.0492061	0.626847	0.848459	-0.0501017	0.62058	0.819366	-0.170962	0.0890053	0.338851	-0.147123	0.144099	0.36444	-0.209752	0.0362148	0.141283
RUNX1T1	-0.155228	0.123042	0.414113	-0.206564	0.0392109	0.178015	-0.155117	0.123314	0.411959	-0.32049	0.0011508	0.0129072	-0.268905	0.00682497	0.0434123
THOC1	0.171985	0.0870803	0.353729	0.170243	0.0903766	0.295148	0.0871389	0.388646	0.738933	0.156864	0.119096	0.323625	0.113044	0.262791	0.508687
FKBP7	0.130975	0.193982	0.512224	0.217641	0.029616	0.150349	0.211678	0.0344992	0.186935	0.248203	0.0127771	0.0735738	0.211327	0.0348069	0.137299
OSBPL6	-0.174422	0.0826302	0.345796	-0.274423	0.00572751	0.0532158	-0.323408	0.0010304	0.0182777	-0.385266	7.55315e-05	0.00174826	-0.397857	4.14752e-05	0.000908999
SLC1A3	0.343879	0.000460006	0.0339708	0.366107	0.000179703	0.00657907	0.449923	2.64868e-06	0.000239534	0.418222	1.49229e-05	0.000502648	0.398993	3.92436e-05	0.000866722
XRCC5	-0.0239991	0.812651	0.93119	-0.0136896	0.892469	0.955531	-0.0251578	0.803783	0.948515	-0.0935519	0.354555	0.610034	-0.132328	0.189377	0.418468
LXN	0.0700474	0.488612	0.765675	0.0700114	0.488836	0.734442	-0.121738	0.2276	0.57725	-0.12314	0.222248	0.470259	-0.162416	0.106423	0.291586
SP140	0.105514	0.296116	0.620212	0.11663	0.247852	0.52329	0.235818	0.0181794	0.123859	0.300379	0.00239364	0.0221521	0.274747	0.00566833	0.037576
MKNK1	0.0214164	0.8325	0.938873	0.0715932	0.479045	0.727629	0.244888	0.0140647	0.104679	0.257775	0.00961837	0.0599671	0.272912	0.00601127	0.0392438
TNS1	0.154318	0.125283	0.417871	0.204041	0.0417269	0.185522	0.382286	8.6743e-05	0.00328782	0.357773	0.000257699	0.00430455	0.389587	6.16553e-05	0.00123282
REXO1	-0.164302	0.102367	0.379082	-0.193985	0.0531289	0.214496	-0.177803	0.076759	0.309148	-0.046322	0.64721	0.826702	-0.027169	0.78845	0.903949
SAR1A	0.00482308	0.962015	0.988151	0.00185244	0.985406	0.993607	-0.152711	0.129311	0.423929	-0.0952511	0.345844	0.601907	-0.157817	0.11684	0.310105
CDC14A	0.383643	8.14593e-05	0.0202045	0.389228	6.27118e-05	0.00370719	0.300496	0.0023838	0.0323539	0.323082	0.00104324	0.0120146	0.32347	0.00102798	0.0103041
RAPGEF3	0.247442	0.0130632	0.146515	0.304883	0.00204048	0.0280637	0.243364	0.0146934	0.10771	0.181299	0.0710448	0.233649	0.227072	0.0230903	0.103573
CEACAM1	0.0647857	0.521922	0.7863	0.162433	0.106386	0.324077	0.234526	0.0188428	0.126709	0.276803	0.00530478	0.0391951	0.237887	0.0171592	0.0839367
SENP1	0.123484	0.220948	0.54354	0.125266	0.214308	0.482873	0.0748229	0.459385	0.790457	0.0850642	0.400083	0.649353	0.0576337	0.568973	0.773414
DUSP13	-0.187209	0.06217	0.302418	-0.1099	0.276381	0.554526	0.0434893	0.667466	0.89591	0.111594	0.269002	0.522952	0.151608	0.132136	0.334907
CIC	-0.130859	0.19438	0.512738	-0.111442	0.269658	0.54799	0.0396145	0.695562	0.910021	0.100827	0.318212	0.574985	0.126736	0.208936	0.443512
LIPE	0.0472352	0.640733	0.854844	0.0786287	0.436801	0.696708	0.189242	0.0593348	0.263218	0.105998	0.293895	0.549479	0.17572	0.0803362	0.243003
FDFT1	0.0197896	0.845058	0.943452	0.0487536	0.630024	0.825533	-0.0709522	0.483	0.804344	-0.0203668	0.840598	0.930572	-0.0362925	0.719984	0.866764
PAFAH1B3	-0.0316175	0.754829	0.907712	-0.0145215	0.885977	0.953174	0.0980928	0.331578	0.688946	0.0618489	0.541002	0.758515	0.0738862	0.46504	0.697278
OPHN1	0.299736	0.00244833	0.0704472	0.262351	0.00836722	0.0679447	0.310817	0.00164711	0.0250606	0.306271	0.00194148	0.0189931	0.276794	0.00530626	0.0359431
KIF22	-0.0696608	0.49102	0.767483	-0.000851669	0.99329	0.997255	0.0568136	0.574493	0.854044	0.175535	0.0806605	0.25319	0.156523	0.119908	0.315134
SCGN	0.013302	0.895495	0.964138	0.156476	0.120021	0.347975	0.1131	0.262552	0.61722	0.0350412	0.729258	0.873857	-0.0294385	0.771245	0.894522
LRRC16A	0.270738	0.00644154	0.106562	0.266475	0.00736472	0.0628121	0.209008	0.036896	0.19555	0.154934	0.123763	0.331347	0.175578	0.0805837	0.243432
PGM1	0.169733	0.0913605	0.361237	0.215637	0.0311868	0.155055	0.277549	0.00517797	0.0545396	0.222267	0.0262423	0.122154	0.211424	0.0347213	0.13715
DDX1	-0.273573	0.00588577	0.101897	-0.297537	0.00264398	0.0330485	-0.298772	0.00253242	0.0336968	-0.328705	0.00084077	0.0102799	-0.363957	0.000197402	0.0029573
DNM2	0.136835	0.174608	0.48626	0.221785	0.026578	0.140489	0.348746	0.000376629	0.00921865	0.291403	0.00326617	0.0278749	0.321581	0.00110434	0.0109097
EPB41L2	0.115926	0.250735	0.575283	0.198079	0.0482103	0.203035	0.136694	0.175057	0.502426	-0.0890648	0.378208	0.631384	-0.107261	0.288147	0.536535
RIMS1	-0.134678	0.181568	0.495659	-0.27212	0.00616496	0.0557315	-0.399105	3.90308e-05	0.00185313	-0.281951	0.00448368	0.034787	-0.34113	0.000514283	0.00610696
MOXD1	0.101186	0.316481	0.639061	0.0827474	0.413086	0.679164	0.0385261	0.703531	0.912204	0.0715897	0.479066	0.714345	0.0668646	0.508625	0.729957
STX7	-0.0498479	0.622353	0.845849	-0.110849	0.272228	0.550005	-0.179463	0.0740011	0.302171	-0.276545	0.00534911	0.0394359	-0.321023	0.00112788	0.0110785
RABL2B	-0.277636	0.00516347	0.096228	-0.301295	0.00231761	0.0305018	-0.108354	0.283234	0.641526	-0.185465	0.0646893	0.219932	-0.171889	0.0872606	0.25639
KEAP1	-0.0114013	0.910361	0.968937	0.0158434	0.875677	0.949619	0.0977269	0.333394	0.690714	0.17912	0.0745643	0.240348	0.205484	0.0402726	0.152086
DDX43	-0.026666	0.792278	0.922128	-0.00952333	0.925079	0.968479	0.0879301	0.384337	0.735788	0.094071	0.35188	0.607452	0.0298644	0.768028	0.893058
PTPRH	-0.0242147	0.810999	0.930301	0.0444749	0.66039	0.843147	-0.0133841	0.894854	0.974103	0.0676667	0.503542	0.732451	0.0687045	0.497004	0.721394
DCT	-0.10616	0.293155	0.61801	-0.0691542	0.494186	0.738299	-0.0580527	0.566162	0.850205	-0.0796757	0.430701	0.674415	-0.0625655	0.536315	0.751614
SLC35C2	-0.124325	0.217798	0.540439	-0.0249659	0.80525	0.917036	0.00546595	0.956957	0.991623	0.138304	0.169983	0.40137	0.119508	0.236292	0.478013
CRYBG3	0.23341	0.0194322	0.175793	0.331787	0.000745663	0.0150735	0.249938	0.0121451	0.0946278	0.139105	0.167501	0.397811	0.159318	0.113357	0.304499
EPHA6	-0.104783	0.299495	0.623571	-0.168813	0.0931557	0.300698	-0.0744527	0.461616	0.790912	-0.217379	0.0298173	0.133422	-0.138569	0.169158	0.39102
SCTR	-0.18533	0.0648883	0.307653	-0.135313	0.179498	0.437153	-0.110575	0.273424	0.630062	-0.194435	0.0525691	0.192323	-0.184483	0.0661442	0.213343
RFX3	0.0249566	0.805321	0.928099	-0.0283794	0.779261	0.904042	0.0951924	0.346143	0.702751	-0.019036	0.85089	0.935895	0.0301846	0.765612	0.891558
RIF1	0.0211748	0.834363	0.939775	0.037519	0.710933	0.868499	-0.0875126	0.386607	0.737141	-0.114787	0.255455	0.507811	-0.125672	0.212812	0.448621
RAB21	0.180624	0.0721208	0.324179	0.183135	0.0681849	0.249215	0.10128	0.316029	0.672602	0.163704	0.103641	0.296803	0.120256	0.233351	0.474468
SLC4A4	0.2892	0.00351984	0.0815097	0.306252	0.00194283	0.027135	0.303448	0.00214752	0.0302626	0.169159	0.0924784	0.277091	0.205575	0.0401821	0.151895
SMARCA2	-0.0907823	0.369044	0.685925	-0.151619	0.132106	0.367223	-0.134056	0.183613	0.517647	-0.21586	0.0310091	0.136924	-0.24271	0.0149707	0.0762426
SESN1	-0.0494658	0.625027	0.847419	-0.0228724	0.821297	0.924734	0.0368717	0.715705	0.917402	0.00898096	0.929334	0.97161	0.0591272	0.558985	0.767698
MID2	-0.218579	0.0289037	0.211878	-0.274979	0.00562616	0.0526729	-0.117084	0.246	0.598437	-0.0905696	0.370171	0.62407	-0.100624	0.319193	0.570555
COL5A3	0.103699	0.304552	0.628781	0.0469027	0.643088	0.833289	-0.0422426	0.676458	0.899966	-0.0919173	0.363063	0.617866	-0.0737282	0.465998	0.697928
SRCAP	-0.18882	0.0599142	0.297482	-0.167729	0.0953083	0.304698	-0.0371772	0.713451	0.916396	-0.048048	0.634991	0.819461	-0.0378801	0.708276	0.859299
KIAA0020	-0.10778	0.285807	0.610355	-0.086289	0.393308	0.662686	-0.0331775	0.743143	0.926283	-0.185475	0.0646748	0.219911	-0.249296	0.0123757	0.0663833
CHRNA3	-0.0622924	0.538099	0.79638	0.0122738	0.903533	0.959398	-0.0415275	0.681637	0.902569	0.201313	0.0445969	0.173763	0.134272	0.182899	0.409916
KCNN2	-0.129373	0.199539	0.519015	-0.104995	0.298515	0.577059	-0.176715	0.0786103	0.313881	-0.163466	0.10415	0.297931	-0.143425	0.154564	0.369378
CNOT4	-0.0182852	0.856707	0.948116	0.0153	0.879908	0.951151	0.00466742	0.96324	0.992319	-0.208468	0.037398	0.155342	-0.169141	0.0925119	0.266891
PSEN1	0.119554	0.23611	0.560985	0.142545	0.157137	0.406345	0.100232	0.32109	0.678286	0.0269329	0.790246	0.906861	0.0385723	0.703192	0.85697
CPOX	0.0988458	0.327862	0.649895	0.171954	0.0871387	0.28947	0.0842854	0.404426	0.75106	-0.0143785	0.887093	0.952465	0.0532475	0.598781	0.794205
CLDND1	0.114612	0.256185	0.58114	0.147277	0.143676	0.385418	0.120417	0.232722	0.583253	0.122241	0.22567	0.474617	0.141359	0.160653	0.378455
MOK	0.00411283	0.967606	0.990529	0.0328307	0.745736	0.8875	-0.16597	0.0988816	0.360142	0.126281	0.210586	0.454766	0.0855237	0.397532	0.641451
HSP90AA1	-0.0484652	0.632052	0.851503	-0.0831035	0.411071	0.6776	-0.0715451	0.479341	0.802216	-0.107797	0.285733	0.540631	-0.122077	0.226298	0.465677
RBL1	0.214603	0.0320248	0.221058	0.307678	0.00184568	0.0263084	0.274532	0.00570761	0.05778	0.152481	0.129897	0.341619	0.162252	0.106783	0.292231
DLGAP4	-0.220514	0.0274803	0.205656	-0.248407	0.0127014	0.0885028	-0.150319	0.135493	0.436851	-0.111174	0.27082	0.524623	-0.104497	0.300823	0.550781
IGSF9B	-0.162885	0.105403	0.384199	-0.199317	0.0467997	0.199473	-0.125836	0.212211	0.556469	-0.12425	0.218078	0.464646	-0.117801	0.2431	0.48642
CROCCP3	-0.0688022	0.496392	0.770883	-0.028046	0.781789	0.905285	-0.046344	0.647053	0.88898	-0.246404	0.0134628	0.07648	-0.245731	0.0137272	0.0715456
AP4E1	0.0427254	0.67297	0.869044	0.0555551	0.583012	0.795872	-0.0630888	0.532905	0.832486	0.168718	0.0933429	0.278962	0.112824	0.263726	0.509491
RSBN1	-0.00970484	0.923655	0.97415	-0.0838588	0.406817	0.673993	-0.0207137	0.83792	0.958356	-0.0411682	0.684244	0.848481	-0.00521135	0.95896	0.984657
MAGI3	-0.214581	0.032043	0.221058	-0.284024	0.00418654	0.0439527	-0.284271	0.00415235	0.0470808	-0.386282	7.2029e-05	0.00168886	-0.377897	0.000106092	0.00186014
CXCL2	0.21085	0.035228	0.23077	0.305397	0.00200329	0.0277417	0.275784	0.0054822	0.0564967	0.344558	0.000447435	0.00654866	0.346006	0.000421674	0.00527584
AFP	-0.247567	0.013016	0.146411	-0.251283	0.0116742	0.084275	-0.157439	0.117732	0.400584	-0.197529	0.0488485	0.183718	-0.229249	0.0217728	0.0992872
COL4A4	0.079014	0.43455	0.73048	0.117149	0.245738	0.520774	0.202971	0.0428344	0.215257	-0.0241687	0.811352	0.916942	-0.0461896	0.648151	0.823334
TCF7	0.146871	0.144795	0.446673	0.201153	0.0447711	0.193906	0.266806	0.00728908	0.0677981	0.177088	0.077972	0.24783	0.252526	0.0112531	0.0620933
OSTM1	-0.0928762	0.358057	0.675561	-0.0638005	0.528285	0.760968	-0.117111	0.245894	0.598437	0.0199066	0.844154	0.932853	-0.052214	0.605905	0.79851
CDH7	-0.260049	0.00897746	0.123714	-0.307728	0.00184233	0.026307	-0.271496	0.00628856	0.0618159	-0.184481	0.0661471	0.223326	-0.229162	0.0218241	0.099328
IMPG2	-0.0361632	0.720941	0.891648	-0.0082594	0.934999	0.972779	-0.0509975	0.614338	0.87605	-0.299675	0.00245359	0.0226149	-0.276579	0.00534337	0.0360654
PCNP	-0.088068	0.383589	0.695996	-0.0567715	0.574777	0.791093	-0.190181	0.0580606	0.259936	-0.0938757	0.352885	0.608367	-0.162085	0.107147	0.292854
EXD2	0.174451	0.0825785	0.345684	0.20295	0.0428562	0.188752	0.155164	0.123199	0.411887	-0.00520088	0.959042	0.983894	0.0308672	0.76047	0.889107
ARG2	-0.160874	0.109832	0.391632	-0.152248	0.13049	0.364588	-0.222011	0.0264201	0.158462	-0.238773	0.0167377	0.0889479	-0.264234	0.00789531	0.04813
MEF2C	-0.18457	0.0660154	0.309698	-0.29316	0.00307571	0.0361319	-0.185648	0.0644221	0.276531	-0.267183	0.00720372	0.049015	-0.286344	0.00387481	0.0282916
PTPRC	0.180355	0.0725538	0.325023	0.237521	0.0173357	0.106884	0.431021	7.58176e-06	0.000523165	0.537344	8.20912e-09	1.41055e-06	0.524636	2.10872e-08	2.41557e-06
CACNA1S	-0.0373958	0.71184	0.887518	-0.0972368	0.335836	0.612124	-0.0597939	0.554554	0.843325	-0.18667	0.0629406	0.216355	-0.245036	0.0140049	0.0725989
PKP1	-0.0353802	0.726742	0.894129	-0.0777186	0.442144	0.700591	-0.133613	0.185077	0.519598	-0.0899468	0.373485	0.627032	-0.0842986	0.404352	0.646873
UBA5	-0.176234	0.0794413	0.339042	-0.229848	0.0214213	0.122583	-0.219927	0.0279058	0.164211	-0.251594	0.0115675	0.0683714	-0.299878	0.00243611	0.0196397
STK17B	0.266822	0.00728544	0.112306	0.251089	0.0117411	0.084435	0.2787	0.00498788	0.0531669	0.266656	0.00732315	0.0495009	0.321505	0.00110752	0.0109293
CDC14B	0.290935	0.00331861	0.0800879	0.398969	3.92905e-05	0.00281298	0.185928	0.064013	0.27549	0.15382	0.12652	0.336041	0.159667	0.112559	0.30287
ZNF510	-0.0256558	0.799979	0.925787	-0.0791251	0.433902	0.694837	-0.147854	0.142096	0.44747	-0.148292	0.140906	0.35898	-0.166824	0.0971341	0.275689
LRP2	0.146843	0.144874	0.446809	0.157396	0.117833	0.34416	0.0832437	0.41028	0.755017	0.0586079	0.562448	0.773552	0.078457	0.437806	0.675984
ZNF506	0.133322	0.186044	0.501632	0.143816	0.153433	0.40092	0.0483712	0.632714	0.883881	0.060109	0.552465	0.766958	-0.00426059	0.966443	0.987282
JMJD4	-0.0456325	0.652118	0.860322	-0.0706921	0.484609	0.732297	-0.136205	0.176621	0.505309	0.0730188	0.470311	0.707677	0.0946069	0.349131	0.59982
DUSP12	-0.112058	0.267004	0.591877	-0.0460548	0.64911	0.837037	-0.205609	0.0401482	0.20683	0.0122248	0.903916	0.960407	-0.0257837	0.799003	0.909058
AACS	-0.184279	0.0664507	0.310666	-0.284206	0.00416123	0.0437762	-0.246993	0.0132349	0.100478	-0.24382	0.0145031	0.0806145	-0.264716	0.00777846	0.0475865
KIAA0141	0.135664	0.178363	0.490831	0.201099	0.0448292	0.193994	0.10807	0.284508	0.642948	0.0971528	0.336255	0.593525	0.0901345	0.372484	0.621064
CADPS2	-0.266952	0.007256	0.112053	-0.338146	0.0005798	0.0128715	-0.287422	0.00373723	0.0437834	-0.227383	0.022898	0.111269	-0.257556	0.00968228	0.0559782
PCDHB4	-0.0329849	0.744583	0.903545	0.00615814	0.951512	0.9796	0.137385	0.172865	0.49904	0.257312	0.00975361	0.0606342	0.278755	0.00497892	0.0343028
PCDHA6	-0.184988	0.065393	0.30852	-0.186683	0.0629222	0.236815	-0.0931397	0.356689	0.712991	-0.106073	0.29355	0.549213	-0.17505	0.0815141	0.245371
PCDHGA2	0.162848	0.105483	0.384326	0.231969	0.0202166	0.118021	0.306106	0.00195304	0.0282479	0.298692	0.0025395	0.0232103	0.287381	0.00374232	0.02748
HSPB11	0.0525661	0.603474	0.835395	0.141254	0.160969	0.411722	-0.109439	0.278412	0.635588	0.0713696	0.480422	0.715622	0.0347882	0.731138	0.87307
PHLPP1	0.195941	0.0507298	0.275275	0.272461	0.00609831	0.0552749	0.158251	0.115825	0.3974	0.0184499	0.85543	0.937482	0.0781044	0.439874	0.677744
ATP8B1	-0.1102	0.275063	0.599867	-0.220386	0.0275727	0.143742	-0.106447	0.291844	0.650502	-0.0949964	0.347141	0.602841	-0.104323	0.301633	0.551779
IL12RB2	-0.157727	0.117051	0.4043	-0.191794	0.0559256	0.220908	-0.229869	0.0214089	0.137879	-0.288899	0.00355573	0.0296012	-0.261298	0.00864164	0.0514031
SMARCD3	0.195629	0.051106	0.276583	0.145441	0.148791	0.394095	-0.00688613	0.945789	0.989678	-0.0381267	0.706463	0.861148	-0.0245125	0.808719	0.913856
WDR70	0.0134539	0.894309	0.963787	-0.0597087	0.555119	0.778351	-0.0546373	0.589261	0.863352	-0.193477	0.053767	0.194997	-0.196212	0.0504046	0.177971
FYB	0.229734	0.021488	0.183936	0.287851	0.0036837	0.040505	0.438318	5.08941e-06	0.000385002	0.523428	2.30198e-08	3.04262e-06	0.489751	2.32433e-07	1.61041e-05
MPP4	-0.110825	0.272335	0.597374	-0.0608015	0.547889	0.773261	-0.185438	0.0647301	0.27732	-0.234768	0.0187169	0.0965183	-0.19583	0.0508635	0.179043
STRADB	0.14231	0.157828	0.464509	0.215877	0.030995	0.154717	0.0220641	0.827512	0.955516	0.0215636	0.831366	0.926487	0.0648902	0.52125	0.740489
BZW1	-0.0499966	0.621314	0.845231	-0.00767646	0.939578	0.974441	-0.206268	0.0395	0.204555	-0.099596	0.324186	0.580974	-0.159654	0.112589	0.302908
PGR	0.0544622	0.590457	0.827904	0.0355659	0.725364	0.876072	-0.0286451	0.777247	0.939291	-0.0654101	0.51791	0.742538	-0.107461	0.287246	0.535553
C1QTNF3	0.341507	0.000506508	0.0355715	0.356929	0.00026713	0.00806237	0.237427	0.0173815	0.120561	0.113765	0.259739	0.512673	0.153911	0.126294	0.325358
ME2	0.225286	0.0242217	0.194429	0.197701	0.0486484	0.204279	0.00238829	0.981185	0.996143	-0.0199955	0.843467	0.932386	-0.0237983	0.81419	0.916464
C5orf22	-0.24819	0.012782	0.144874	-0.307681	0.00184548	0.0263084	-0.196197	0.050422	0.237669	-0.312771	0.00153346	0.0160208	-0.350005	0.000357459	0.00464606
CCNT2	-0.0473459	0.63995	0.854395	-0.04393	0.664299	0.844949	-0.138103	0.17061	0.495137	-0.0397809	0.694346	0.854651	-0.0995808	0.32426	0.574783
FAM135A	-0.0508879	0.6151	0.842314	-0.0494057	0.625448	0.822579	-0.0173555	0.863921	0.966059	0.0652976	0.518632	0.742995	-0.000167288	0.998682	0.999593
COL19A1	-0.211457	0.0346923	0.22933	-0.329703	0.000808825	0.0157706	-0.331277	0.000760679	0.0149776	-0.322844	0.00105275	0.0120916	-0.362804	0.000207538	0.00306714
EPB41L3	-0.257824	0.00960411	0.12786	-0.277487	0.0051885	0.0502607	-0.360969	0.000224679	0.00657926	-0.364866	0.000189729	0.00341963	-0.403227	3.18795e-05	0.000736137
COBLL1	-0.0883449	0.382089	0.695027	-0.116113	0.249966	0.525672	-0.0922093	0.361534	0.718109	-0.203893	0.0418788	0.167331	-0.23896	0.0166496	0.0820198
DLG3	-0.209749	0.0362174	0.23401	-0.283418	0.00427153	0.0445186	-0.218932	0.0286393	0.167229	-0.343216	0.000472595	0.00681389	-0.372021	0.000138304	0.00227337
KCNK2	-0.0257026	0.799622	0.925643	-0.0640456	0.526698	0.759658	-0.247921	0.0128825	0.0987904	-0.337765	0.000588699	0.00794404	-0.392146	5.45999e-05	0.00111865
SERTAD4	-0.267954	0.00703193	0.110513	-0.340229	0.000533306	0.0122991	-0.311986	0.00157823	0.0243869	-0.507252	7.21035e-08	7.58529e-06	-0.518431	3.29627e-08	3.38311e-06
TRAF5	-0.207158	0.0386378	0.242654	-0.226539	0.023423	0.129467	-0.0655045	0.517305	0.824604	-0.0528173	0.601742	0.799833	-0.0582308	0.56497	0.770859
MRPL22	-0.112239	0.266226	0.591193	-0.18058	0.0721919	0.257742	-0.181459	0.0707929	0.293761	-0.0225679	0.823636	0.923175	-0.0911862	0.366909	0.616012
GEMIN5	0.105122	0.297927	0.622567	0.151348	0.132807	0.368457	0.209082	0.0368279	0.195349	-0.122963	0.22292	0.470934	-0.0471625	0.641247	0.819275
OPRK1	-0.110533	0.273609	0.598467	-0.0974881	0.334582	0.610818	-0.0119271	0.906245	0.977532	0.0259845	0.797471	0.910114	0.0694465	0.492358	0.717803
NFE2L1	-0.154354	0.125192	0.417751	-0.159488	0.112969	0.335677	-0.079295	0.432913	0.770839	0.0956985	0.343573	0.600152	0.13609	0.176991	0.40198
SEMA5B	-0.155161	0.123206	0.414341	-0.275908	0.0054604	0.0517223	-0.0740263	0.464192	0.792983	-0.20449	0.0412699	0.165839	-0.166695	0.0973959	0.276058
GSK3B	-0.322041	0.00108531	0.0497924	-0.402385	3.32327e-05	0.00258773	-0.359907	0.00023519	0.00681099	-0.310532	0.0016643	0.0169548	-0.354862	0.000291605	0.00398813
ITGB5	0.424525	1.07281e-05	0.00998	0.478379	4.80562e-07	0.000258042	0.373229	0.000131021	0.00445506	0.379501	9.85972e-05	0.00212503	0.397605	4.19855e-05	0.000915512
ERC1	0.00111996	0.991177	0.997861	-0.0748181	0.459414	0.713911	0.00434669	0.965765	0.992996	-0.0642116	0.525625	0.748107	-0.0494417	0.625196	0.810753
XPO1	0.121401	0.228899	0.553542	0.173601	0.0841088	0.283227	0.015276	0.880095	0.970511	0.043757	0.665541	0.837188	-0.0203357	0.840838	0.930837
RNF13	0.0825257	0.414343	0.717849	0.103284	0.306498	0.584712	0.0240262	0.812443	0.950922	-0.0480369	0.635069	0.819513	-0.0528738	0.601353	0.795957
TRPM3	0.186687	0.0629163	0.303128	0.166007	0.0988059	0.310981	0.0328536	0.745565	0.927288	-0.106245	0.292767	0.548158	-0.103244	0.306689	0.557211
PALB2	-0.0742095	0.463084	0.750325	-0.0770298	0.446212	0.703662	-0.121554	0.228307	0.578262	-0.0983868	0.330124	0.587166	-0.104862	0.29913	0.548818
DOPEY1	-0.157727	0.117052	0.4043	-0.177703	0.076928	0.267974	-0.216462	0.0305322	0.173971	-0.263102	0.00817606	0.0534875	-0.308137	0.00181532	0.0157748
LYRM2	-0.0478426	0.63644	0.852845	-0.0466242	0.645063	0.834601	-0.14807	0.141507	0.447176	-0.177156	0.0778561	0.247492	-0.216378	0.030598	0.125799
BCKDHB	0.350293	0.000353204	0.0313913	0.364607	0.000191884	0.00675081	0.248604	0.0126287	0.0971908	0.149508	0.137638	0.354111	0.14357	0.154144	0.368811
KAT6A	0.172285	0.0865228	0.353066	0.184092	0.0667308	0.245913	0.21048	0.0355578	0.191129	0.161795	0.107785	0.304445	0.162627	0.105963	0.290666
ZCCHC6	0.141119	0.161373	0.469379	0.135725	0.178165	0.435512	0.0618894	0.540736	0.837101	0.0476298	0.637943	0.821089	0.0862378	0.393589	0.638569
ULK2	0.0760769	0.451873	0.743034	0.109803	0.27681	0.555118	0.0532555	0.598727	0.868504	-0.0919839	0.362714	0.617626	-0.113888	0.25922	0.505152
TNPO1	0.0815828	0.419714	0.721369	0.127043	0.207825	0.473977	0.0640706	0.526536	0.829419	0.105365	0.296805	0.552735	0.0858832	0.395544	0.639964
PLOD1	0.24324	0.0147459	0.15447	0.232898	0.0197079	0.116157	0.302338	0.00223372	0.0310467	0.292375	0.00315955	0.0272083	0.315184	0.00140296	0.0130306
P2RX5	-0.132892	0.187481	0.503575	-0.186548	0.0631152	0.237278	-0.14759	0.142816	0.448519	-0.412931	1.9587e-05	0.000615654	-0.389061	6.32086e-05	0.00125126
ITGAE	0.0663077	0.51217	0.780173	0.0939	0.35276	0.628119	-0.0628677	0.534344	0.833435	0.181557	0.0706379	0.23279	0.107116	0.288804	0.537292
DIS3	-0.0349766	0.729738	0.895858	-0.0216844	0.830436	0.929116	-0.068124	0.500656	0.815774	0.0168652	0.867729	0.943108	-0.00593006	0.953306	0.982378
PIBF1	0.113217	0.262057	0.587403	0.0742645	0.462752	0.71655	-0.0525886	0.603318	0.870553	-0.182625	0.0689705	0.229354	-0.188939	0.059751	0.199156
TDRD3	0.212163	0.0340781	0.227595	0.240556	0.0159164	0.10143	0.107259	0.288157	0.646932	0.0476777	0.637604	0.820986	0.0178008	0.860464	0.940185
NUFIP1	0.0174152	0.863457	0.951399	0.0822895	0.415685	0.681457	-0.169743	0.0913404	0.344227	-0.268994	0.00680599	0.0470139	-0.283158	0.00430839	0.0307972
PDS5B	-0.259907	0.00901631	0.123939	-0.337923	0.000585005	0.0129261	-0.236176	0.0179989	0.123088	-0.334736	0.000663995	0.00868281	-0.348694	0.000377445	0.00483032
OXCT1	-0.0792479	0.433187	0.729498	-0.107655	0.286371	0.565806	-0.201755	0.0441219	0.219367	-0.212608	0.0336961	0.144504	-0.280745	0.00466517	0.0326917
RRAGB	0.0185959	0.854299	0.947165	-0.0183415	0.85627	0.941733	-0.151416	0.13263	0.430854	-0.0299587	0.767316	0.894688	-0.0701622	0.487898	0.714121
CYLD	-0.0791214	0.433924	0.729975	-0.101448	0.315224	0.592429	-0.102114	0.312042	0.669585	-0.0233706	0.817471	0.919824	-0.0779501	0.440781	0.678778
SLC27A5	0.234246	0.0189889	0.174088	0.227986	0.0225288	0.126836	-0.026566	0.793039	0.944549	0.0348403	0.73075	0.874471	0.0351879	0.728169	0.871827
ZNF324	-0.146556	0.145667	0.447435	-0.124459	0.217298	0.486576	-0.191917	0.0557662	0.253235	0.0198447	0.844633	0.933028	0.0365003	0.718448	0.865923
ZNF671	-0.0210887	0.835027	0.940145	-0.101321	0.315835	0.592811	0.00172762	0.98639	0.997067	-0.0895078	0.375831	0.629259	-0.0776644	0.442463	0.680197
ZNF416	-0.0146815	0.884729	0.95948	-0.0430727	0.670466	0.848127	-0.00667973	0.947411	0.989806	-0.0789205	0.435096	0.678133	-0.0184894	0.855124	0.937245
ZNF586	0.120698	0.231626	0.556181	0.0586321	0.562287	0.78289	0.21333	0.0330826	0.182233	0.099608	0.324127	0.580909	0.114349	0.257283	0.502927
ZNF446	-0.0133724	0.894945	0.963952	0.0525748	0.603413	0.808546	0.0679079	0.502018	0.816331	0.2247	0.0246036	0.116869	0.227731	0.0226844	0.102272
ZNF8	-0.0848035	0.401534	0.709476	-0.0924505	0.360274	0.635311	0.0712892	0.480918	0.803286	-0.0260651	0.796856	0.909744	0.00926995	0.927067	0.971942
ZNF264	0.0683252	0.499389	0.771944	0.0933531	0.355583	0.630794	0.193686	0.0535037	0.246515	0.130483	0.195678	0.436394	0.170088	0.0906752	0.263807
RPS5	0.17315	0.0849304	0.350289	0.192321	0.0552418	0.219046	0.0752241	0.456974	0.788251	0.266043	0.00746449	0.050159	0.229548	0.0215966	0.0990093
FAT1	0.293507	0.00303929	0.077177	0.359759	0.000236695	0.00748536	0.292393	0.00315755	0.0390009	0.118071	0.242014	0.492804	0.141868	0.159137	0.376052
YTHDC1	0.131878	0.190899	0.508077	0.220524	0.0274728	0.143453	-0.00434045	0.965814	0.992996	0.180127	0.0729215	0.237009	0.12555	0.213261	0.449141
CHMP2B	-0.0940792	0.351838	0.670798	-0.0454785	0.653215	0.838909	-0.111608	0.268942	0.62514	-0.164811	0.101293	0.29299	-0.197751	0.0485905	0.173459
SMAP2	-0.366047	0.000180173	0.0260887	-0.363422	0.000202047	0.00695134	-0.300749	0.00236268	0.0321859	-0.284719	0.00409081	0.0325355	-0.294997	0.00288733	0.0224489
PPIE	0.0795056	0.431688	0.728449	0.108021	0.284727	0.563984	-0.0133856	0.894843	0.974103	-0.0125067	0.901712	0.959487	-0.0518891	0.608152	0.799864
ZMPSTE24	0.139276	0.166972	0.476768	0.144194	0.152344	0.399441	-0.0722493	0.475014	0.800197	-0.0890196	0.378451	0.631544	-0.1394	0.166593	0.387001
STARD7	-0.0219641	0.828282	0.937228	0.0755872	0.454798	0.710744	-0.0454621	0.653333	0.890785	-0.0163556	0.871691	0.94536	-0.023485	0.816593	0.917634
NOA1	-0.0905883	0.370072	0.686698	-0.0936816	0.353886	0.629085	-0.0325038	0.748183	0.927992	-0.0131611	0.896597	0.957407	-0.0132891	0.895597	0.95717
REST	0.289787	0.00345051	0.0808952	0.378059	0.000105313	0.00479961	0.381743	8.89417e-05	0.00334654	0.368937	0.000158637	0.00297793	0.373073	0.000131941	0.00219397
SSH1	-0.155752	0.121769	0.412359	-0.220631	0.0273963	0.143228	-0.127393	0.206565	0.549101	-0.0513897	0.611613	0.8046	-0.032006	0.751914	0.884889
GSTP1	0.165539	0.0997721	0.375452	0.225297	0.0242151	0.132195	0.216385	0.0305922	0.173998	0.389876	6.08193e-05	0.00147883	0.401455	3.47883e-05	0.000783771
APLP2	-0.268535	0.00690495	0.109802	-0.286811	0.00381468	0.0412761	-0.263944	0.00796648	0.0715086	-0.0781031	0.439882	0.682302	-0.140439	0.163423	0.382185
KIAA1467	-0.261084	0.00869848	0.122177	-0.293571	0.00303263	0.0358055	-0.317841	0.00127105	0.020901	-0.312485	0.00154966	0.0161509	-0.351488	0.000336022	0.00442999
SLCO1A2	0.160261	0.111212	0.393733	0.132535	0.18868	0.450283	0.0242202	0.810957	0.950565	-0.0457226	0.651475	0.828909	-0.0585062	0.563128	0.770267
WBP11	-0.276807	0.00530397	0.0978924	-0.171944	0.0871582	0.28947	-0.0512043	0.6129	0.875306	-0.0731516	0.469502	0.706996	-0.0660905	0.513556	0.733847
EIF3I	0.0890227	0.378434	0.692489	0.0993533	0.325372	0.601635	0.0222147	0.826353	0.955086	0.0079757	0.937227	0.975373	-0.0015377	0.987886	0.995183
NKAIN1	-0.0346346	0.73228	0.897213	-0.052286	0.605408	0.810386	0.0116041	0.908774	0.978516	0.0157354	0.876517	0.947525	0.0584959	0.563197	0.770267
COL16A1	0.0816964	0.419065	0.720989	0.150956	0.133825	0.370047	-0.00364596	0.971281	0.993828	-0.0937744	0.353407	0.608789	-0.0701271	0.488116	0.714179
TXLNA	0.154273	0.125394	0.417989	0.233733	0.0192601	0.114597	0.300855	0.00235388	0.0321041	0.20953	0.0364172	0.152585	0.222828	0.0258565	0.112023
NCOA1	-0.029787	0.768612	0.913544	0.0144553	0.886493	0.953295	0.0032833	0.974137	0.994215	0.0340589	0.736566	0.877032	0.0325686	0.747698	0.882217
AGBL5	-0.117382	0.244792	0.569756	-0.143444	0.15451	0.40234	-0.106657	0.290889	0.649797	0.0950037	0.347104	0.602841	0.0154747	0.878548	0.948705
EFR3B	-0.161492	0.108457	0.389544	-0.229433	0.0216644	0.123392	-0.14309	0.155542	0.469265	-0.0939914	0.352289	0.607717	-0.157743	0.117016	0.310279
KIF3C	-0.221694	0.0266416	0.203892	-0.324681	0.000981566	0.0178412	-0.201143	0.0447814	0.221153	-0.223013	0.0257304	0.120468	-0.220939	0.0271755	0.115849
RAB10	0.166495	0.0978039	0.371681	0.185997	0.0639128	0.239188	0.0156969	0.876818	0.96936	0.0187744	0.852915	0.936512	0.0413763	0.682733	0.845359
GCKR	-0.154036	0.125982	0.418932	-0.0961508	0.341286	0.617349	0.0789723	0.434793	0.772457	0.180583	0.0721871	0.235423	0.0709723	0.482875	0.710611
HADHA	0.320751	0.00113953	0.0508441	0.410982	2.16268e-05	0.00203294	0.357553	0.000260126	0.00720794	0.354993	0.000289985	0.00471253	0.371482	0.000141676	0.00231403
MAPRE3	-0.285763	0.00395088	0.0863866	-0.320756	0.00113933	0.0197611	-0.202847	0.0429642	0.215727	-0.218447	0.0290029	0.131067	-0.202446	0.0433857	0.160268
CAD	-0.145225	0.149401	0.452911	-0.0870787	0.388975	0.658789	0.0918354	0.363492	0.719465	0.132631	0.188357	0.42648	0.133977	0.183873	0.411156
CD59	0.220398	0.0275639	0.205803	0.264919	0.00772982	0.0645143	0.280041	0.0047741	0.0518095	0.36879	0.000159673	0.00298725	0.38665	7.08009e-05	0.00136854
CD82	0.212568	0.0337303	0.226729	0.192351	0.0552031	0.218927	0.356953	0.000266855	0.00734036	0.352492	0.000322196	0.00512611	0.36453	0.00019253	0.00289513
BCORL1	-0.132227	0.189717	0.507163	-0.113377	0.261377	0.538722	0.00434747	0.965759	0.992996	-0.112537	0.264949	0.518196	-0.0776205	0.442722	0.680221
ATRX	-0.140361	0.16366	0.472784	-0.218125	0.029246	0.149162	-0.188973	0.059704	0.264491	-0.263427	0.00809456	0.0531077	-0.280768	0.00466159	0.0326755
TAF9	-0.154951	0.12372	0.415177	-0.178194	0.0761026	0.266315	-0.234884	0.0186566	0.126036	-0.167463	0.0958406	0.283247	-0.233487	0.0193908	0.0917195
FCN1	0.142863	0.156205	0.462439	0.164424	0.102108	0.316956	0.363441	0.000201881	0.0061287	0.288628	0.00358851	0.0297301	0.32035	0.00115687	0.0112687
MYNN	-0.0687019	0.497021	0.771322	-0.0911849	0.366915	0.640363	-0.133469	0.185557	0.520232	-0.0190588	0.850713	0.935895	-0.0724182	0.47398	0.703832
MECOM	0.0451946	0.655242	0.861379	0.0225341	0.823896	0.925922	0.119525	0.236227	0.587354	0.238838	0.0167069	0.0888391	0.199233	0.0468945	0.169351
SCAMP1	-0.144493	0.151487	0.456019	-0.188087	0.0609329	0.232114	-0.30316	0.00216961	0.0304904	-0.288769	0.00357145	0.0296476	-0.333136	0.000707228	0.00772936
PREP	-0.272357	0.00611861	0.103956	-0.366059	0.000180082	0.00657994	-0.245842	0.0136831	0.10287	-0.27571	0.0054954	0.0402611	-0.295167	0.00287048	0.0223381
HACE1	-0.184328	0.0663776	0.310436	-0.192588	0.054898	0.218389	-0.335816	0.000636179	0.0131596	-0.316844	0.00131917	0.0143703	-0.365711	0.000182847	0.00279665
SEH1L	-0.292782	0.00311581	0.0777559	-0.329169	0.000825772	0.0160146	-0.271104	0.00636711	0.0623266	-0.333653	0.000692986	0.00899346	-0.371734	0.000140093	0.00229255
WDR47	-0.213294	0.0331128	0.224855	-0.294931	0.00289394	0.0348219	-0.32287	0.0010517	0.0185012	-0.359312	0.000241278	0.00408587	-0.382742	8.493e-05	0.00156022
WDFY1	0.0129027	0.898616	0.964757	0.0129729	0.898067	0.957534	-0.029729	0.76905	0.936276	-0.0329606	0.744765	0.881523	-0.0864194	0.39259	0.638197
OVGP1	-0.337232	0.000601347	0.0386512	-0.307459	0.00186032	0.0264051	-0.0598116	0.554436	0.843273	0.0464469	0.646323	0.826245	-0.0228986	0.821095	0.919934
SLC25A24	0.0140939	0.889313	0.961871	-0.0348792	0.730462	0.879516	0.00198138	0.984391	0.996782	0.10688	0.289875	0.545306	0.0925911	0.359541	0.609546
MAP3K4	-0.0477592	0.637029	0.853118	-0.0626753	0.535599	0.765235	-0.139585	0.166026	0.487208	-0.223101	0.0256701	0.120307	-0.309829	0.00170739	0.0150858
PILRA	0.0781161	0.439806	0.733225	0.144068	0.152705	0.400022	0.149252	0.13832	0.441652	0.0880159	0.383872	0.635611	0.0670202	0.507637	0.729491
ABCB1	0.12066	0.231774	0.556181	0.100675	0.318944	0.595988	0.124312	0.217844	0.564442	-0.0187941	0.852762	0.936512	-0.0794084	0.432253	0.671061
ZNF213	-0.202163	0.0436859	0.255437	-0.18836	0.0605522	0.231378	-0.0374763	0.711247	0.915943	0.0501822	0.620018	0.809454	0.0879818	0.384057	0.630489
AKR1B1	-0.140528	0.163154	0.472222	-0.0324634	0.748485	0.888911	-0.0164338	0.871083	0.967689	0.0448009	0.658056	0.83251	0.0813962	0.420782	0.661581
CPNE3	0.408932	2.39856e-05	0.0128793	0.444692	3.56589e-06	0.000753338	0.426919	9.44749e-06	0.000604217	0.440405	4.53348e-06	0.000193134	0.446851	3.15592e-06	0.000125526
RRN3	0.0968856	0.337592	0.658675	0.144193	0.152346	0.399441	0.133351	0.18595	0.520617	0.229789	0.0214557	0.106183	0.249537	0.0122888	0.066041
CTTN	-0.0641338	0.526128	0.788778	0.0441846	0.662471	0.844091	-0.0617867	0.54141	0.837101	0.176283	0.0793554	0.250558	0.108653	0.281901	0.529765
WNT11	0.0273319	0.787212	0.920163	0.0340227	0.736836	0.882614	-0.00700244	0.944874	0.989364	-0.011058	0.91305	0.964928	0.0491515	0.62723	0.811575
MTIF2	-0.0275895	0.785255	0.919585	-0.0397402	0.694644	0.85996	-0.148907	0.139246	0.443089	-0.138926	0.168054	0.398768	-0.255897	0.0101778	0.0579077
DDHD2	-0.25008	0.0120949	0.14202	-0.231031	0.020742	0.119893	-0.349786	0.000360734	0.00897474	-0.328859	0.000835761	0.0102527	-0.410297	2.23893e-05	0.000567417
TTC39A	-0.340039	0.000537399	0.0366162	-0.403282	3.17935e-05	0.00250699	-0.239091	0.0165882	0.116975	-0.179339	0.0742057	0.239611	-0.127749	0.205289	0.438594
EPS15	-0.0765094	0.449299	0.741252	-0.13844	0.169559	0.423633	-0.255555	0.0102824	0.084754	-0.236848	0.0176649	0.0925023	-0.309732	0.00171342	0.0151239
ORC1	0.0531094	0.599731	0.833906	0.16991	0.0910178	0.296461	0.033683	0.739369	0.92508	0.028686	0.776938	0.900027	0.0582758	0.564668	0.770624
MGST2	0.0200721	0.842875	0.942457	0.0622049	0.538671	0.766625	0.00380176	0.970055	0.993491	0.121351	0.22909	0.478335	0.0931416	0.356679	0.606281
CHERP	-0.143311	0.154898	0.460637	-0.0683816	0.499034	0.742218	-0.000765498	0.993969	0.998556	0.0309451	0.759884	0.890643	0.070354	0.486706	0.713315
ATG16L1	-0.168341	0.0940879	0.36637	-0.163998	0.103012	0.318579	-0.328879	0.000835105	0.0159729	-0.326344	0.000920959	0.0109791	-0.376743	0.000111806	0.00193792
USP40	0.249068	0.0124586	0.14348	0.281804	0.00450546	0.0460443	0.144277	0.152106	0.464335	0.25786	0.00959369	0.0598711	0.225179	0.0242915	0.107207
POMGNT1	-0.0300591	0.766559	0.912678	0.0202195	0.841736	0.934279	-0.14242	0.157506	0.472642	-0.0447647	0.658315	0.832593	-0.0874577	0.386907	0.63299
RAD54L	-0.0751738	0.457276	0.746549	-0.0543629	0.591135	0.800247	0.104029	0.303006	0.660703	0.0114989	0.909597	0.963192	0.0225907	0.823461	0.921296
MAST2	-0.215711	0.0311278	0.219064	-0.161759	0.107866	0.32695	-0.0970519	0.33676	0.693984	-0.0767313	0.447981	0.68863	-0.0894415	0.376186	0.623824
DNAJA1	-0.0647317	0.52227	0.786457	-0.0724195	0.473972	0.724607	-0.104199	0.302214	0.659816	-0.102119	0.312018	0.569037	-0.154188	0.125604	0.324161
B4GALT1	0.270515	0.00648717	0.106953	0.288012	0.0036638	0.0403912	0.37232	0.000136472	0.00460529	0.450937	2.49882e-06	0.000119047	0.449753	2.67463e-06	0.000109596
CHMP5	-0.0431986	0.669558	0.86785	-0.0873669	0.387402	0.65768	-0.129172	0.200247	0.541059	-0.112706	0.264228	0.517375	-0.168624	0.0935278	0.268676
NFX1	-0.172051	0.0869586	0.353568	-0.175315	0.0810468	0.276774	-0.0843335	0.404157	0.751003	-0.0679618	0.501678	0.730977	-0.0757135	0.454043	0.688691
AQP6	0.232043	0.0201757	0.178329	0.205399	0.040357	0.181307	0.00194366	0.984688	0.996782	-0.0942685	0.350865	0.60671	5.6057e-05	0.999558	0.999866
DIMT1	0.0790526	0.434325	0.730468	0.0669092	0.508342	0.748686	-0.047335	0.640027	0.886818	0.0443073	0.661591	0.834484	-0.0033039	0.973975	0.990343
IPO11	-0.141969	0.15884	0.466385	-0.131842	0.191022	0.45331	-0.0881187	0.383314	0.734779	-0.204619	0.0411396	0.165444	-0.256527	0.00998685	0.0570607
FOLH1	0.105466	0.296339	0.620358	0.0761573	0.451394	0.70783	0.0341649	0.735776	0.923794	-0.0238452	0.81383	0.918253	-0.0116145	0.908692	0.963224
EIF2AK1	-0.292322	0.00316522	0.0784389	-0.268262	0.00696427	0.0603961	-0.0890973	0.378033	0.730786	-0.215548	0.0312582	0.137552	-0.192863	0.0545463	0.187622
NME8	0.187901	0.0611928	0.300186	0.212453	0.0338286	0.163583	0.0396928	0.69499	0.909557	-0.0917588	0.363894	0.618546	-0.0877291	0.385429	0.631708
EPDR1	-0.237836	0.0171837	0.166751	-0.254139	0.0107266	0.0796968	-0.214675	0.0319658	0.178827	-0.375039	0.000120774	0.00247051	-0.358871	0.000245879	0.00349933
SNX10	-0.215189	0.0315479	0.219968	-0.262533	0.00832046	0.0676982	-0.344895	0.000441312	0.0103497	-0.304494	0.00206896	0.019905	-0.355616	0.00028244	0.00390328
SEPHS1	-0.0130306	0.897616	0.964519	-0.0615382	0.54304	0.770128	-0.203929	0.0418419	0.212033	-0.0552254	0.585253	0.788807	-0.150009	0.13631	0.341788
MRPL28	-0.0165702	0.870023	0.954096	0.000879956	0.993067	0.997246	-0.173295	0.0846659	0.328295	-0.131001	0.193895	0.434071	-0.1525	0.129849	0.331097
HBQ1	-0.0299417	0.767445	0.91298	-0.0160203	0.8743	0.948889	-0.154379	0.12513	0.415651	-0.290197	0.00340286	0.0286994	-0.274451	0.0057224	0.0378663
ITPKC	0.0719744	0.476701	0.758332	0.0774708	0.443605	0.701451	0.326011	0.000932833	0.0171735	0.434132	6.40422e-06	0.000255514	0.446725	3.1785e-06	0.000126229
FAT2	-0.113866	0.259311	0.584373	-0.192745	0.0546968	0.217972	-0.141956	0.158877	0.474494	0.0544904	0.590264	0.792109	0.0502509	0.619538	0.807034
RBM22	-0.0599295	0.553654	0.806338	0.0474822	0.638986	0.831102	0.00715962	0.943639	0.988894	-0.0810913	0.42253	0.667931	-0.0741581	0.463395	0.695934
TMED2	-0.000856781	0.99325	0.998542	0.0415788	0.681264	0.853908	-0.0835686	0.408449	0.753597	0.0566967	0.575282	0.782444	-0.00406674	0.967969	0.988056
ERO1LB	-0.076161	0.451372	0.743034	-0.0227733	0.822058	0.9251	-0.0443225	0.661482	0.893679	-0.122152	0.226009	0.474925	-0.154246	0.12546	0.324009
ZFAND6	0.339729	0.000544141	0.0366363	0.312498	0.00154893	0.0237208	0.150834	0.134143	0.434237	0.128769	0.201665	0.443681	0.0775556	0.443105	0.680485
TXLNG	-0.0016306	0.987154	0.996979	0.0439202	0.664369	0.844949	-0.0623606	0.537653	0.83497	0.00939879	0.926056	0.970472	-0.00533559	0.957983	0.984357
PPEF1	-0.205212	0.0405433	0.248834	-0.239984	0.016176	0.10237	-0.340467	0.000528231	0.0115968	-0.340894	0.000519215	0.0073127	-0.40674	2.67733e-05	0.000640124
LAT2	0.217455	0.0297584	0.214162	0.307198	0.00187787	0.0265374	0.406577	2.69916e-05	0.00139136	0.486756	2.82167e-07	2.139e-05	0.490438	2.22265e-07	1.54829e-05
HUWE1	-0.180578	0.0721951	0.324343	-0.207947	0.0378868	0.174687	-0.0833782	0.409521	0.754521	-0.129254	0.199957	0.44167	-0.14344	0.154523	0.369342
ZW10	-0.0958929	0.342589	0.662705	-0.0727064	0.472218	0.723298	-0.119241	0.237349	0.588363	-0.133293	0.186141	0.423405	-0.179833	0.0733985	0.228834
ALG9	-0.0920278	0.362484	0.67917	-0.100131	0.321581	0.598313	-0.111481	0.269489	0.625804	-0.0830448	0.411403	0.658562	-0.133972	0.183888	0.411156
MYBPC2	-0.0432516	0.669177	0.867748	0.0233375	0.817725	0.922923	0.0895453	0.37563	0.728895	0.0993685	0.325298	0.582238	0.0262109	0.795744	0.907691
NOX4	-0.176837	0.0784011	0.337291	-0.205514	0.040242	0.181012	-0.166498	0.0977985	0.358592	-0.08891	0.379041	0.632063	-0.0372137	0.713182	0.86262
ACOX3	-0.129738	0.198263	0.517524	-0.0792943	0.432917	0.694208	0.049351	0.625832	0.880853	-0.0669916	0.507819	0.735876	-0.0742532	0.46282	0.695512
MTMR2	-0.221681	0.0266506	0.203892	-0.151058	0.13356	0.369603	-0.212795	0.0335363	0.183986	-0.25225	0.0113456	0.0673781	-0.279024	0.0049354	0.0340576
PPP1R15A	0.0715209	0.47949	0.760421	0.184097	0.0667237	0.245913	0.0260243	0.797168	0.945957	0.200216	0.045797	0.176306	0.150024	0.136272	0.341726
HSD17B14	0.306008	0.00195992	0.0636079	0.379894	9.6836e-05	0.00459389	0.24634	0.0134877	0.101772	0.272427	0.00610498	0.0433113	0.273222	0.00595202	0.0389458
TRIP6	0.35915	0.000242956	0.0283346	0.454588	2.02318e-06	0.000590814	0.359238	0.00024204	0.00693148	0.480829	4.11862e-07	2.77888e-05	0.540121	6.64466e-09	1.01066e-06
ACHE	-0.152666	0.129425	0.42362	-0.141474	0.160312	0.411049	-0.174607	0.0823004	0.32252	-0.0620484	0.539695	0.757668	-0.0338524	0.738105	0.877421
FTL	0.339992	0.000538431	0.0366162	0.397783	4.16255e-05	0.00293239	0.273731	0.00585604	0.0588007	0.513376	4.7127e-08	5.52114e-06	0.568651	6.74689e-10	1.67206e-07
SRRT	-0.029426	0.77134	0.914326	0.0808369	0.423992	0.687336	-0.0732416	0.468954	0.796339	0.0120382	0.905376	0.961046	-0.00325184	0.974385	0.990565
BAX	0.0475228	0.638699	0.853594	0.156806	0.119232	0.34681	0.178847	0.0750156	0.304529	0.252443	0.0112808	0.0671482	0.251331	0.0116577	0.0635906
NLK	-0.217291	0.029885	0.214507	-0.269431	0.00671297	0.0589864	-0.3441	0.000455885	0.0105665	-0.434093	6.41765e-06	0.000255655	-0.482151	3.7878e-07	2.32179e-05
PIGS	-0.133749	0.184628	0.499748	-0.107362	0.287691	0.56664	-0.00164596	0.987033	0.997321	0.0706888	0.48463	0.718917	0.0424201	0.675175	0.840503
ADAMTS2	-0.0125378	0.901468	0.965585	0.0270487	0.789365	0.9094	0.103303	0.306413	0.664436	0.178079	0.0762948	0.244155	0.265476	0.00759726	0.0468337
ATXN7L3	-0.253369	0.0109755	0.136144	-0.290012	0.00342433	0.0387721	-0.345311	0.000433859	0.0102402	-0.142448	0.157422	0.384514	-0.163247	0.104621	0.288426
PGS1	0.121116	0.230002	0.554721	0.147229	0.143808	0.385612	0.126383	0.210218	0.554019	0.179144	0.0745249	0.240311	0.169196	0.0924048	0.266717
PSMC5	-0.135711	0.178211	0.490623	-0.096841	0.337816	0.614388	-0.0312471	0.757612	0.930995	-0.0262754	0.795253	0.909054	-0.0470773	0.641851	0.819694
UIMC1	0.14119	0.16116	0.469191	0.1394	0.166593	0.419166	-0.0226083	0.823326	0.954069	0.0793281	0.43272	0.676001	0.0450332	0.656395	0.829058
CETP	-0.0832554	0.410214	0.716008	-0.171986	0.0870798	0.289456	-0.0821424	0.416522	0.758115	-0.143721	0.153707	0.378634	-0.23638	0.017897	0.0864139
MMP2	0.229277	0.0217559	0.184695	0.17827	0.0759754	0.266134	0.2767	0.00532243	0.0555161	0.173387	0.0844981	0.260883	0.180794	0.071849	0.225559
MT3	0.202994	0.0428105	0.253538	0.22739	0.0228937	0.12773	0.192396	0.0551454	0.251294	0.265196	0.00766367	0.0511436	0.304213	0.00208983	0.0174089
LPCAT2	0.13289	0.187487	0.503575	0.23479	0.0187051	0.112405	0.224368	0.024822	0.152533	0.342986	0.000477036	0.00686494	0.334353	0.000674107	0.00747288
GNAO1	-0.134248	0.182981	0.49715	-0.115896	0.250861	0.526575	-0.108343	0.283283	0.641526	-0.115666	0.25181	0.503897	-0.0621014	0.539348	0.754022
OGFOD1	-0.137782	0.171617	0.481994	-0.0621156	0.539255	0.767096	-0.131564	0.191969	0.529347	-0.0642043	0.525673	0.748116	-0.107688	0.286222	0.534689
SH3BP2	0.317205	0.00130152	0.0534162	0.370678	0.000146841	0.00584458	0.5424	5.57844e-09	2.21198e-06	0.586565	1.43015e-10	6.14347e-08	0.578333	2.95151e-10	8.74392e-08
NOP14	-0.137527	0.172419	0.483037	-0.0887374	0.37997	0.651695	-0.0471221	0.641534	0.887087	0.0349034	0.730281	0.874238	0.0283813	0.779247	0.8991
ADD1	-0.108329	0.283348	0.607925	-0.0476468	0.637823	0.830475	-0.0181127	0.858044	0.964467	-0.0772917	0.444662	0.6863	-0.0414514	0.682188	0.845039
L2HGDH	-0.230281	0.0211704	0.182844	-0.205791	0.0399677	0.180187	-0.0907312	0.369315	0.723802	-0.068277	0.499692	0.729485	-0.0947178	0.348563	0.599284
TXNDC16	-0.0402506	0.69092	0.877922	-0.0196646	0.846026	0.936752	-0.0839174	0.406488	0.752175	-0.13888	0.168195	0.398993	-0.198031	0.0482663	0.17278
C14orf166	0.0680742	0.50097	0.772906	0.0575781	0.569347	0.787407	-0.0848503	0.401273	0.74899	-0.104279	0.301838	0.558516	-0.135394	0.179235	0.405052
NID2	0.00576176	0.95463	0.985616	0.012277	0.903508	0.959398	-0.0803965	0.426529	0.765021	-0.0969255	0.337392	0.594595	-0.113874	0.259278	0.505227
GMCL1	-0.162275	0.106733	0.386312	-0.15225	0.130486	0.364588	-0.253141	0.0110498	0.0886392	-0.210253	0.0357621	0.150542	-0.201762	0.0441145	0.162059
SF3B2	-0.127676	0.205552	0.526302	-0.0476519	0.637787	0.830475	0.0185465	0.854681	0.963876	0.140101	0.164448	0.393947	0.154863	0.123936	0.321749
KLHL42	-0.250004	0.0121219	0.142095	-0.287609	0.00371376	0.0406923	-0.25168	0.0115383	0.0911951	-0.2905	0.003368	0.0284706	-0.323981	0.00100816	0.0101541
GNAS	-0.192145	0.0554691	0.285989	-0.176931	0.0782403	0.270535	-0.190893	0.0571111	0.257263	-0.212981	0.0333778	0.143523	-0.188413	0.0604779	0.200844
DNM1L	-0.274588	0.00569738	0.100441	-0.28983	0.00344548	0.0388438	-0.429507	8.22577e-06	0.000549479	-0.311783	0.00158999	0.0164118	-0.376595	0.000112563	0.00194743
PTHLH	-0.192133	0.0554857	0.286018	-0.19832	0.0479334	0.202397	-0.238837	0.0167074	0.117526	-0.233708	0.0192733	0.0984636	-0.294459	0.0029414	0.0227663
PHACTR3	0.116283	0.24927	0.573275	0.148886	0.139302	0.378852	0.187992	0.061066	0.267627	0.0376807	0.709742	0.862954	0.042311	0.675963	0.840981
ERGIC2	-0.0339275	0.737545	0.899451	-0.0471891	0.641059	0.832208	-0.118314	0.241043	0.592018	-0.299209	0.002494	0.0228919	-0.357704	0.000258454	0.0036421
TFAP2C	0.108264	0.283635	0.60834	0.131383	0.192585	0.455051	0.159094	0.113872	0.392896	0.140777	0.162403	0.391365	0.273837	0.00583627	0.0383637
AURKA	-0.0246575	0.807609	0.929377	0.00979244	0.922968	0.967262	0.0628514	0.53445	0.83348	-0.0708888	0.483392	0.718136	-0.0736607	0.466408	0.698378
CASS4	0.148161	0.14126	0.441849	0.24228	0.0151554	0.0983919	0.128998	0.200856	0.541539	0.232107	0.0201405	0.101645	0.219749	0.0280352	0.118466
PIR	0.272049	0.00617883	0.10437	0.341448	0.000507715	0.0119413	0.3198	0.00118109	0.0199354	0.39455	4.86627e-05	0.00124799	0.43906	4.88475e-06	0.000177074
AAMDC	0.244935	0.014046	0.150984	0.278046	0.00509513	0.049762	0.206635	0.039142	0.203228	0.256341	0.0100429	0.0618058	0.239532	0.0163834	0.0811112
RFX2	0.246492	0.0134285	0.148276	0.288076	0.00365585	0.0403364	0.347358	0.00039886	0.00959872	0.282952	0.00433796	0.0338705	0.320977	0.00112986	0.0110833
METTL2A	-0.001919	0.984882	0.996324	-0.0806709	0.424947	0.688347	-0.175115	0.0813996	0.320632	-0.0463844	0.646766	0.82638	-0.0978189	0.332937	0.583408
SULT2B1	-0.0135475	0.893579	0.96356	0.022424	0.824743	0.926188	-0.0471947	0.64102	0.886986	-0.0303208	0.764586	0.893635	-0.0646646	0.522702	0.741612
ALG6	0.0311211	0.758559	0.908974	0.058629	0.562307	0.78289	0.00543048	0.957236	0.991632	0.0489122	0.62891	0.815368	0.0378762	0.708304	0.859299
CNOT3	-0.0785336	0.437358	0.73208	-0.0179013	0.859684	0.943006	0.0293909	0.771605	0.937772	0.106904	0.289764	0.54518	0.0980864	0.33161	0.582176
GP6	0.110409	0.274151	0.598912	0.119644	0.235758	0.509211	0.0270709	0.789196	0.943387	0.127225	0.207168	0.450394	0.164575	0.101789	0.283378
PTPN4	-0.0751464	0.457441	0.746549	-0.155193	0.123129	0.352714	-0.210977	0.0351151	0.189422	-0.345766	0.000425849	0.00632248	-0.36874	0.000160025	0.00253035
DDX18	0.0123827	0.902681	0.965808	0.0391541	0.698929	0.862238	-0.102031	0.312439	0.670007	-0.00991546	0.922003	0.968433	-0.0509761	0.614486	0.803529
KHSRP	-0.124556	0.216937	0.539391	-0.0763525	0.450232	0.706726	0.00775527	0.938959	0.987549	0.0792418	0.433223	0.676392	0.0939152	0.352681	0.602786
GNA11	-0.123047	0.222603	0.545739	-0.0869583	0.389634	0.659428	-0.206439	0.039333	0.203937	0.0809306	0.423453	0.668632	0.079694	0.430594	0.669555
ASAP3	0.354966	0.000290326	0.0295336	0.374038	0.000126346	0.00535601	0.541153	6.1394e-09	2.36174e-06	0.609531	1.69495e-11	1.14962e-08	0.614634	1.03068e-11	6.64121e-09
EDEM2	0.123814	0.21971	0.54257	0.177307	0.0775998	0.269265	0.335919	0.000633584	0.0131165	0.369771	0.000152885	0.0028889	0.34884	0.000375164	0.00481069
DNMT3B	0.0710956	0.482113	0.761782	0.11593	0.25072	0.52644	0.111456	0.269597	0.625808	0.264773	0.00776486	0.0516202	0.275112	0.0056022	0.0372815
REM1	-0.0114429	0.910035	0.968745	-0.0612563	0.544893	0.771329	-0.227054	0.0231015	0.144941	-0.0591347	0.558935	0.771558	-0.0125456	0.901408	0.9596
TPX2	-0.126426	0.210059	0.531573	-0.130559	0.195416	0.459002	0.115374	0.253016	0.606951	-0.130901	0.194238	0.434498	-0.0722774	0.474842	0.704582
FER1L4	0.00634007	0.950082	0.984167	0.051165	0.613173	0.815392	0.0844317	0.403608	0.750602	0.153062	0.128423	0.339275	0.154509	0.12481	0.323074
PDRG1	-0.0911393	0.367156	0.684287	-0.042476	0.674771	0.850859	-0.0248576	0.806078	0.949208	0.194935	0.0519525	0.190961	0.214377	0.0322105	0.130206
EPB41L1	-0.315402	0.00139172	0.0556127	-0.404578	2.98166e-05	0.00241664	-0.192129	0.0554903	0.252508	-0.27134	0.00631962	0.0444183	-0.240315	0.0160252	0.0798441
DOCK9	-0.0123444	0.902981	0.965943	-0.0212213	0.834005	0.93095	-0.013826	0.891403	0.973563	-0.0943892	0.350246	0.606099	-0.0901402	0.372454	0.621054
ANKRD10	-0.0351012	0.728812	0.895576	0.0626661	0.535658	0.765235	0.0409488	0.685838	0.904543	0.111882	0.267761	0.52148	0.0797624	0.430197	0.669478
TGDS	0.281108	0.00460985	0.0917485	0.35147	0.000336274	0.00936988	0.129966	0.197468	0.536702	0.150879	0.134027	0.348368	0.16728	0.0962106	0.273881
DOCK3	-0.330304	0.000790122	0.0437009	-0.401325	3.5012e-05	0.00264102	-0.245756	0.0137172	0.103015	-0.276434	0.00536846	0.0395333	-0.305136	0.00202205	0.0170426
C3orf18	-0.211655	0.034519	0.228853	-0.309781	0.00171041	0.025202	-0.189456	0.0590428	0.262499	-0.163633	0.103792	0.297138	-0.163128	0.104877	0.288945
COQ9	0.0261204	0.796434	0.924029	-0.0229908	0.820387	0.924378	0.0726947	0.472289	0.798378	-0.0941461	0.351494	0.607035	-0.152253	0.130478	0.332225
KIF9	-0.157156	0.1184	0.406562	-0.211342	0.034794	0.166471	-0.241919	0.0153123	0.110797	-0.159973	0.111864	0.311392	-0.213942	0.0325707	0.131148
ARHGAP28	-0.0578371	0.567608	0.814516	-0.0689796	0.495279	0.73929	0.0526577	0.602842	0.870306	-0.17595	0.0799338	0.251706	-0.103791	0.304121	0.554545
CRLS1	0.0349619	0.729847	0.895914	0.0843439	0.404099	0.671779	0.0206381	0.838504	0.958474	-0.0208713	0.836704	0.928771	-0.00599331	0.952809	0.982033
PPP1R13B	-0.170947	0.0890326	0.357235	-0.260969	0.00872906	0.0699356	-0.175922	0.0799839	0.316966	-0.21301	0.033353	0.143502	-0.19232	0.055243	0.189264
ATRN	-0.326919	0.000900795	0.0461825	-0.337351	0.000598501	0.0131619	-0.263219	0.00814679	0.0722754	-0.332463	0.000726179	0.00932563	-0.353867	0.000304103	0.00411211
SMOX	0.259689	0.00907638	0.124367	0.351537	0.000335337	0.00936393	0.340353	0.000530665	0.0116323	0.330218	0.000792778	0.0099168	0.383978	8.02018e-05	0.00149709
SIGLEC1	0.136431	0.175896	0.48764	0.102288	0.311212	0.588581	0.255808	0.0102048	0.0843012	0.319829	0.00117981	0.0131354	0.303376	0.00215297	0.0178365
FKBP1A	-0.05905	0.559499	0.810097	-0.090592	0.370053	0.643268	-0.142217	0.158104	0.473457	-0.121271	0.229401	0.478713	-0.148178	0.141213	0.349168
NSFL1C	-0.146565	0.145643	0.447415	-0.134489	0.182187	0.440682	-0.115361	0.253068	0.606951	-0.0553078	0.584693	0.788214	-0.114063	0.258483	0.50425
SLC4A11	0.141336	0.160723	0.468643	0.172976	0.0852486	0.285128	0.116842	0.246987	0.599364	0.0585614	0.562759	0.773823	0.118728	0.239389	0.481345
C20orf194	0.0564027	0.577268	0.820883	0.077931	0.440894	0.699797	0.0250747	0.804418	0.948843	-0.0489147	0.628892	0.815368	-0.0621695	0.538903	0.753522
ZNF343	-0.0256792	0.799801	0.925725	-0.0277942	0.7837	0.906235	-0.0351866	0.728178	0.921259	0.0323528	0.749314	0.884408	0.0265086	0.793476	0.906356
EBF4	0.0308796	0.760376	0.909668	0.0661828	0.512967	0.751333	0.0346533	0.732141	0.922425	0.119329	0.236999	0.486921	0.137062	0.173889	0.397677
CPXM1	0.0462723	0.647563	0.858069	0.112413	0.265481	0.543271	0.162322	0.106629	0.3786	0.136304	0.176305	0.410191	0.185658	0.0644072	0.209732
MAVS	0.151867	0.131467	0.426915	0.201498	0.0443973	0.192837	0.341572	0.000505174	0.0112535	0.344027	0.000457248	0.00663949	0.406399	2.72327e-05	0.000648701
LZTS3	-0.169981	0.0908811	0.360476	-0.215347	0.0314201	0.155795	-0.216254	0.0306958	0.17432	-0.261647	0.00854972	0.0552559	-0.231544	0.0204533	0.0952418
F11	0.16439	0.102181	0.378828	0.227851	0.0226111	0.12705	-0.0143258	0.887504	0.972695	-0.0426775	0.673316	0.841857	-0.00876423	0.931036	0.973498
XRN2	0.199255	0.0468693	0.26505	0.215809	0.0310493	0.15485	0.154264	0.125416	0.416271	0.132749	0.187961	0.425815	0.106596	0.291167	0.539628
PLK1S1	-0.00590662	0.953491	0.985054	0.0243939	0.809627	0.919184	0.0450369	0.656368	0.891764	0.0110282	0.913283	0.965028	0.00454846	0.964177	0.986646
DYNLL1	0.0533026	0.598403	0.832914	0.0991401	0.326417	0.602617	-0.166673	0.09744	0.357803	-0.154971	0.123671	0.331272	-0.147868	0.142056	0.350637
TESC	-0.216551	0.0304619	0.217006	-0.244268	0.0143178	0.09495	-0.293811	0.00300771	0.0376408	-0.224917	0.0244616	0.116441	-0.225191	0.0242836	0.107207
SNX5	0.350832	0.000345352	0.0312348	0.381514	8.98883e-05	0.00435485	0.160424	0.110843	0.387646	0.0925145	0.35994	0.61491	0.127011	0.207941	0.442285
RPL6	0.186835	0.062704	0.30289	0.243457	0.0146545	0.0962788	0.0109127	0.914187	0.980093	0.140808	0.162308	0.391276	0.112306	0.265937	0.511917
MAPKAPK5	-0.196511	0.0500473	0.273609	-0.131184	0.193265	0.455864	-0.151314	0.132894	0.431507	-0.0576531	0.568842	0.778196	-0.0815908	0.419668	0.660834
P2RX7	0.0904493	0.37081	0.687176	0.136283	0.176372	0.433386	0.199532	0.0465589	0.226374	-0.000772945	0.99391	0.997294	0.0131912	0.896361	0.957502
ESF1	-0.0296467	0.769672	0.913919	-0.0516339	0.60992	0.813237	-0.0256751	0.799832	0.947331	-0.0722267	0.475153	0.711061	-0.0814735	0.420339	0.661244
RBBP9	0.15496	0.123699	0.415177	0.219374	0.0283115	0.14589	0.124029	0.218901	0.565497	0.115713	0.251614	0.503836	0.101547	0.314751	0.566033
ANAPC5	-0.0140383	0.889747	0.962007	0.0175825	0.862158	0.944324	-0.118976	0.238401	0.589243	-0.263206	0.00814996	0.0533681	-0.254028	0.0107624	0.0602461
SLC23A2	-0.158834	0.114473	0.399318	-0.220297	0.027637	0.143931	-0.178535	0.0755331	0.305763	-0.132463	0.188923	0.427318	-0.168723	0.093334	0.268368
SLC8B1	0.224204	0.0249303	0.197223	0.348601	0.000378898	0.0100059	0.46895	8.60659e-07	0.000101755	0.49359	1.80813e-07	1.48891e-05	0.505622	8.06333e-08	6.99745e-06
TMEM230	0.136301	0.176312	0.488421	0.174706	0.0821244	0.279028	-0.117249	0.245331	0.597965	-0.15454	0.124733	0.332872	-0.159444	0.113068	0.303835
DZANK1	-0.0476131	0.638061	0.853307	-0.129864	0.197825	0.461925	-0.17891	0.0749113	0.304327	-0.262464	0.00833812	0.054201	-0.253795	0.0108372	0.0605499
KDM2B	-0.042619	0.673738	0.869358	-0.0269628	0.790019	0.909746	-0.0667539	0.509329	0.820465	-0.259911	0.00901522	0.0573866	-0.22905	0.0218902	0.0995587
C20orf26	-0.0826619	0.41357	0.717222	-0.0965482	0.339285	0.615521	-0.151449	0.132546	0.430637	0.0918996	0.363156	0.61792	0.0619051	0.540633	0.754796
TASP1	-0.233489	0.0193898	0.175791	-0.2813	0.00458079	0.0464823	-0.350501	0.000350161	0.00882213	-0.287783	0.00369212	0.0303838	-0.374562	0.0001234	0.00208558
OAS1	0.112687	0.26431	0.589864	0.183847	0.0671017	0.24661	0.123928	0.219281	0.566061	0.0899673	0.373375	0.62693	0.0489782	0.628446	0.811909
GCN1L1	0.00948744	0.92536	0.97488	0.0916276	0.364584	0.638423	0.157295	0.118071	0.401262	0.149918	0.136551	0.352247	0.135135	0.180077	0.406063
RPLP0	0.176319	0.0792933	0.338764	0.283677	0.00423494	0.0442304	0.219722	0.0280551	0.164939	0.469839	8.15254e-07	4.86397e-05	0.440305	4.55878e-06	0.000167892
PXN	0.274709	0.00567531	0.100257	0.34013	0.000535434	0.0123012	0.581733	2.19347e-10	1.61527e-07	0.510679	5.68924e-08	6.29332e-06	0.539355	7.04474e-09	1.04954e-06
SIRT4	-0.0018402	0.985503	0.996717	-0.00514373	0.959492	0.983025	0.0439959	0.663825	0.894425	-0.143235	0.155118	0.380873	-0.118169	0.241621	0.484483
RPH3A	-0.362374	0.000211447	0.0269793	-0.397879	4.14305e-05	0.00293239	-0.269951	0.00660369	0.06358	-0.363437	0.000201917	0.00358015	-0.385136	7.59916e-05	0.00144205
KIF16B	0.144062	0.152723	0.457998	0.172093	0.0868801	0.289002	0.119888	0.234795	0.585215	0.0156824	0.87693	0.947525	0.0157759	0.876202	0.94788
TRMT6	-0.111741	0.268366	0.59261	-0.0447651	0.658312	0.841788	-0.183358	0.0678435	0.285765	-0.00463732	0.963477	0.985032	-0.0959063	0.342521	0.593382
CHGB	-0.237545	0.0173243	0.167485	-0.268096	0.00700067	0.0605894	-0.25055	0.0119289	0.0934513	-0.163165	0.104798	0.299113	-0.202206	0.0436405	0.160937
PEBP1	-0.120338	0.233029	0.557266	-0.0450922	0.655974	0.840804	-0.205693	0.0400651	0.206651	-0.200369	0.0456276	0.175891	-0.193766	0.0534034	0.184947
BRAP	0.0074837	0.941092	0.980893	-0.0300308	0.766773	0.898364	-0.0888878	0.37916	0.731856	-0.0998085	0.32315	0.580166	-0.122779	0.223616	0.462303
ERP29	0.0913165	0.366221	0.683044	0.127552	0.205995	0.472317	0.0174605	0.863105	0.965991	0.0766448	0.448495	0.689005	0.0484604	0.632086	0.813837
NOS1	0.0159154	0.875116	0.956143	0.020759	0.837571	0.932218	0.0457996	0.650927	0.890615	-0.0663815	0.5117	0.738564	-0.104383	0.301355	0.551524
FUS	-0.173385	0.0845024	0.349201	-0.117513	0.244265	0.51919	-0.0430639	0.670529	0.897079	0.0235689	0.815949	0.919155	-0.00686865	0.945926	0.980073
IGBP1	-0.00169876	0.986617	0.996875	-0.00867362	0.931747	0.971435	-0.0754876	0.455395	0.787319	-0.218444	0.0290054	0.131067	-0.221229	0.0269691	0.115312
FXYD5	0.120852	0.231025	0.555687	0.245812	0.0136952	0.0928172	0.195028	0.051838	0.241998	0.287258	0.00375782	0.030788	0.275079	0.0056082	0.0373018
ZNF302	0.0554998	0.583388	0.82412	0.0411657	0.684262	0.854932	0.0557737	0.581528	0.857847	-0.115686	0.251727	0.503883	-0.141987	0.158784	0.375597
GRAMD1A	-0.0321449	0.750872	0.905957	-0.0150184	0.882103	0.951612	0.163382	0.10433	0.372592	0.146819	0.14494	0.365635	0.148922	0.139204	0.346151
FXYD3	0.244207	0.0143429	0.152547	0.303328	0.00215667	0.029076	0.342476	0.00048701	0.01103	0.467123	9.61571e-07	5.50826e-05	0.450563	2.55316e-06	0.000105288
HEPH	0.363254	0.00020353	0.0266731	0.412498	2.00245e-05	0.0019146	0.418109	1.50106e-05	0.000879109	0.260503	0.00885407	0.0566405	0.322643	0.00106082	0.0105606
CDIP1	-0.119596	0.235945	0.560891	-0.138919	0.168075	0.421193	-0.0740218	0.464219	0.792983	-0.0882973	0.382347	0.634431	-0.0780431	0.440234	0.678097
CMTM1	-0.0119324	0.906204	0.967303	-0.00808888	0.936338	0.973246	0.0485281	0.63161	0.883593	-0.0191658	0.849885	0.935828	-0.00628863	0.950486	0.981579
KCNH4	-0.073606	0.46674	0.751748	-0.154395	0.125092	0.356084	0.0248261	0.806319	0.949208	-0.0521735	0.606185	0.802008	-0.0560364	0.579747	0.780943
GANAB	-0.0495558	0.624397	0.846966	0.050686	0.616505	0.8171	0.105643	0.295524	0.653859	0.109756	0.277014	0.531594	0.0797814	0.430087	0.669388
GMIP	-0.101496	0.314995	0.637749	0.00674983	0.94686	0.977882	0.208398	0.0374629	0.197903	0.381219	9.1119e-05	0.00200555	0.37284	0.00013333	0.00221136
RBM41	0.000769277	0.993939	0.998542	-0.0247749	0.806711	0.918098	-0.037952	0.707747	0.914545	-0.245059	0.0139958	0.0786601	-0.284396	0.00413503	0.0297865
BIRC5	0.0478096	0.636673	0.853112	0.0206991	0.838032	0.932297	0.183049	0.0683164	0.287007	0.247806	0.0129259	0.0742483	0.225597	0.0240215	0.106434
LAG3	0.0766993	0.448171	0.74022	-0.0248821	0.805891	0.917367	-0.0925226	0.359898	0.716627	0.133202	0.186445	0.423797	0.0868674	0.390132	0.636247
MLF2	-0.240868	0.0157763	0.159834	-0.201959	0.0439031	0.191418	-0.169406	0.0919961	0.345844	-0.178504	0.075585	0.242546	-0.177157	0.0778541	0.238258
OTUB2	-0.045947	0.649877	0.859367	-0.142165	0.158257	0.407911	-0.226824	0.0232447	0.14545	-0.300476	0.00238547	0.0220923	-0.302188	0.00224563	0.0184387
DDX24	-0.179781	0.0734833	0.327335	-0.168529	0.0937162	0.301704	-0.147992	0.141718	0.447176	-0.189861	0.0584931	0.205732	-0.200308	0.0456951	0.166325
ZBTB25	-0.0850125	0.40037	0.70829	-0.0377426	0.709287	0.867392	0.134726	0.18141	0.513921	0.148748	0.139674	0.357231	0.197185	0.0492511	0.175162
NECAP1	-0.112897	0.263413	0.588932	-0.134555	0.181971	0.440346	-0.24355	0.0146155	0.107372	-0.272372	0.00611563	0.043351	-0.316301	0.00134608	0.0125931
ARHGAP4	0.234377	0.0189202	0.173974	0.348281	0.000383954	0.0100467	0.396625	4.40282e-05	0.00202279	0.494535	1.69886e-07	1.42164e-05	0.484323	3.29828e-07	2.09384e-05
ANKRD24	-0.120962	0.2306	0.555399	-0.207975	0.03786	0.174656	-0.198993	0.0471657	0.228195	-0.22684	0.023235	0.112209	-0.217001	0.0301099	0.124347
DHX32	0.0948932	0.347668	0.667061	0.109399	0.278588	0.557024	0.129679	0.198471	0.538406	0.11922	0.237431	0.487266	0.0997216	0.323573	0.574242
RCOR1	-0.0521029	0.606673	0.837111	-0.00782733	0.938393	0.973951	0.135478	0.178965	0.509517	0.0710937	0.482125	0.717081	0.0812003	0.421904	0.662251
GPATCH2L	-0.0892586	0.377167	0.691745	-0.175723	0.0803302	0.275313	-0.0504128	0.618409	0.877775	-0.160845	0.109898	0.307854	-0.151329	0.132855	0.33607
LTBP4	-0.178314	0.0759014	0.332418	-0.113488	0.260908	0.538144	0.0446865	0.658875	0.892794	-0.04998	0.62143	0.810317	-0.00550394	0.956658	0.983962
BLVRB	0.0644137	0.52432	0.787492	0.0693968	0.492668	0.736972	0.198864	0.0473115	0.228525	0.159975	0.11186	0.311392	0.178837	0.075033	0.231938
SLC9A1	-0.300802	0.00235824	0.069494	-0.305472	0.00199791	0.0277	-0.149948	0.13647	0.438424	-0.150057	0.136182	0.351893	-0.150219	0.135757	0.341001
SPTLC1	0.0505288	0.6176	0.84325	0.0716581	0.478645	0.72757	0.0281944	0.780663	0.940358	0.0377195	0.709457	0.862823	-0.0614896	0.543359	0.756511
PAPOLA	0.143904	0.153179	0.458441	0.128305	0.203307	0.468985	0.00509502	0.959875	0.991764	-0.0959409	0.342346	0.59913	-0.125709	0.212679	0.448502
CCNK	0.0114657	0.909857	0.968714	0.140875	0.162106	0.413389	0.183136	0.068184	0.286637	0.0691949	0.493931	0.725472	0.0709417	0.483064	0.710699
PCBP4	0.112811	0.263782	0.589246	0.119432	0.236592	0.510152	0.113381	0.261361	0.616201	0.0628963	0.534158	0.754551	0.0959704	0.342197	0.59317
RGS1	0.127274	0.206992	0.528324	0.185136	0.0651742	0.241907	0.343786	0.000461747	0.010626	0.430556	7.77423e-06	0.000295536	0.437076	5.45028e-06	0.000193493
YPEL3	-0.0859178	0.395354	0.704139	-0.105969	0.294029	0.572855	-0.100907	0.317828	0.674701	-0.144822	0.150547	0.374056	-0.106388	0.292115	0.540484
MRPS33	-0.0185925	0.854325	0.947165	0.0409587	0.685766	0.855846	-0.115957	0.250611	0.604128	-0.149668	0.137212	0.353157	-0.185193	0.0650902	0.211209
NDUFB2	-0.00658268	0.948174	0.98341	-0.00244984	0.980701	0.991822	-0.139423	0.166523	0.488059	-0.107218	0.288342	0.544011	-0.156187	0.120716	0.316437
NUDC	-0.0244961	0.808844	0.929887	-0.0207159	0.837903	0.932218	-0.00633293	0.950138	0.990359	0.0862226	0.393673	0.643529	0.0559167	0.580558	0.78121
MAEA	-0.143014	0.155762	0.462015	-0.143388	0.154674	0.402616	-0.12204	0.226439	0.575906	-0.159099	0.11386	0.314989	-0.172621	0.085902	0.253816
ICAM1	0.21833	0.029091	0.212466	0.309986	0.00169767	0.0250722	0.430796	7.67431e-06	0.000527461	0.527811	1.67195e-08	2.38542e-06	0.532263	1.20265e-08	1.55577e-06
STRN4	-0.124421	0.217439	0.539823	-0.099852	0.322938	0.599493	-0.158135	0.116096	0.397854	-0.135455	0.179038	0.414086	-0.140485	0.163285	0.382037
IRAK3	0.197769	0.0485688	0.269376	0.213265	0.0331379	0.161681	0.343308	0.000470829	0.0107677	0.482033	3.81635e-07	2.65845e-05	0.488045	2.5964e-07	1.7427e-05
LYZ	0.134728	0.181404	0.495445	0.181251	0.0711208	0.255658	0.326568	0.000913061	0.0169304	0.415096	1.75342e-05	0.000568462	0.405603	2.83352e-05	0.000673099
MUL1	-0.115628	0.251966	0.576571	-0.121972	0.226701	0.498506	-0.0121801	0.904266	0.977071	-0.0107332	0.915594	0.966004	-0.00281546	0.977821	0.991721
TFAP4	-0.0448159	0.657949	0.862668	0.0230969	0.819572	0.923923	0.0815687	0.419795	0.759792	0.229505	0.0216216	0.10673	0.274788	0.00566081	0.0375551
PDCD7	-0.170088	0.0906748	0.360159	-0.151866	0.131469	0.366295	-0.257645	0.00965612	0.0813323	-0.174773	0.0820058	0.256361	-0.152761	0.129185	0.330132
SPG21	0.203454	0.0423311	0.252725	0.331156	0.0007643	0.015342	0.104382	0.301359	0.659036	0.179512	0.0739214	0.238993	0.197386	0.0490151	0.174563
DNAJB11	0.146106	0.146922	0.449956	0.215359	0.0314103	0.155776	0.0224309	0.82469	0.95465	0.117271	0.245242	0.496654	0.0931567	0.356601	0.606188
LEPREL1	0.0160247	0.874266	0.955936	0.158123	0.116125	0.341025	0.203522	0.0422612	0.213471	0.347194	0.000401574	0.00607049	0.368786	0.000159705	0.00252839
THPO	-0.0249628	0.805273	0.928099	-0.0187755	0.852907	0.940089	-0.0923547	0.360774	0.717545	-0.0501782	0.620046	0.809454	-0.0720619	0.476164	0.705203
CHRD	-0.198082	0.0482077	0.268814	-0.289794	0.00344974	0.0388438	-0.106013	0.293827	0.65249	-0.263974	0.00795908	0.0524755	-0.268381	0.00693845	0.0438958
FLT3LG	0.163218	0.104683	0.382874	0.227745	0.0226759	0.127247	0.317316	0.00129615	0.0211439	0.323914	0.00101074	0.0117558	0.318971	0.00121841	0.0116914
RAB11FIP3	-0.130478	0.195695	0.514205	-0.189673	0.0587469	0.22721	-0.230669	0.020948	0.135896	-0.198263	0.0479982	0.181624	-0.182044	0.0698734	0.22108
GNPTG	0.00717538	0.943515	0.981595	0.025772	0.799092	0.914475	-0.108488	0.282637	0.640975	-0.12754	0.206039	0.448934	-0.0930225	0.357297	0.606972
ZNF268	0.127564	0.205953	0.526819	0.139714	0.16563	0.418017	0.0817139	0.418965	0.759568	0.0971423	0.336308	0.593535	0.0917521	0.36393	0.613107
GOLGA3	-0.108817	0.28117	0.606128	-0.140893	0.162053	0.413322	-0.135922	0.177531	0.50696	-0.00561693	0.955769	0.983036	-0.0084225	0.933718	0.974515
PABPC4	0.105043	0.298289	0.622567	0.202846	0.0429647	0.189036	0.106736	0.290528	0.649321	0.33249	0.000725417	0.00932048	0.295618	0.00282607	0.0220993
CD209	0.157604	0.117342	0.404892	0.0926309	0.359334	0.634347	0.214954	0.0317386	0.178341	0.0668165	0.508931	0.736796	0.0858988	0.395458	0.639914
CERS4	0.097036	0.336839	0.657704	0.147617	0.142744	0.384198	0.103171	0.307034	0.665143	-0.0612907	0.544667	0.761222	-0.027672	0.784628	0.9018
MCOLN1	-0.195748	0.0509629	0.276187	-0.198087	0.048201	0.203029	-0.143581	0.154114	0.46687	-0.111339	0.270104	0.524253	-0.125145	0.214754	0.451069
USP48	-0.0797028	0.430543	0.72766	-0.0824057	0.415024	0.680774	-0.146357	0.146222	0.454611	-0.128568	0.202376	0.444555	-0.157909	0.116624	0.309788
EFNB1	0.323325	0.00103365	0.048973	0.319467	0.00119596	0.0204259	0.140558	0.163064	0.481615	0.238627	0.0168061	0.0891462	0.306952	0.00189459	0.0162716
PDPR	0.143153	0.155356	0.461438	0.133008	0.187093	0.447824	0.216675	0.0303644	0.173375	0.216343	0.0306253	0.135835	0.198537	0.0476848	0.171508
AARS	-0.164859	0.101192	0.377279	-0.201886	0.0439815	0.191548	-0.133511	0.185416	0.520182	-0.0442713	0.661849	0.834606	-0.0894995	0.375875	0.623634
GLG1	-0.132073	0.190239	0.507791	-0.128815	0.201502	0.466634	0.0485164	0.631692	0.883593	-0.0925497	0.359757	0.614749	-0.0989488	0.327356	0.577654
KIF4A	-0.101775	0.313658	0.636353	-0.0662804	0.512344	0.751101	0.13736	0.172947	0.499117	0.058209	0.565115	0.775272	0.0755952	0.454751	0.689213
TNRC6A	-0.0683146	0.499456	0.771944	-0.0528832	0.601288	0.806958	-0.0269466	0.790142	0.943747	-0.0052223	0.958874	0.983818	0.0110434	0.913164	0.965557
FCGBP	0.284052	0.0041826	0.0883626	0.431521	7.37943e-06	0.00107764	0.532203	1.208e-08	3.99165e-06	0.633878	1.45345e-12	1.5379e-09	0.616118	8.90414e-12	5.88449e-09
PLEKHG2	0.181356	0.0709558	0.321525	0.128787	0.2016	0.466682	0.341582	0.000504978	0.0112535	0.52259	2.44572e-08	3.1998e-06	0.507599	7.04036e-08	6.25718e-06
DLL3	0.106239	0.292795	0.617582	0.142769	0.15648	0.405419	0.0529599	0.60076	0.86935	0.0943005	0.350701	0.60656	0.105111	0.297979	0.547299
NAT14	-0.135574	0.178653	0.491367	-0.136379	0.176064	0.43298	-0.213357	0.0330598	0.182147	-0.205606	0.0401513	0.162552	-0.183668	0.067372	0.215842
PITPNM2	-0.221365	0.0268731	0.204104	-0.282823	0.00435647	0.0452209	-0.112685	0.26432	0.61908	-0.131392	0.192556	0.432235	-0.125637	0.212944	0.44884
EXOC1	-0.0157644	0.876291	0.956559	-0.01381	0.891529	0.955102	-0.202824	0.042988	0.215727	-0.180927	0.0716366	0.23457	-0.2322	0.0200893	0.0940223
RBM27	-0.0703441	0.486767	0.764297	-0.0782587	0.438968	0.698163	0.00872948	0.931308	0.984963	0.0534647	0.597289	0.797249	0.01132	0.910998	0.96463
OSBPL8	-0.0978386	0.332839	0.653806	-0.160821	0.109952	0.330558	-0.212796	0.0335355	0.183986	-0.211175	0.0349406	0.148386	-0.238892	0.0166816	0.0821235
DTX2	0.142844	0.15626	0.462439	0.23486	0.0186692	0.112259	0.210314	0.0357073	0.191614	0.144688	0.150929	0.374619	0.165484	0.0998867	0.279857
NLRC4	0.108189	0.283972	0.608482	0.179272	0.0743157	0.262313	0.300836	0.00235543	0.0321041	0.34575	0.000426136	0.00632259	0.334454	0.000671425	0.00744635
PUS7	-0.297192	0.00267587	0.0736049	-0.244094	0.0143894	0.0951142	-0.192104	0.0555222	0.252564	-0.0914504	0.365516	0.619883	-0.113509	0.260817	0.506693
NRCAM	-0.22282	0.0258617	0.201316	-0.278973	0.00494366	0.0487549	-0.272783	0.0060361	0.0601138	-0.32374	0.00101747	0.0118021	-0.363492	0.000201437	0.00299241
LAMB1	-0.265694	0.00754601	0.114205	-0.300374	0.00239402	0.0310314	-0.272019	0.00618485	0.0611463	-0.294316	0.00295588	0.0259044	-0.272982	0.00599791	0.0391764
SLC26A4	-0.245143	0.0139619	0.150566	-0.227012	0.023128	0.128414	-0.174755	0.0820374	0.321929	-0.0268985	0.790508	0.907027	-0.021381	0.832773	0.926166
DLD	-0.0776298	0.442667	0.735894	-0.0779939	0.440524	0.699477	-0.172462	0.0861959	0.332162	-0.14552	0.148567	0.371187	-0.200749	0.0452105	0.16505
WDR7	-0.283587	0.0042476	0.0887176	-0.379938	9.66429e-05	0.00459389	-0.283116	0.0043145	0.0483812	-0.27758	0.00517286	0.038563	-0.311821	0.00158782	0.0142943
TXNL1	-0.126501	0.209786	0.531142	-0.171868	0.0872994	0.289621	-0.353309	0.000311332	0.00814707	-0.279056	0.00493017	0.0372968	-0.317547	0.00128504	0.0121593
ABCC6	0.144564	0.151283	0.455585	0.110061	0.275675	0.553886	0.107166	0.288579	0.647054	0.0409493	0.685834	0.849364	0.0539798	0.593756	0.790224
CMTM6	0.300667	0.00236949	0.069494	0.370963	0.000144994	0.00582405	0.283586	0.0042478	0.0478899	0.45434	2.0525e-06	0.000101343	0.427118	9.34785e-06	0.000290629
ITGA6	0.3177	0.00127774	0.0531169	0.354803	0.000292332	0.00860898	0.44903	2.78758e-06	0.000246897	0.379511	9.85537e-05	0.00212503	0.409095	2.37895e-05	0.000595292
RAPGEF4	0.0309444	0.759889	0.909335	0.0255875	0.800501	0.914863	-0.214747	0.0319077	0.178702	-0.0838805	0.406695	0.654195	-0.181475	0.070767	0.223031
MLTK	0.234028	0.0191037	0.174279	0.24015	0.0160999	0.102137	0.266827	0.00728422	0.0677775	0.323634	0.00102159	0.0118339	0.37883	0.000101673	0.00180352
SMPX	-0.157467	0.117665	0.405172	-0.140149	0.164304	0.416031	-0.174649	0.0822254	0.322373	-0.254918	0.0104803	0.0638129	-0.283148	0.00430989	0.0307972
FH	-0.188689	0.0600953	0.297979	-0.154131	0.125746	0.357211	-0.156907	0.118993	0.403013	-0.180663	0.0720581	0.235158	-0.20975	0.0362169	0.141283
SEL1L3	0.215071	0.0316435	0.220427	0.142164	0.15826	0.407911	-0.00999088	0.921412	0.982555	-0.179646	0.0737027	0.238555	-0.216397	0.0305828	0.125769
TF	0.0368537	0.715837	0.889762	0.035015	0.729452	0.878834	0.0430484	0.67064	0.897142	-0.00721448	0.943208	0.977941	0.01314	0.896761	0.95782
CDV3	-0.060689	0.548631	0.803387	0.00189199	0.985095	0.993576	-0.0573785	0.570688	0.851998	0.0573248	0.571049	0.779654	-0.0331221	0.743557	0.880447
MYO15A	-0.228779	0.0220516	0.185825	-0.261459	0.00859909	0.069217	-0.0769002	0.446979	0.781497	-0.145142	0.149638	0.372708	-0.110519	0.27367	0.520821
ALKBH5	-0.0295251	0.77059	0.914294	0.00131247	0.98966	0.996036	-0.00436718	0.965604	0.992996	0.0129965	0.897882	0.958149	-0.00182317	0.985637	0.994296
NLRP1	0.044633	0.659257	0.86347	0.0490821	0.627717	0.823382	-0.0831376	0.410879	0.755017	-0.130676	0.19501	0.435658	-0.0966491	0.338778	0.589938
PITPNM3	-0.203631	0.0421488	0.252345	-0.263463	0.00808555	0.0664922	-0.258528	0.00940182	0.0796851	0.00721378	0.943213	0.977941	-0.0259241	0.797932	0.90891
SPAG7	-0.141131	0.161336	0.469332	-0.105571	0.295854	0.574487	-0.106445	0.291855	0.650502	-0.069847	0.489859	0.722758	-0.105743	0.295065	0.543876
ORC6	-0.211283	0.0348452	0.229634	-0.167505	0.0957559	0.305678	-0.171808	0.0874123	0.335352	0.0212315	0.833926	0.927488	-0.047885	0.636141	0.816082
ZFHX4	0.268151	0.00698855	0.110467	0.299202	0.00249459	0.0318857	0.26375	0.00801433	0.0716481	0.126416	0.210097	0.454191	0.173012	0.085182	0.252509
SLC17A6	-0.203985	0.0417842	0.251799	-0.325172	0.000963306	0.0176459	-0.112394	0.265562	0.620601	-0.259723	0.00906701	0.0576025	-0.244378	0.0142727	0.0736239
ZC3HC1	0.0669327	0.508192	0.777569	0.0433473	0.668488	0.846955	0.0256509	0.800017	0.947459	0.0701946	0.487696	0.721328	0.0679772	0.501582	0.725061
ESR1	-0.0617571	0.541603	0.799021	-0.0404854	0.689209	0.857323	0.059637	0.555595	0.843741	0.0351848	0.728192	0.873112	0.0643365	0.524819	0.743061
RGS17	-0.0460977	0.648805	0.85873	-0.161559	0.108307	0.327783	-0.16046	0.110761	0.387559	-0.113916	0.259103	0.511994	-0.138095	0.170635	0.392985
ANGPT2	0.194999	0.0518737	0.278308	0.154381	0.125126	0.3561	0.279012	0.00493739	0.0529483	0.407857	2.5317e-05	0.000753489	0.379744	9.75073e-05	0.00174403
TMEM101	0.121176	0.229767	0.554347	0.113006	0.262953	0.540537	0.080348	0.426809	0.765227	0.0244902	0.80889	0.91588	0.0231181	0.819409	0.918959
CD200	-0.2789	0.00495542	0.0949871	-0.306759	0.00190781	0.0267966	-0.190572	0.0575372	0.258467	-0.326858	0.000902944	0.0108244	-0.375123	0.000120313	0.00205361
CCDC80	0.375438	0.000118618	0.0224324	0.419286	1.4121e-05	0.0016163	0.548077	3.58745e-09	1.56586e-06	0.431655	7.32635e-06	0.000281835	0.47147	7.37788e-07	3.95338e-05
PSME1	0.234037	0.0190988	0.174279	0.38792	6.67011e-05	0.00379504	0.300251	0.00240445	0.03258	0.370779	0.000146185	0.00281177	0.337754	0.000588959	0.00671971
PPP2R3C	0.0634852	0.530329	0.791798	0.157165	0.118379	0.345069	-0.150799	0.134234	0.434423	-0.0865315	0.391974	0.642464	-0.154845	0.123982	0.321792
HAUS4	0.197139	0.0493049	0.271361	0.280135	0.00475942	0.0475407	0.367651	0.000167906	0.00539046	0.352145	0.000326914	0.00519475	0.377026	0.000110382	0.0019171
JPH4	-0.146213	0.146623	0.44946	-0.233205	0.0195419	0.115521	-0.160345	0.111022	0.387996	-0.202725	0.0430918	0.170371	-0.112365	0.265688	0.511716
MYH7	-0.0876353	0.385939	0.697609	-0.0457003	0.651634	0.838227	0.0170092	0.866611	0.967015	0.148425	0.140543	0.358544	0.136475	0.175756	0.400195
SLC7A8	-0.313293	0.00150436	0.0570127	-0.393613	5.09013e-05	0.0032274	-0.293293	0.00306172	0.0381406	-0.197281	0.0491383	0.184482	-0.208925	0.0369731	0.143175
OSGEP	-0.0313344	0.756956	0.908573	0.0590666	0.559389	0.781386	-0.0152425	0.880356	0.970511	0.158663	0.114868	0.31644	0.166507	0.0977792	0.276624
SLC22A17	-0.241161	0.0156458	0.159191	-0.196309	0.0502891	0.20815	-0.178596	0.0754326	0.305452	-0.13261	0.188428	0.426537	-0.11914	0.237751	0.479633
RNF31	-0.0858283	0.395848	0.704527	-0.0947527	0.348385	0.62434	-0.0352001	0.728078	0.921259	0.177769	0.0768171	0.245187	0.189922	0.0584104	0.196332
SCFD1	-0.00629183	0.950461	0.984167	-0.0318152	0.753345	0.891575	-0.269967	0.00660051	0.06358	-0.149386	0.137964	0.354596	-0.232019	0.0201891	0.0943505
G2E3	0.0376733	0.709797	0.887343	0.00770418	0.93936	0.974406	-0.0712894	0.480917	0.803286	-0.0726741	0.472415	0.709093	-0.0927204	0.358868	0.608717
HECTD1	-0.088158	0.383101	0.695554	-0.110643	0.273128	0.551126	-0.196676	0.0498516	0.236249	-0.243853	0.0144894	0.0806065	-0.274379	0.00573574	0.0379103
HNRNPC	0.170718	0.0894689	0.358454	0.179262	0.0743309	0.262331	0.110578	0.273411	0.630062	0.134252	0.182965	0.419066	0.09024	0.371922	0.620525
SUPT16H	-0.293562	0.00303354	0.077177	-0.334784	0.000662724	0.0139323	-0.194153	0.052919	0.244959	-0.0824813	0.414595	0.661494	-0.154149	0.125701	0.324338
TOX4	-0.285618	0.00397012	0.0865408	-0.238425	0.0169021	0.105327	-0.2088	0.0370883	0.196379	-0.222956	0.025769	0.120583	-0.302504	0.00222066	0.0182744
GEMIN2	-0.0335341	0.74048	0.901092	-0.0719994	0.476547	0.72643	-0.0453815	0.653907	0.890785	-0.111596	0.268992	0.522952	-0.166923	0.0969329	0.275215
TGM1	-0.128539	0.202476	0.522385	-0.0345792	0.732692	0.880478	-0.00273929	0.978421	0.995237	-0.0699297	0.489344	0.722299	-0.0744019	0.461922	0.695014
TINF2	-0.00687356	0.945887	0.982323	0.0241133	0.811776	0.920165	0.136778	0.174789	0.502045	0.110482	0.273829	0.527861	0.133311	0.186082	0.414528
SEMA6A	0.143974	0.152976	0.458156	0.179272	0.0743145	0.262313	0.202854	0.0429565	0.215727	0.0547447	0.588528	0.790958	0.106186	0.293035	0.541333
TRPM7	0.0716821	0.478497	0.759801	0.0763514	0.450238	0.706726	-0.0468282	0.643616	0.887509	-0.0209014	0.836472	0.92861	-0.069739	0.490533	0.716481
TYRO3	-0.0795342	0.431522	0.728216	-0.10427	0.301882	0.580477	-0.156098	0.120931	0.407274	-0.272582	0.00607493	0.0431456	-0.262899	0.00822731	0.0495561
WDR76	0.0352795	0.727488	0.894703	-0.0449283	0.657145	0.84131	0.101251	0.316172	0.67275	0.0778088	0.441613	0.683775	0.0527681	0.602081	0.796328
CAPN3	0.0565413	0.576331	0.820375	0.0617907	0.541383	0.768967	0.0539462	0.593986	0.865966	-0.033348	0.741869	0.880013	-0.0286226	0.777418	0.898085
SNAP23	0.296721	0.00272002	0.0740394	0.360411	0.000230149	0.00744041	0.370558	0.00014763	0.00489076	0.357711	0.000258371	0.00430711	0.404505	2.99247e-05	0.000701801
TBX15	0.0433796	0.668255	0.867052	0.0769753	0.446534	0.703941	0.218209	0.0291827	0.169252	0.276409	0.00537282	0.0395541	0.341067	0.0005156	0.00611554
PHGDH	0.436397	5.65756e-06	0.00767463	0.546785	3.96925e-09	1.02303e-05	0.397519	4.2162e-05	0.00195334	0.419423	1.40208e-05	0.000479273	0.441893	4.17244e-06	0.000155864
COL9A3	0.0943677	0.350356	0.669519	0.0697991	0.490158	0.735051	-0.00500826	0.960558	0.991764	-0.0418859	0.679039	0.844833	-0.0298936	0.767808	0.892987
EZR	0.348081	0.000387137	0.032789	0.377834	0.000106396	0.00481437	0.364664	0.000191409	0.00590824	0.328214	0.000856883	0.0104135	0.367215	0.000171164	0.00266399
MYL6	0.243513	0.0146309	0.153917	0.268375	0.00693975	0.060224	0.183441	0.0677177	0.285562	0.286435	0.00386307	0.0313103	0.241083	0.0156804	0.0786125
AGO1	-0.181256	0.071114	0.321899	-0.200076	0.0459514	0.197073	-0.11473	0.255692	0.609628	-0.249804	0.012193	0.0710837	-0.226201	0.0236365	0.105205
TEKT2	0.19855	0.04767	0.2672	0.0907473	0.369229	0.642629	0.116341	0.249033	0.602061	0.0920594	0.362318	0.617211	0.0978005	0.333028	0.583473
CLSPN	-0.103641	0.304824	0.628874	-0.0858641	0.39565	0.664543	0.0521497	0.606349	0.871501	0.0461057	0.648747	0.827247	0.0212503	0.833781	0.926845
RFFL	0.0771932	0.445244	0.737562	0.168106	0.0945542	0.303315	0.143678	0.153831	0.466592	0.102617	0.309653	0.566809	0.12806	0.20418	0.437339
UNC13D	0.220958	0.027162	0.20476	0.303423	0.0021494	0.0290197	0.439983	4.64115e-06	0.000365814	0.324706	0.000980639	0.0115306	0.329432	0.000817372	0.00863399
MFSD11	-0.115705	0.251648	0.576378	-0.12071	0.231577	0.504409	-0.194546	0.0524315	0.243584	-0.168595	0.0935857	0.279344	-0.169802	0.0912279	0.264684
DPYSL2	0.0619075	0.540618	0.798457	0.127483	0.206241	0.472645	0.193741	0.0534343	0.246239	0.127912	0.204707	0.447227	0.147313	0.143576	0.353069
TGFB2	0.312909	0.00152571	0.0571448	0.379112	0.000100369	0.00467796	0.493148	1.86146e-07	3.01744e-05	0.434578	6.24997e-06	0.000250524	0.445051	3.4944e-06	0.000136049
GPATCH2	-0.0232711	0.818235	0.932943	-0.0606204	0.549083	0.77431	-0.0826686	0.413532	0.756934	-0.117039	0.246184	0.497659	-0.142731	0.15659	0.37232
NUP50	-0.234066	0.0190839	0.174279	-0.259111	0.00923714	0.07274	-0.292059	0.00319385	0.0393473	-0.220722	0.0273309	0.125745	-0.270437	0.00650317	0.0417674
CDC45	-0.0120833	0.905023	0.966683	0.108924	0.280695	0.559436	0.232162	0.0201104	0.132091	0.212275	0.0339815	0.145392	0.274059	0.00579478	0.0381786
COMT	0.336045	0.000630433	0.0394962	0.38424	7.92285e-05	0.00415123	0.321018	0.00112811	0.0193711	0.43193	7.21822e-06	0.00027809	0.472242	7.03596e-07	3.82584e-05
CECR1	0.287624	0.00371191	0.0836288	0.404697	2.96413e-05	0.00241001	0.413637	1.88942e-05	0.00105179	0.367608	0.000168226	0.00309925	0.35417	0.000300247	0.00407698
XXbac-B461K10.4	-0.0140854	0.889379	0.961892	0.0243514	0.809952	0.919347	0.0167761	0.868422	0.967187	-0.0890929	0.378057	0.631376	-0.063889	0.527711	0.745151
ECHDC1	0.112735	0.264104	0.589653	0.150553	0.134877	0.371839	0.0029952	0.976406	0.995092	-0.0843884	0.40385	0.652444	-0.157533	0.117509	0.310883
LRRFIP2	0.0653074	0.518569	0.784067	0.140424	0.163469	0.415066	-0.00865629	0.931883	0.985204	0.199055	0.0470956	0.1792	0.131217	0.193155	0.423366
SEC22C	0.135735	0.178133	0.490465	0.118666	0.239633	0.514177	-0.00636665	0.949873	0.990359	-0.0343292	0.734552	0.87606	-0.0330015	0.744459	0.880911
XYLB	-0.239012	0.0166252	0.163987	-0.211828	0.034369	0.165143	-0.182801	0.0686977	0.288139	-0.218658	0.0288444	0.130542	-0.241428	0.0155274	0.0780885
HDAC6	0.0948869	0.3477	0.667061	0.134888	0.18088	0.438937	0.221644	0.0266769	0.159381	0.307373	0.0018661	0.0184613	0.227534	0.022805	0.102632
KRT31	-0.188637	0.0601673	0.298164	-0.123664	0.220273	0.490238	-0.180468	0.0723717	0.298217	-0.135291	0.179572	0.414671	-0.103408	0.305919	0.556439
CDC6	-0.137927	0.171162	0.481778	-0.196574	0.0499734	0.207677	-0.105077	0.298133	0.655815	-0.120991	0.230486	0.480195	-0.0813972	0.420776	0.661581
UPRT	-0.0402973	0.690579	0.877811	-0.0707063	0.484521	0.732297	-0.14456	0.151295	0.46285	-0.181678	0.0704477	0.232516	-0.223081	0.025684	0.111614
CDC23	0.136172	0.176728	0.488965	0.15123	0.133112	0.368946	0.0863107	0.393188	0.742263	0.135204	0.179852	0.414884	0.0670118	0.507691	0.72951
AAAS	0.129867	0.197816	0.517099	0.177187	0.0778035	0.269688	0.0628683	0.534341	0.833435	0.0588987	0.560507	0.772411	0.0512568	0.612536	0.802446
CBX5	-0.201455	0.044444	0.257932	-0.193991	0.0531209	0.214496	-0.00533078	0.95802	0.991695	-0.154219	0.125527	0.334539	-0.155791	0.121674	0.318051
FMO2	0.0411904	0.684083	0.874285	0.067837	0.502466	0.744614	0.155127	0.123289	0.411932	-0.0557092	0.581965	0.786193	-0.0225451	0.823812	0.921421
SUCO	0.226873	0.0232142	0.190488	0.308208	0.00181069	0.0260428	0.0822173	0.416095	0.758018	0.122065	0.226344	0.475237	0.102811	0.308735	0.559666
MSH2	-0.148601	0.140069	0.439634	-0.191647	0.0561173	0.221394	-0.235578	0.018301	0.124325	-0.372879	0.000133098	0.00264696	-0.429237	8.34605e-06	0.000266887
MAP3K1	0.117641	0.243748	0.56844	0.144969	0.150128	0.395846	0.169339	0.0921259	0.34613	0.118631	0.239775	0.489697	0.111341	0.270095	0.516613
DHPS	-0.0532765	0.598582	0.833037	0.00644878	0.949227	0.97873	-0.0846312	0.402494	0.749649	-0.0489317	0.628773	0.815355	-0.0720913	0.475983	0.705203
HOOK2	-0.139777	0.165437	0.475466	-0.195155	0.051683	0.211542	-0.0608732	0.547416	0.840378	-0.0692642	0.493497	0.725124	-0.0711883	0.481541	0.709506
ARCN1	-0.198986	0.0471732	0.265525	-0.119647	0.235744	0.509211	-0.218005	0.0293373	0.16969	-0.183421	0.0677483	0.226919	-0.223927	0.0251142	0.109796
EPB41L4B	-0.197237	0.0491904	0.270985	-0.273872	0.00582961	0.0536616	-0.281742	0.00451468	0.0496423	-0.333468	0.000698053	0.00903347	-0.334995	0.000657237	0.00733
TMEM38B	0.0975598	0.334225	0.655131	0.209073	0.036836	0.171808	0.133392	0.185811	0.520598	0.226459	0.0234738	0.113023	0.226132	0.0236801	0.105375
PSMD5	-0.0500202	0.621149	0.845096	-0.0944852	0.349754	0.625186	-0.0072359	0.943039	0.988768	-0.101742	0.313819	0.570567	-0.0943273	0.350563	0.600826
PTGS1	0.101666	0.31418	0.636888	0.170769	0.0893713	0.293522	0.156142	0.120824	0.406992	0.313189	0.00151011	0.0158323	0.232032	0.0201818	0.0943505
NUP188	0.16903	0.0927303	0.363503	0.19741	0.0489873	0.2051	0.261442	0.00860354	0.0751525	0.309415	0.00173324	0.0174298	0.304256	0.00208661	0.0173934
CRAT	-0.0170778	0.866077	0.952763	-0.011169	0.91218	0.962752	0.158137	0.116092	0.397854	0.130294	0.196332	0.437057	0.153019	0.128532	0.329107
SH2D3C	-0.131075	0.193641	0.511625	-0.129557	0.198895	0.46302	-0.075809	0.453472	0.786115	-0.142802	0.156383	0.382827	-0.142173	0.158235	0.374849
NANS	-0.0980859	0.331613	0.652541	-0.0788912	0.435267	0.695639	-0.00887649	0.930154	0.984836	0.206616	0.0391604	0.160311	0.157251	0.118176	0.312053
TBC1D2	0.177089	0.0779707	0.336507	0.311836	0.00158691	0.0239748	0.223146	0.0256398	0.155675	0.196384	0.050199	0.186754	0.213068	0.0333043	0.133269
DFNB31	0.117014	0.246288	0.571222	0.209556	0.0363934	0.171065	0.194826	0.0520864	0.242682	0.145192	0.149496	0.372625	0.126433	0.210034	0.444816
PDE6C	-0.105031	0.298346	0.622567	-0.0800766	0.428377	0.691138	-0.0984919	0.329605	0.687353	0.0915242	0.365128	0.619623	0.213995	0.0325266	0.131052
CWF19L1	0.0101327	0.9203	0.972617	0.0494996	0.62479	0.822354	-0.0682208	0.500046	0.81535	0.00660971	0.947962	0.979914	0.03488	0.730455	0.872781
SEMA4G	-0.0683538	0.499209	0.771944	-0.0302886	0.764828	0.897166	0.0765835	0.448858	0.78206	0.0878999	0.384501	0.636414	0.0697221	0.490638	0.716552
BTAF1	0.00169752	0.986627	0.996875	0.0906201	0.369903	0.643226	0.0668566	0.508676	0.819978	0.103309	0.306383	0.563125	0.0240562	0.812213	0.915427
IKZF5	0.0839	0.406586	0.713755	0.0595743	0.556011	0.778839	0.0562945	0.578	0.855995	-0.125108	0.214892	0.460598	-0.0799526	0.429095	0.668409
BLNK	0.149673	0.137201	0.435294	0.273724	0.00585735	0.0538592	0.227884	0.0225909	0.142717	0.197925	0.0483891	0.182577	0.159592	0.112731	0.303163
TLL2	-0.185043	0.0653116	0.308437	-0.141076	0.161501	0.412528	-0.0598063	0.554471	0.843273	-0.200828	0.0451242	0.174734	-0.195592	0.0511516	0.179717
CYP26A1	-0.170178	0.0905022	0.359716	-0.146013	0.147184	0.39165	-0.111714	0.268483	0.624425	-0.197354	0.0490528	0.184272	-0.237071	0.0175555	0.0853146
TDRD1	-0.0252972	0.802718	0.926481	-0.0431677	0.669781	0.847635	-0.0956482	0.343828	0.700982	-0.236304	0.017935	0.0934609	-0.24166	0.0154256	0.0777431
SORBS1	0.178059	0.0763295	0.3333	0.24086	0.0157797	0.101003	0.291725	0.0032304	0.0395724	0.293677	0.00302162	0.0263167	0.280317	0.00473109	0.0330138
CRTAC1	-0.186409	0.0633165	0.304235	-0.1989	0.0472715	0.200622	-0.160043	0.111704	0.389516	-0.184555	0.066037	0.223022	-0.21744	0.0297701	0.123419
BAMBI	0.264932	0.0077265	0.115262	0.368287	0.00016326	0.00629172	0.259581	0.00910629	0.0780531	0.179074	0.0746415	0.240476	0.193919	0.0532108	0.184534
IL11	-0.128312	0.203281	0.523362	-0.153535	0.127234	0.359457	-0.152017	0.131082	0.427552	0.0933998	0.355342	0.61058	0.034863	0.730582	0.872891
MYO3A	0.106076	0.293539	0.618414	0.101306	0.315904	0.592811	0.0635352	0.530004	0.830974	0.0197717	0.845197	0.933237	-0.051977	0.607544	0.799607
WAC	-0.171995	0.0870617	0.353723	-0.20658	0.0391957	0.178014	-0.178387	0.0757804	0.306475	-0.313585	0.00148829	0.0156568	-0.365903	0.000181313	0.00277834
CREM	0.114171	0.258032	0.58302	0.126505	0.209771	0.47644	-0.104983	0.298571	0.656198	-0.0345257	0.73309	0.875457	-0.0534329	0.597507	0.793183
NUBP2	0.0295618	0.770313	0.914294	0.0692536	0.493564	0.73767	-0.112426	0.265426	0.620395	0.0633945	0.530918	0.752152	0.0889712	0.378711	0.626165
C19orf77	-0.145445	0.148781	0.45215	-0.155574	0.122199	0.351403	-0.0611117	0.545844	0.839582	-0.188982	0.0596913	0.208778	-0.180399	0.0724819	0.22702
HIVEP1	-0.235577	0.0183016	0.171032	-0.293586	0.00303107	0.0358055	-0.192844	0.054571	0.249647	-0.237579	0.0173079	0.0909653	-0.263512	0.00807341	0.0489034
TREM2	0.217549	0.0296864	0.214112	0.284144	0.00416979	0.0438126	0.347988	0.000388634	0.0094053	0.364336	0.000194163	0.00347524	0.347444	0.000397462	0.00502412
FKBP5	0.124635	0.216643	0.539077	0.118831	0.238977	0.513197	0.312088	0.00157233	0.0243248	0.542751	5.42915e-09	1.01992e-06	0.595419	6.4111e-11	2.66516e-08
SRPK1	-0.148476	0.140406	0.440245	-0.25095	0.0117894	0.0845187	-0.0940413	0.352033	0.708463	-0.192801	0.0546256	0.196686	-0.184125	0.0666815	0.21456
BRPF3	-0.277975	0.00510687	0.0959954	-0.287101	0.00377777	0.0410381	-0.139547	0.166142	0.48739	-0.146637	0.145443	0.366328	-0.144651	0.151035	0.364011
MRPS18A	-0.0498496	0.622341	0.845849	-0.0324682	0.74845	0.888911	-0.00745278	0.941335	0.988366	-0.0203143	0.841004	0.930782	-0.0603099	0.551135	0.762273
TMEM14A	-0.17618	0.0795353	0.339064	-0.173228	0.0847877	0.284287	-0.254019	0.0107652	0.0871945	-0.280371	0.00472279	0.0361095	-0.285557	0.00397818	0.0289398
EFHC1	0.0684609	0.498535	0.771889	0.110268	0.274767	0.552893	-0.0836053	0.408242	0.753403	-0.0233377	0.817723	0.920068	-0.0880461	0.383708	0.630237
HSP90AB1	-0.0889848	0.378638	0.692571	-0.0604891	0.549951	0.774771	-0.12725	0.207078	0.549591	-0.10363	0.304876	0.561878	-0.137044	0.173946	0.397702
CDC5L	0.035413	0.726498	0.894129	0.0201419	0.842336	0.934566	-0.0269295	0.790272	0.943804	0.00811224	0.936155	0.97469	-0.0220122	0.827912	0.923419
ITPR3	0.153132	0.128246	0.421409	0.206189	0.0395772	0.179053	0.388061	6.626e-05	0.00271077	0.346113	0.000419835	0.00625843	0.321698	0.00109947	0.0108782
ZNF184	-0.0608456	0.547598	0.802684	-0.0592511	0.55816	0.780534	-0.123912	0.219342	0.566061	-0.366174	0.000179174	0.00326132	-0.326626	0.000911032	0.00945668
DSP	0.0874943	0.386707	0.697807	0.161354	0.108762	0.328555	0.122403	0.225049	0.573873	0.0610079	0.546528	0.762448	0.0807657	0.424401	0.66424
SIRT1	0.143544	0.154219	0.459662	0.18389	0.0670355	0.246402	0.123979	0.219092	0.565706	0.0663885	0.511655	0.738564	0.0811457	0.422218	0.662261
HNRNPH3	0.0572066	0.571844	0.81741	0.0575372	0.569621	0.787524	0.0669714	0.507947	0.819827	-0.0521254	0.606518	0.802113	-0.0728771	0.471176	0.701808
IFT74	0.102899	0.308319	0.631988	0.0896531	0.375054	0.647642	0.0308739	0.760419	0.932181	0.0085622	0.932621	0.973095	0.041431	0.682337	0.845159
JAK2	-0.0324372	0.748682	0.905355	0.0482844	0.633325	0.827896	0.0774328	0.443829	0.779646	0.207402	0.0384044	0.158146	0.22481	0.0245317	0.107879
IL12RB1	-0.164017	0.102972	0.380041	-0.139045	0.167685	0.420665	0.102909	0.308268	0.666172	0.239981	0.0161772	0.0869011	0.207261	0.0385388	0.147374
ABL1	0.0968067	0.337988	0.658999	0.183463	0.0676844	0.247904	0.245324	0.0138894	0.103764	0.184257	0.0664837	0.224199	0.217407	0.0297959	0.123466
ACOT7	-0.221112	0.0270527	0.204474	-0.255772	0.0102158	0.0774419	-0.226341	0.0235478	0.146955	-0.217949	0.0293803	0.132109	-0.216479	0.0305189	0.125673
SH3GLB1	0.292188	0.00317972	0.0785002	0.359394	0.000240424	0.0075754	0.382215	8.70248e-05	0.00329365	0.410165	2.25395e-05	0.000686563	0.397348	4.25118e-05	0.000923083
CDC7	-0.177861	0.0766614	0.333868	-0.226022	0.0237498	0.130517	-0.1466	0.145546	0.453164	-0.262635	0.00829452	0.0539992	-0.299478	0.00247054	0.0198491
SYDE2	-0.0246495	0.80767	0.929377	-0.0131303	0.896837	0.957226	-0.0543906	0.590946	0.864313	-0.0915152	0.365175	0.619623	-0.0620855	0.539452	0.754127
PCSK5	0.336882	0.000609799	0.0389034	0.345159	0.000436584	0.0109036	0.26565	0.00755631	0.0692098	0.19519	0.05164	0.190139	0.204412	0.0413486	0.154941
SCD	0.177498	0.0772752	0.334851	0.174192	0.0830419	0.280695	0.0937778	0.353389	0.709494	0.0810617	0.4227	0.667974	0.0580936	0.565889	0.771745
TMED1	0.154928	0.123777	0.415179	0.221819	0.0265542	0.14042	0.260625	0.00882108	0.0765047	0.382683	8.51653e-05	0.00190874	0.371062	0.000144354	0.00234737
ABLIM1	0.130081	0.197071	0.516122	0.111341	0.270095	0.548273	0.185683	0.0643698	0.276419	0.245411	0.0138543	0.0780761	0.256858	0.00988797	0.0566843
ERMP1	0.047274	0.640459	0.854763	0.0391142	0.699221	0.862407	0.00217555	0.982861	0.99647	-0.160413	0.110867	0.30962	-0.168663	0.0934521	0.268546
RAB18	0.027453	0.786292	0.920033	-0.0130465	0.897492	0.957389	-0.163541	0.10399	0.371737	-0.11566	0.251833	0.503897	-0.160231	0.111279	0.300419
NRP1	0.102905	0.308289	0.631988	0.127267	0.207018	0.473335	0.224602	0.0246674	0.151991	0.224579	0.0246828	0.117106	0.145134	0.149661	0.362262
HSD17B7P2	0.192106	0.0555197	0.286101	0.315295	0.00139725	0.022386	0.211844	0.0343548	0.186557	0.178123	0.0762213	0.24398	0.12777	0.205215	0.438537
PRTFDC1	0.290517	0.00336615	0.0804269	0.326398	0.000919058	0.0172904	0.222106	0.0263543	0.158206	0.275215	0.00558363	0.0407689	0.266955	0.00725528	0.0453218
PALMD	0.140392	0.163566	0.472677	0.107318	0.287892	0.56664	0.14097	0.161822	0.479679	0.11143	0.26971	0.523843	0.110505	0.273728	0.520821
TSPAN15	0.0829151	0.412136	0.716858	0.0812963	0.421354	0.685055	0.124839	0.215885	0.562043	0.135873	0.177687	0.41203	0.149749	0.136997	0.342913
H2AFY2	-0.0272921	0.787514	0.920368	0.015602	0.877556	0.950395	-0.132837	0.187666	0.523305	-0.0570121	0.573154	0.780897	-0.0795078	0.431675	0.670443
FAM21A	-0.277338	0.00521366	0.096883	-0.244425	0.0142534	0.094883	0.0181404	0.85783	0.964318	-0.0482293	0.633714	0.818426	-0.0142202	0.888327	0.953714
MAST3	-0.186682	0.0629229	0.303128	-0.231038	0.0207385	0.119893	-0.141883	0.159093	0.47481	-0.337745	0.000589176	0.00794632	-0.323709	0.00101865	0.0102448
MZF1	-0.0474236	0.639401	0.854014	-0.0471158	0.641579	0.832468	-0.0287999	0.776076	0.939018	0.0557968	0.581371	0.785931	0.06804	0.501185	0.724891
OCEL1	-0.0817449	0.418788	0.720742	-0.0410036	0.68544	0.855605	-0.178111	0.0762419	0.307762	-0.0247668	0.806773	0.914856	-0.055618	0.582585	0.78229
MYO9B	0.13322	0.186384	0.502158	0.206996	0.0387935	0.176779	0.274222	0.00576457	0.0582195	0.232554	0.0198949	0.100701	0.20122	0.0446985	0.163714
KCNK6	0.0355008	0.725847	0.893921	0.0311243	0.758535	0.894004	0.199019	0.0471363	0.228195	0.212843	0.033495	0.143955	0.211412	0.0347323	0.137173
CATSPERG	0.0263141	0.794958	0.92348	0.107134	0.288725	0.567455	0.085558	0.397343	0.7466	0.301646	0.00228906	0.0214383	0.279582	0.00484629	0.0336137
PSMD8	-0.185963	0.0639623	0.305723	-0.166306	0.0981905	0.310028	-0.17577	0.0802476	0.317674	-0.137131	0.173671	0.406521	-0.19529	0.0515179	0.180607
FBXL19	-0.131825	0.19108	0.508162	-0.18962	0.0588199	0.227358	-0.202547	0.0432795	0.216637	-0.181005	0.0715128	0.234511	-0.167614	0.0955386	0.272602
STX1B	-0.285421	0.00399631	0.0865553	-0.367918	0.000165945	0.00631769	-0.181337	0.0709859	0.294383	-0.23113	0.020686	0.103575	-0.227041	0.0231097	0.103614
HSD3B7	0.156859	0.119107	0.407533	0.232364	0.0199992	0.117336	0.524569	2.11897e-08	5.93633e-06	0.601468	3.65391e-11	1.962e-08	0.596427	5.84268e-11	2.46868e-08
SETD1A	-0.123092	0.222431	0.545474	-0.0622868	0.538135	0.766273	-0.0842518	0.404614	0.751118	0.0839958	0.406049	0.653849	0.107612	0.286564	0.534977
BCL7C	0.140352	0.163686	0.472806	0.180283	0.0726697	0.258714	-0.00020937	0.99835	0.999695	0.238505	0.0168638	0.0893419	0.224708	0.0245982	0.108098
EFNA2	-0.102952	0.308066	0.631763	-0.0832017	0.410517	0.676902	0.0745894	0.460791	0.790759	0.0846938	0.402145	0.650915	0.0719376	0.476927	0.705711
CIRBP	-0.12684	0.208559	0.52991	-0.0352316	0.727844	0.877594	-0.0837227	0.407582	0.752994	0.0622541	0.538349	0.757226	0.0314994	0.755716	0.886859
ATP5D	-0.120807	0.231199	0.555767	-0.113247	0.261926	0.539381	-0.121782	0.227428	0.577056	-0.158569	0.115086	0.316872	-0.114431	0.256939	0.502798
C19orf26	-0.155259	0.122966	0.414075	-0.135908	0.177575	0.434851	-0.243782	0.0145189	0.106917	-0.173318	0.0846231	0.261144	-0.171459	0.0880668	0.258112
PCDH11Y	-0.175347	0.0809902	0.34142	-0.118641	0.239734	0.51418	-0.0545651	0.589754	0.863641	-0.130979	0.193968	0.434159	-0.1972	0.0492334	0.175123
PRKY	-0.0180283	0.858699	0.949032	0.00163249	0.987139	0.994587	0.0119262	0.906252	0.977532	-0.11382	0.259505	0.51233	-0.12138	0.228978	0.469281
IGFALS	0.0724837	0.473579	0.756465	0.0920208	0.362521	0.637089	0.0748045	0.459496	0.790514	0.131216	0.193157	0.433058	0.234963	0.0186162	0.0889862
HNRNPM	-0.0489671	0.628524	0.849347	0.0466757	0.644698	0.834453	0.0615005	0.543288	0.837983	0.1277	0.205466	0.448017	0.107562	0.286789	0.535164
MARCH2	0.0649589	0.520807	0.785261	0.102811	0.308735	0.586391	-0.135118	0.180132	0.51165	-0.121922	0.22689	0.4759	-0.0915954	0.364753	0.614093
NDUFB7	-0.036122	0.721245	0.891748	-0.0469438	0.642797	0.833289	-0.147473	0.143138	0.448896	-0.0965091	0.339482	0.596605	-0.105499	0.296186	0.545045
TECR	0.139932	0.164964	0.474451	0.234571	0.018819	0.112826	0.094619	0.349069	0.705584	0.114623	0.256136	0.508684	0.130785	0.194636	0.425248
TIMM13	-0.0299063	0.767712	0.913148	-0.00720032	0.943319	0.976312	-0.0822387	0.415974	0.757877	-0.0316507	0.75458	0.887494	-0.0532638	0.598669	0.794105
CDC34	0.0244036	0.809552	0.930109	0.0145243	0.885955	0.953174	-0.129345	0.199638	0.540208	-0.0853552	0.398467	0.647852	-0.0665968	0.510328	0.731424
MTAP	0.146326	0.146308	0.448819	0.123671	0.220247	0.490238	0.0247861	0.806625	0.949208	-0.0181324	0.857891	0.93858	-0.0172521	0.864724	0.941867
CEP170B	-0.23473	0.0187366	0.172895	-0.270444	0.00650175	0.0577849	-0.207312	0.0384898	0.201368	-0.0950365	0.346937	0.602701	-0.0912147	0.366758	0.61582
POLR2E	-0.156363	0.120292	0.409661	-0.137558	0.172322	0.427699	-0.181654	0.0704842	0.292868	-0.0706629	0.48479	0.718917	-0.101809	0.313496	0.564605
POLRMT	-0.0457472	0.6513	0.860003	-0.00386777	0.969535	0.987621	-0.0311853	0.758077	0.931232	-0.104847	0.299198	0.555759	-0.0684252	0.49876	0.722721
HCN2	-0.191817	0.0558962	0.287272	-0.255562	0.0102804	0.0776882	-0.155309	0.122845	0.411195	-0.175466	0.0807807	0.253472	-0.153856	0.12643	0.32562
CDHR5	0.00616626	0.951448	0.984369	0.101969	0.312734	0.590247	0.106443	0.29186	0.650502	0.216783	0.0302798	0.134859	0.223488	0.0254086	0.110659
IZUMO4	0.147447	0.14321	0.444397	0.186968	0.0625136	0.235894	0.212197	0.0340493	0.185661	0.380059	9.61074e-05	0.00209212	0.383892	8.05207e-05	0.00150061
RASSF7	-0.0468393	0.643537	0.856433	-0.0444195	0.660787	0.843297	-0.0934586	0.355037	0.711455	-0.075727	0.453963	0.693733	-0.11594	0.250679	0.495172
GADD45B	0.0985707	0.329217	0.651157	0.169008	0.0927731	0.299869	0.297594	0.00263874	0.0345584	0.311322	0.001617	0.0165778	0.34215	0.000493494	0.00592422
PALM	-0.0174871	0.862898	0.951014	-0.0864645	0.392342	0.661996	-0.0718296	0.477591	0.801313	0.0249313	0.805515	0.9141	0.0268188	0.791114	0.905063
MADCAM1	-0.022649	0.823013	0.934465	0.0190573	0.850724	0.939374	-0.0971923	0.336058	0.693481	-0.0742592	0.462784	0.701963	-0.0734414	0.467739	0.699195
MKNK2	0.130747	0.194766	0.513198	0.0948154	0.348065	0.624028	0.168754	0.0932732	0.348373	0.277574	0.00517385	0.038563	0.301134	0.00233082	0.018951
ARVCF	0.0294183	0.771398	0.914326	0.0701783	0.487798	0.734359	0.0721556	0.475589	0.800829	0.0155041	0.878319	0.948055	0.0225141	0.82405	0.921427
TRMT2A	-0.0488073	0.629646	0.849832	-0.0103861	0.918314	0.964885	-0.0432485	0.669199	0.896805	0.0498798	0.62213	0.810821	0.0258628	0.798399	0.909044
RANBP1	-0.104858	0.29915	0.62343	-0.0686786	0.497167	0.740864	-0.293344	0.00305634	0.0381288	-0.162554	0.106123	0.301269	-0.15427	0.1254	0.323909
ZDHHC8	-0.219724	0.0280541	0.207677	-0.25068	0.0118834	0.0849135	-0.112573	0.264796	0.619434	-0.109203	0.279457	0.534328	-0.11352	0.260773	0.50668
KLHL22	-0.158742	0.114685	0.39967	-0.174634	0.0822521	0.279252	-0.131235	0.193093	0.530962	-0.111602	0.268968	0.522952	-0.119559	0.236093	0.477859
MED15	-0.148332	0.140796	0.44124	-0.148197	0.141163	0.381577	-0.029008	0.7745	0.938794	0.00433867	0.965828	0.986286	-0.00525993	0.958578	0.984556
SERPIND1	0.0154857	0.878462	0.957721	0.103561	0.305198	0.583631	-0.0540908	0.592997	0.865525	-0.0612806	0.544733	0.761222	-0.0147479	0.884211	0.951472
SNAP29	0.137866	0.171355	0.481991	0.212329	0.0339355	0.163837	0.0147571	0.88414	0.971596	0.0541365	0.592683	0.793767	0.0551152	0.586003	0.784727
CRKL	0.0546432	0.58922	0.827245	0.0167348	0.868743	0.946684	-0.181816	0.0702306	0.292238	-0.0541652	0.592487	0.793658	-0.0683495	0.499236	0.723167
LZTR1	0.0923741	0.360673	0.677664	0.052949	0.600835	0.806782	0.00160237	0.987376	0.997438	-0.0136455	0.892813	0.955185	-0.0260536	0.796944	0.908306
MMP11	0.14028	0.163906	0.473055	0.10905	0.280136	0.558756	0.102808	0.308749	0.666732	0.319392	0.00119929	0.0133178	0.325709	0.000943701	0.00969042
CECR2	0.213754	0.0327271	0.223345	0.218255	0.0291478	0.148911	0.27256	0.00607921	0.0604263	0.276104	0.00542597	0.039853	0.299122	0.00250156	0.0200483
SMARCB1	-0.122138	0.226062	0.549574	-0.0294056	0.771494	0.900303	0.0156249	0.877378	0.969559	0.152505	0.129835	0.341607	0.138011	0.170898	0.393385
P2RX6	-0.154554	0.124698	0.416928	-0.209421	0.0365164	0.171159	-0.259667	0.00908249	0.077875	-0.204908	0.0408481	0.164734	-0.217688	0.0295796	0.122756
DERL3	0.269968	0.00660014	0.107743	0.251223	0.0116949	0.0843325	0.083226	0.410379	0.755017	0.16995	0.0909407	0.274205	0.191008	0.0569581	0.193045
SLC7A4	-0.247134	0.0131808	0.147115	-0.245132	0.0139661	0.0937013	-0.262995	0.00820299	0.0726543	-0.233595	0.0193334	0.098673	-0.229273	0.0217585	0.0992396
BCL2L13	-0.085083	0.399978	0.707989	-0.113778	0.259682	0.536387	-0.129481	0.199161	0.539142	0.161959	0.107426	0.303778	0.227806	0.0226384	0.102135
DDTL	0.0668834	0.508506	0.777743	0.0280111	0.782054	0.905416	0.091845	0.363442	0.719465	0.00846198	0.933408	0.973403	-0.010862	0.914585	0.966231
DDT	-0.0959462	0.342319	0.66243	-0.0776062	0.442806	0.700907	-0.0129012	0.898628	0.975389	-0.0686406	0.497406	0.727756	-0.0644822	0.523878	0.742381
GSTT2	0.167973	0.09482	0.367613	0.190425	0.0577344	0.224814	-0.016411	0.871261	0.967689	0.111873	0.2678	0.521516	0.0954568	0.344799	0.595673
OSM	0.0679782	0.501575	0.773323	0.157293	0.118075	0.344377	0.171762	0.0874982	0.335442	0.341202	0.000512799	0.00724371	0.309244	0.00174408	0.0153472
CABIN1	-0.106685	0.290762	0.615532	-0.134358	0.182618	0.441404	0.0356755	0.724552	0.920352	0.0026849	0.978849	0.991272	0.0157785	0.876182	0.94788
TBC1D10A	0.0493688	0.625706	0.847921	0.0818157	0.418384	0.682798	0.0620459	0.539711	0.836333	0.166745	0.0972947	0.285749	0.156565	0.11981	0.315004
SUSD2	0.0812455	0.421646	0.722205	0.0832122	0.410458	0.676868	0.178833	0.0750395	0.304578	0.198955	0.0472088	0.179463	0.201127	0.0447987	0.164012
SF3A1	-0.245815	0.013694	0.149439	-0.234207	0.0190098	0.113574	-0.0480614	0.634897	0.885088	-0.167259	0.096253	0.283875	-0.144697	0.150902	0.363786
GGT5	0.102025	0.312468	0.635285	0.110159	0.275246	0.553369	0.342747	0.000481682	0.0109566	0.443941	3.71991e-06	0.000165642	0.423388	1.13915e-05	0.000338644
RNF215	-0.0961435	0.341323	0.661399	-0.10034	0.320565	0.597364	-0.0905017	0.370532	0.725266	-0.0863511	0.392965	0.643262	-0.0775413	0.443189	0.680574
SEC14L2	0.189249	0.0593248	0.295809	0.189522	0.0589532	0.22752	0.207866	0.0379636	0.199667	0.358509	0.000249713	0.00418472	0.353657	0.000306806	0.00414011
SPECC1L	0.0375017	0.71106	0.887515	-0.00874658	0.931174	0.971113	-0.0884574	0.381481	0.7337	0.103369	0.3061	0.562998	0.0582742	0.564679	0.770624
PPIL2	-0.082441	0.414824	0.718236	-0.0774051	0.443993	0.701695	0.0231432	0.819217	0.952819	0.114424	0.256969	0.50964	0.0987001	0.328579	0.578622
UPB1	-0.0202795	0.841273	0.942308	-0.0785134	0.437476	0.697365	0.117005	0.246322	0.598821	0.17372	0.083893	0.259887	0.193858	0.0532877	0.184751
YPEL1	0.00493526	0.961133	0.987925	-0.0359492	0.722525	0.874736	0.0459207	0.650064	0.890323	0.0456293	0.65214	0.829341	0.0707006	0.484557	0.711822
SNRPD3	-0.0842991	0.40435	0.711831	-0.0649627	0.520783	0.755519	-0.0850302	0.400271	0.748176	0.00245487	0.980661	0.991899	0.0125781	0.901153	0.959527
PES1	-0.00694014	0.945364	0.982215	0.0202877	0.841209	0.934016	-0.0503175	0.619073	0.877775	0.198899	0.0472718	0.179649	0.163929	0.10316	0.285806
MAPK1	-0.0212469	0.833807	0.939511	-0.0664954	0.510974	0.75029	-0.205005	0.0407504	0.20831	-0.22994	0.0213677	0.105937	-0.276183	0.0054122	0.0363644
GGT1	0.0264928	0.793596	0.922771	0.052662	0.602812	0.808202	0.187808	0.0613231	0.268161	0.198528	0.0476951	0.180754	0.232994	0.019656	0.0925493
PRODH	0.223938	0.0251074	0.198091	0.312365	0.0015565	0.023752	0.350057	0.000356689	0.00892555	0.217361	0.0298315	0.133462	0.254901	0.0104857	0.0591639
PPM1F	-0.162312	0.10665	0.386286	-0.180353	0.0725572	0.258442	-0.301241	0.00232205	0.0318682	-0.111692	0.268576	0.522585	-0.0861199	0.394239	0.638988
SLC35E4	-0.0711893	0.481535	0.761556	-0.0392115	0.698509	0.862065	-0.166113	0.0985863	0.3598	-0.161874	0.107611	0.304086	-0.146024	0.147154	0.358245
TOP3B	-0.0273515	0.787062	0.920114	0.000797586	0.993716	0.997417	0.0226539	0.822976	0.953878	0.0246735	0.807486	0.915303	0.00188726	0.985132	0.994081
CYTH4	0.150153	0.135931	0.434136	0.19948	0.0466163	0.199054	0.397619	4.19583e-05	0.00195205	0.45303	2.21467e-06	0.000107094	0.44438	3.62913e-06	0.000140026
DGCR14	0.0150773	0.881644	0.958473	-0.0190496	0.850784	0.939387	-0.0644644	0.523993	0.828571	-0.0478106	0.636666	0.820431	-0.0360979	0.721423	0.867823
CRYBB2P1	-0.154506	0.124817	0.416984	-0.11946	0.236481	0.51009	-0.207313	0.0384888	0.201368	-0.0588698	0.5607	0.772411	-0.0388343	0.701271	0.855781
MFNG	0.157018	0.118729	0.407146	0.269518	0.00669457	0.0589095	0.343032	0.000476142	0.01087	0.32433	0.000994822	0.0116284	0.335489	0.000644484	0.00721587
CARD10	0.0622255	0.538536	0.796753	0.135456	0.179034	0.436585	0.137959	0.171062	0.496001	0.0740625	0.463973	0.702776	0.0317301	0.753984	0.885782
LRP5L	-0.00200825	0.984179	0.995887	-0.0130917	0.897139	0.957319	-0.0313052	0.757175	0.93075	0.108382	0.28311	0.53788	0.0707684	0.484136	0.711556
SLC25A1	0.271422	0.00630325	0.105371	0.394019	4.99192e-05	0.00320493	0.290451	0.0033737	0.0407851	0.306418	0.00193127	0.0189192	0.337403	0.000597271	0.00679349
ADRBK2	-0.242583	0.015025	0.156214	-0.300579	0.00237689	0.0309247	-0.279545	0.00485208	0.0522997	-0.248391	0.0127073	0.0733195	-0.290438	0.00337518	0.0253991
GGA1	0.0612158	0.545159	0.80108	0.0624661	0.536964	0.765682	0.00554317	0.956349	0.991623	0.0411869	0.684108	0.84836	0.0456228	0.652187	0.826201
HIRA	-0.182484	0.0691876	0.317512	-0.215765	0.0310847	0.15498	-0.266125	0.00744556	0.0686735	-0.0987245	0.328459	0.585048	-0.133196	0.186464	0.415019
SH3BP1	-0.126515	0.209737	0.531142	-0.125638	0.212937	0.480918	-0.0793029	0.432867	0.770839	-0.165815	0.0992018	0.289168	-0.190281	0.0579266	0.19524
SEZ6L	-0.257488	0.00970218	0.12837	-0.366555	0.000176203	0.00648779	-0.18094	0.071616	0.296234	-0.396107	4.51441e-05	0.00118367	-0.383122	8.34503e-05	0.00154293
LGALS1	0.057496	0.569898	0.816383	-0.0543635	0.591131	0.800247	-0.0826858	0.413435	0.756934	-0.0546674	0.589055	0.791281	-0.08785	0.384772	0.631028
HPS4	-0.0851625	0.399536	0.707501	0.0425494	0.674241	0.850622	0.114493	0.25668	0.610544	0.297035	0.0026905	0.0241451	0.257205	0.00978516	0.0563722
PIK3IP1	0.0555617	0.582967	0.823795	0.0793422	0.432638	0.694056	0.32019	0.00116388	0.0197615	0.378801	0.000101807	0.0021812	0.399154	3.89384e-05	0.000862467
NOL12	0.00104762	0.991746	0.998129	-0.000207899	0.998362	0.999132	0.0087388	0.931235	0.984963	-0.00587534	0.953736	0.9824	-0.0272742	0.78765	0.903575
SRRD	-0.153048	0.128458	0.421756	-0.150029	0.136257	0.374182	-0.0894553	0.376112	0.729252	-0.11769	0.243548	0.494579	-0.152719	0.129292	0.330298
PATZ1	0.167984	0.0947981	0.367583	0.261232	0.00865915	0.0695701	0.358938	0.00024517	0.00698197	0.429539	8.21174e-06	0.000310337	0.486385	2.88983e-07	1.90006e-05
TRIOBP	0.321805	0.00109504	0.0500417	0.388306	6.54997e-05	0.00376828	0.385245	7.56081e-05	0.00298426	0.458777	1.58307e-06	8.32693e-05	0.482032	3.81645e-07	2.32542e-05
TFIP11	0.107021	0.289234	0.613809	0.133921	0.184056	0.44341	0.041313	0.683193	0.903327	0.0826013	0.413914	0.660816	0.0849995	0.400442	0.643633
GCAT	0.0143879	0.887019	0.96067	-0.0285456	0.778001	0.903375	0.033337	0.741951	0.926283	-0.0207129	0.837926	0.929211	-0.0175093	0.862726	0.941257
CRYBB1	-0.153492	0.12734	0.420457	-0.119804	0.235124	0.50844	-0.0966408	0.33882	0.695854	0.0169831	0.866813	0.942669	-0.00687593	0.945869	0.980053
ANKRD54	-0.124318	0.217822	0.540445	-0.140431	0.163448	0.415066	-0.195679	0.051046	0.239539	-0.00874312	0.931201	0.972361	0.00224378	0.982324	0.993003
EIF3L	-0.00324901	0.974407	0.993093	0.0638282	0.528105	0.760752	0.000883634	0.993038	0.998556	-0.0516332	0.609925	0.804225	-0.0838057	0.407116	0.649699
NHP2L1	-0.187185	0.0622045	0.302418	-0.111676	0.268646	0.546964	-0.195439	0.0513373	0.240151	-0.142251	0.158005	0.385463	-0.203653	0.0421252	0.156989
MICALL1	0.135533	0.178786	0.491523	0.208196	0.0376521	0.173977	0.220085	0.0277901	0.163717	0.199332	0.0467833	0.178425	0.21942	0.0282771	0.119048
POLR2F	0.0660281	0.513954	0.781328	0.0766677	0.448358	0.705507	-0.00860974	0.932248	0.98536	0.0873072	0.387727	0.638957	0.0609179	0.547121	0.759206
SOX10	0.0816382	0.419397	0.721069	0.111774	0.268226	0.546631	0.194444	0.052558	0.243902	0.15348	0.12737	0.33767	0.227109	0.0230675	0.103507
CCDC134	0.0621723	0.538884	0.797005	0.0265905	0.792853	0.911544	0.00586859	0.95379	0.991304	0.133864	0.184245	0.421062	0.144576	0.151248	0.364407
DEPDC5	-0.270801	0.0064286	0.10645	-0.266091	0.00745338	0.0631804	-0.201196	0.0447242	0.220955	-0.154934	0.123761	0.331347	-0.216292	0.030666	0.125899
PICK1	-0.103889	0.30366	0.627881	-0.056263	0.578213	0.793318	-0.0886566	0.380406	0.732794	0.0492104	0.626817	0.81413	0.0406337	0.68813	0.848197
TTC28	0.113218	0.262049	0.587403	0.148335	0.14079	0.381153	0.191824	0.0558864	0.253498	0.138649	0.168911	0.399882	0.153303	0.127817	0.327959
SLC16A8	0.185175	0.0651168	0.307878	0.308104	0.00181754	0.0261122	0.0392262	0.698402	0.910732	0.169193	0.0924114	0.276987	0.219646	0.0281107	0.118658
CENPM	0.0299567	0.767332	0.91298	0.0656746	0.516215	0.75301	0.123579	0.220593	0.567909	0.13688	0.174466	0.407714	0.1567	0.119486	0.314408
SEPT3	-0.238667	0.0167876	0.164906	-0.375529	0.000118126	0.0051926	-0.237919	0.0171436	0.119518	-0.278839	0.00496525	0.0374961	-0.266656	0.00732322	0.0455695
TPTEP1	0.118701	0.239494	0.564548	0.195423	0.0513562	0.210672	0.176405	0.0791452	0.315138	0.0953835	0.345171	0.601517	0.0831986	0.410534	0.652895
SLC5A4	0.122392	0.225092	0.548654	0.175401	0.0808948	0.27645	0.0917851	0.363757	0.719679	-0.0874677	0.386852	0.638412	-0.0412937	0.683333	0.845603
KDELR3	-0.104038	0.302966	0.627099	-0.130224	0.196574	0.460088	-0.0913021	0.366297	0.721626	-0.00750464	0.940928	0.9767	0.0288785	0.775481	0.896852
CYP2D6	0.045258	0.654789	0.861179	0.0914348	0.365598	0.639146	0.0387171	0.70213	0.911481	0.0634384	0.530633	0.751912	0.0174002	0.863573	0.941506
DDX17	0.0825483	0.414214	0.717829	0.188809	0.059929	0.230127	0.0758925	0.452974	0.785715	-0.0488369	0.629439	0.815726	-0.0609347	0.54701	0.759166
DMC1	-0.0203456	0.840762	0.942118	-0.0410773	0.684904	0.855368	0.0811586	0.422144	0.761875	0.172545	0.0860412	0.263921	0.113466	0.261002	0.506825
TCF20	-0.263971	0.00795995	0.1171	-0.261059	0.00870512	0.0698253	-0.196166	0.0504595	0.2377	-0.307103	0.00188428	0.0185932	-0.304413	0.00207498	0.0173357
HSCB	0.205403	0.0403525	0.248221	0.253787	0.0108397	0.0802589	0.220311	0.0276262	0.163311	0.140307	0.163824	0.393147	0.122818	0.223471	0.462303
CBY1	0.25364	0.0108873	0.135822	0.237452	0.0173692	0.106945	0.0735882	0.466848	0.794542	0.1593	0.113398	0.314417	0.113518	0.260779	0.50668
TOMM22	-0.117822	0.243019	0.568004	-0.116245	0.249427	0.525126	-0.194862	0.0520418	0.242554	-0.102101	0.312101	0.569059	-0.153539	0.127222	0.326921
RTDR1	-0.223132	0.0256491	0.200753	-0.265789	0.00752373	0.0635167	-0.141388	0.160568	0.477718	0.00992502	0.921929	0.968433	0.0304046	0.763954	0.89108
XBP1	0.117428	0.244609	0.569567	0.187911	0.0611793	0.232662	0.0789273	0.435056	0.772684	0.188944	0.0597442	0.208906	0.19193	0.055749	0.19034
RTCB	0.000202689	0.998403	0.999653	0.0101638	0.920056	0.96577	-0.0147438	0.884243	0.971627	0.0010265	0.991913	0.996526	0.0176702	0.861477	0.940636
JOSD1	-0.217623	0.0296297	0.214112	-0.256005	0.0101447	0.0771296	-0.328033	0.000862914	0.0163415	-0.108644	0.281941	0.536816	-0.173444	0.0843948	0.251098
FBXO7	0.0787131	0.436307	0.731569	0.152632	0.129513	0.363427	0.108488	0.282635	0.640975	0.153321	0.127772	0.338248	0.162168	0.106967	0.292484
GTPBP1	-0.106136	0.293262	0.618035	0.00120151	0.990534	0.99637	0.143435	0.154536	0.467506	0.329556	0.000813449	0.0100652	0.319057	0.00121449	0.0116714
POLDIP3	0.169603	0.0916135	0.361711	0.213629	0.0328319	0.160606	0.232149	0.0201173	0.132103	0.235923	0.0181265	0.0942109	0.224262	0.0248916	0.109145
RAB36	-0.133521	0.185383	0.500846	-0.152822	0.129029	0.362463	-0.0633201	0.531401	0.831784	-0.0238964	0.813438	0.91805	-0.0427857	0.672535	0.838927
TIMP3	0.281998	0.00447683	0.0909983	0.314682	0.00142926	0.0226356	0.341668	0.000503219	0.0112391	0.425395	1.0245e-05	0.000372434	0.442728	3.98205e-06	0.000150049
PPP6R2	-0.213868	0.0326321	0.223093	-0.232306	0.020031	0.117443	-0.27208	0.00617276	0.061097	-0.274288	0.00575243	0.0415536	-0.303365	0.00215387	0.0178365
SBF1	-0.00560412	0.95587	0.985899	-0.0154543	0.878707	0.950569	-0.154503	0.124825	0.41502	-0.0238794	0.813568	0.91805	-0.0173232	0.864171	0.941623
SUN2	0.0286962	0.776861	0.916214	0.113983	0.258819	0.535597	0.153076	0.128389	0.421877	0.177204	0.0777737	0.247291	0.200135	0.045887	0.166931
CYB5R3	0.122218	0.225755	0.549289	0.19374	0.0534351	0.215227	0.17585	0.0801079	0.317402	0.272837	0.00602578	0.0429384	0.296746	0.00271768	0.0214141
DNAL4	-0.0967813	0.338115	0.659147	-0.119878	0.234833	0.508109	-0.271983	0.00619191	0.0611926	-0.284748	0.00408689	0.0325355	-0.300112	0.00241622	0.0195344
C22orf31	0.0666237	0.510157	0.779049	0.0963069	0.3405	0.616685	0.0833173	0.409865	0.754722	0.103202	0.306887	0.56377	0.133785	0.184508	0.412124
LMF2	-0.0570044	0.573206	0.818449	0.022173	0.826674	0.927309	0.0415754	0.681289	0.902341	-0.00188882	0.98512	0.993601	-0.0453516	0.654121	0.827261
RHBDD3	0.1438	0.153479	0.458745	0.181668	0.0704636	0.25419	-0.017482	0.862938	0.965991	0.152795	0.129098	0.340467	0.147325	0.143543	0.353055
PACSIN2	0.113956	0.258934	0.584216	0.170555	0.0897801	0.294067	0.0509889	0.614398	0.87605	0.271763	0.00623535	0.0440392	0.283306	0.00428745	0.0307128
TTLL1	-0.109041	0.280176	0.604947	-0.167362	0.0960442	0.306291	-0.131101	0.193549	0.531544	-0.0841393	0.405244	0.653328	-0.148958	0.139109	0.345981
RASL10A	-0.0921774	0.361701	0.678443	-0.107784	0.28579	0.565219	-0.159521	0.112892	0.391617	-0.363674	0.000199844	0.00355717	-0.336536	0.000618259	0.00698032
AP1B1	-0.124078	0.218718	0.541846	-0.124194	0.218288	0.488059	-0.0778702	0.441251	0.777734	0.07683	0.447396	0.688223	0.0479303	0.635822	0.815839
HMGXB4	-0.122464	0.224819	0.548595	-0.00633721	0.950104	0.979049	0.10046	0.319986	0.677144	0.0245108	0.808732	0.915782	-0.00496423	0.960905	0.985214
TOM1	-0.216029	0.0308745	0.218471	-0.129937	0.197572	0.461652	-0.0743886	0.462002	0.791153	-0.044553	0.659831	0.833488	-0.0235081	0.816416	0.917516
NEFH	-0.390282	5.96592e-05	0.0176881	-0.414774	1.78266e-05	0.00180444	-0.258421	0.00943233	0.0798247	-0.223599	0.025334	0.119197	-0.191191	0.0567165	0.192597
CHKB	0.00581827	0.954185	0.985343	0.011608	0.908743	0.961058	-0.147626	0.142719	0.448375	-0.136907	0.174381	0.407664	-0.153453	0.127438	0.327314
HMOX1	0.355974	0.000278188	0.0295336	0.444726	3.55904e-06	0.000753338	0.44744	3.0521e-06	0.000265759	0.533725	1.07814e-08	1.74767e-06	0.566158	8.31215e-10	1.97811e-07
MCAT	-0.212004	0.034216	0.2277	-0.183951	0.0669437	0.246381	-0.253374	0.0109739	0.0881397	-0.234764	0.0187191	0.0965183	-0.241917	0.0153129	0.0773874
THOC5	-0.264565	0.00781506	0.115895	-0.297343	0.00266182	0.0331269	-0.0974556	0.334744	0.692154	0.0273955	0.786728	0.905286	-0.0253425	0.802371	0.910626
MCM5	0.167059	0.0966561	0.370056	0.297421	0.00265465	0.0331046	0.499471	1.22315e-07	2.18927e-05	0.531164	1.30513e-08	1.97873e-06	0.524643	2.10762e-08	2.41557e-06
ARSA	0.0907749	0.369083	0.685949	0.202701	0.0431166	0.189349	0.0226007	0.823385	0.954094	0.0926763	0.359097	0.614029	0.0913047	0.366284	0.615385
TSPO	0.282953	0.0043378	0.0898733	0.384978	7.65535e-05	0.00410206	0.408352	2.46953e-05	0.00129156	0.466855	9.77297e-07	5.54821e-05	0.514568	4.33406e-08	4.24738e-06
RASD2	-0.182705	0.0688463	0.316752	-0.254909	0.0104833	0.078616	-0.0997083	0.323638	0.680878	-0.164863	0.101185	0.292798	-0.115527	0.252381	0.497201
TTLL12	-0.274402	0.00573136	0.100833	-0.301869	0.00227114	0.0301113	-0.122203	0.225813	0.574824	0.0151867	0.880791	0.949158	-0.0173775	0.86375	0.941506
CBX7	-0.263705	0.00802545	0.117301	-0.281832	0.00450133	0.0460203	-0.252073	0.011405	0.0904472	-0.152477	0.129906	0.341619	-0.135586	0.178615	0.404004
PDGFB	-0.164764	0.101393	0.377581	-0.154391	0.1251	0.356084	-0.089632	0.375166	0.728613	-0.200659	0.0453094	0.175188	-0.195953	0.0507153	0.178668
ACR	-0.171511	0.0879683	0.355654	-0.211369	0.03477	0.166442	0.00176303	0.986111	0.99702	-0.0365272	0.718249	0.868043	-0.03987	0.693696	0.852168
CABP7	0.0548239	0.587988	0.826508	0.144075	0.152685	0.40001	0.016565	0.870063	0.967381	0.128469	0.202727	0.444793	0.10724	0.288241	0.536628
RPL3	0.112369	0.265668	0.591097	0.156468	0.120042	0.347975	0.0818387	0.418252	0.759181	0.209036	0.0368705	0.153845	0.194474	0.0525202	0.182704
ZMAT5	0.165976	0.09887	0.374416	0.263984	0.00795664	0.0657373	0.170824	0.0892661	0.339724	0.231313	0.0205833	0.103219	0.239224	0.0165263	0.0816065
RBFOX2	-0.243175	0.0147734	0.15447	-0.350303	0.000353048	0.00965571	-0.256668	0.00994461	0.0828418	-0.26853	0.00690602	0.0475162	-0.334462	0.000671221	0.00744635
SYNGR1	-0.2265	0.0234479	0.191565	-0.3119	0.00158323	0.0239464	-0.341893	0.000498664	0.0111956	-0.247228	0.013145	0.0751886	-0.275766	0.00548542	0.0367128
TAB1	-0.00929539	0.926867	0.975662	0.0588863	0.560591	0.782085	0.123396	0.221282	0.569024	0.122926	0.22306	0.471087	0.141392	0.160555	0.378361
ASCC2	0.227134	0.0230518	0.18982	0.272605	0.00607042	0.0551494	0.4077	2.55161e-05	0.0013285	0.49374	1.79025e-07	1.48151e-05	0.526269	1.87202e-08	2.22348e-06
MTMR3	0.229984	0.0213423	0.183244	0.218689	0.0288206	0.147561	0.313341	0.00150167	0.0235283	0.369958	0.000151618	0.00287474	0.376625	0.00011241	0.00194708
MIEF1	-0.282265	0.00443751	0.0907515	-0.326613	0.000911485	0.0172233	-0.210108	0.0358921	0.192205	-0.153233	0.127993	0.338521	-0.203545	0.0422374	0.157157
APOL4	0.174215	0.0830008	0.347037	0.224526	0.0247179	0.134031	0.529931	1.43005e-08	4.49208e-06	0.532483	1.18306e-08	1.85826e-06	0.520146	2.91605e-08	3.1186e-06
PNPLA5	-0.189504	0.0589772	0.294817	-0.196245	0.0503655	0.208366	-0.184243	0.066505	0.282156	-0.182794	0.0687095	0.228742	-0.18787	0.0612364	0.202483
APOL1	0.142818	0.156336	0.462439	0.177849	0.0766827	0.267481	0.389498	6.19149e-05	0.00262035	0.474799	6.00823e-07	3.78621e-05	0.471866	7.20052e-07	3.87445e-05
PNPLA3	-0.0708469	0.483651	0.762542	-0.0230182	0.820177	0.924362	-0.0208977	0.8365	0.958002	0.123448	0.221085	0.468838	0.0888662	0.379276	0.626472
MYH9	0.0516311	0.609939	0.838923	0.100879	0.317959	0.594928	0.257311	0.00975394	0.081862	0.148702	0.139798	0.357349	0.171472	0.0880411	0.258092
CACNA1I	-0.184843	0.0656087	0.308915	-0.321388	0.00111244	0.0194387	-0.0801934	0.427702	0.766379	-0.201381	0.0445244	0.173704	-0.170919	0.0890866	0.260124
SAMM50	-0.0859856	0.394979	0.703976	-0.0590676	0.559382	0.781386	-0.195215	0.0516101	0.241204	-0.154737	0.124248	0.332127	-0.166812	0.0971581	0.275727
TXN2	-0.0083725	0.934111	0.978266	0.00313398	0.975313	0.990116	0.0215184	0.831714	0.956735	0.0721612	0.475554	0.711126	0.0531789	0.599253	0.794626
FOXRED2	-0.273297	0.0059379	0.102439	-0.250461	0.0119602	0.0852232	-0.0716978	0.478401	0.801762	0.0114788	0.909754	0.963192	0.0128292	0.899191	0.958943
GRAP2	0.0895749	0.375472	0.690455	0.125542	0.213292	0.481424	0.116049	0.25023	0.603808	0.0898659	0.373916	0.627388	0.109753	0.277027	0.524537
EIF3D	0.0848303	0.401384	0.709323	0.15695	0.118891	0.346155	0.202401	0.0434337	0.216997	0.196908	0.0495769	0.185537	0.200644	0.0453258	0.165331
TNRC6B	-0.119065	0.238046	0.562735	-0.143407	0.154617	0.402535	-0.000784935	0.993816	0.998556	-0.120353	0.23297	0.482527	-0.0636238	0.52943	0.746407
SGSM3	-0.00418752	0.967018	0.990219	-0.0147392	0.884279	0.952454	-0.128205	0.203663	0.545599	-0.0747031	0.460106	0.699699	-0.117242	0.245359	0.488709
IFT27	-0.176763	0.0785291	0.337369	-0.126336	0.210387	0.477235	-0.0913452	0.36607	0.721626	0.0100333	0.92108	0.968146	0.014836	0.883524	0.951038
PVALB	-0.236821	0.0176783	0.168133	-0.24541	0.0138547	0.0932837	-0.188669	0.0601234	0.265437	-0.293215	0.00306993	0.0266682	-0.374531	0.000123572	0.00208712
KIAA0930	0.229381	0.0216949	0.18462	0.214773	0.0318864	0.15726	0.125029	0.215183	0.561041	0.0892759	0.377074	0.630266	0.137496	0.172518	0.395911
NCF4	0.184581	0.0659983	0.309674	0.287904	0.00367718	0.0404678	0.47208	7.10639e-07	8.76364e-05	0.469927	8.10884e-07	4.84912e-05	0.476425	5.4302e-07	3.11018e-05
CSF2RB	0.23656	0.0178077	0.168716	0.249331	0.0123632	0.0869202	0.506635	7.52297e-08	1.51482e-05	0.505425	8.1729e-08	8.29938e-06	0.527349	1.72956e-08	2.08307e-06
SLC25A17	-0.172765	0.085636	0.351518	-0.118253	0.241287	0.516093	-0.187537	0.0617051	0.268874	-0.201942	0.0439213	0.172377	-0.265026	0.00770419	0.047278
FAM118A	0.105939	0.294165	0.618627	0.104683	0.299961	0.578401	-0.0532768	0.59858	0.868504	-0.063864	0.527874	0.74982	-0.10336	0.306144	0.556731
KCTD17	-0.0625178	0.536626	0.795388	-0.12363	0.220402	0.490469	-0.249158	0.0124259	0.0962916	-0.219708	0.0280653	0.12805	-0.220309	0.0276282	0.117351
ST13	0.182062	0.0698445	0.319123	0.203743	0.0420331	0.186305	-0.00171418	0.986495	0.997086	0.136956	0.174224	0.407335	0.100284	0.32084	0.571593
RBX1	0.0711981	0.48148	0.761517	0.0343354	0.734506	0.881339	-0.12908	0.200567	0.541334	0.0480087	0.635268	0.819524	-0.00828698	0.934782	0.975231
EP300	-0.0832821	0.410063	0.716006	-0.0341313	0.736027	0.882346	0.0245653	0.808314	0.94961	0.00558137	0.956049	0.983036	0.0238794	0.813568	0.916273
L3MBTL2	0.0162508	0.872506	0.955158	-0.0934331	0.35517	0.630453	-0.125325	0.214089	0.559458	-0.251447	0.0116181	0.0686013	-0.240358	0.0160057	0.0798104
CHADL	0.190559	0.0575548	0.291552	0.259766	0.00905503	0.0717664	0.185998	0.0639119	0.275297	0.0229714	0.820536	0.921624	0.104199	0.302212	0.552505
RANGAP1	-0.161597	0.108224	0.388925	-0.158405	0.115467	0.34017	-0.187539	0.0617031	0.268874	-0.113877	0.259266	0.512077	-0.118856	0.238877	0.480813
ZC3H7B	-0.0780539	0.440171	0.73359	-0.172351	0.0863998	0.287895	-0.1827	0.0688547	0.28845	0.0199389	0.843905	0.93268	-0.00733491	0.942261	0.978006
PHF5A	0.0475567	0.63846	0.853421	0.083211	0.410464	0.676868	0.00214882	0.983072	0.99647	0.0386913	0.702319	0.859163	-0.0115524	0.909178	0.963455
ACO2	0.0967342	0.338351	0.659296	0.0456616	0.65191	0.838227	0.0209191	0.836335	0.957994	0.0125005	0.90176	0.959487	0.0244007	0.809574	0.914011
POLR3H	0.0410095	0.685397	0.875106	-0.0574034	0.570521	0.788168	-0.120445	0.232612	0.583033	-0.0568605	0.574177	0.781453	-0.032589	0.747545	0.882217
TRMU	-0.064535	0.523537	0.787123	0.051123	0.613465	0.81557	0.0100375	0.921046	0.982373	0.187738	0.061422	0.212889	0.197118	0.0493302	0.17537
PMM1	0.0499165	0.621873	0.845659	0.0944363	0.350004	0.62533	-0.0200024	0.843413	0.959534	0.0502828	0.619316	0.809034	0.0540897	0.593004	0.789875
DESI1	-0.16086	0.109865	0.391632	-0.231212	0.02064	0.119541	-0.167681	0.0954039	0.353652	-0.221414	0.0268388	0.124168	-0.24702	0.0132244	0.0696741
CERK	-0.271005	0.00638728	0.1061	-0.29804	0.00259799	0.0326478	-0.262523	0.00832301	0.0734983	-0.101084	0.316971	0.57375	-0.157529	0.117519	0.310883
BRD1	-0.102287	0.311221	0.634441	-0.0452107	0.655127	0.840354	-0.0626212	0.535951	0.834457	0.130168	0.196769	0.437427	0.158487	0.115275	0.307631
ZBED4	-0.0361511	0.72103	0.891648	-0.0470655	0.641935	0.832818	-0.0144772	0.886322	0.972299	-0.0123037	0.903299	0.960174	0.00379365	0.970118	0.988489
MLC1	0.37786	0.000106269	0.0214586	0.375852	0.000116418	0.00513793	0.389323	6.24316e-05	0.00262927	0.383569	8.17389e-05	0.00185452	0.397648	4.18981e-05	0.000914378
HDAC10	-0.0483493	0.632868	0.851635	-0.0734821	0.467492	0.719468	-0.0221576	0.826793	0.955275	0.0760706	0.451911	0.691742	0.0898711	0.373888	0.622266
KCNK10	-0.0763883	0.450019	0.741753	-0.109215	0.279406	0.558021	0.0233462	0.817658	0.952152	-0.0807687	0.424384	0.669408	-0.0241134	0.811775	0.915233
ABHD4	0.366456	0.000176967	0.0260267	0.39761	4.19749e-05	0.00293984	0.504978	8.42611e-08	1.65451e-05	0.537506	8.10864e-09	1.40263e-06	0.606246	2.32383e-11	1.34115e-08
KHNYN	0.268137	0.00699167	0.110467	0.278174	0.00507395	0.0496681	0.382287	8.67357e-05	0.00328782	0.491177	2.1181e-07	1.6954e-05	0.505677	8.0334e-08	6.99503e-06
FKBP3	-0.141912	0.159009	0.46651	-0.213843	0.032653	0.159908	-0.329339	0.000820346	0.0157906	-0.255774	0.0102153	0.0625983	-0.299719	0.0024498	0.0197132
SDR39U1	-0.118368	0.240824	0.566125	-0.0242375	0.810824	0.919612	-0.0975685	0.334182	0.691577	-0.140892	0.162056	0.39098	-0.155817	0.121611	0.317954
GZMH	-0.181108	0.0713487	0.322395	-0.240634	0.0158812	0.101311	-0.0513058	0.612196	0.874931	0.0221953	0.826502	0.924342	0.0855501	0.397386	0.641422
GZMB	-0.0652745	0.51878	0.784167	-0.0273974	0.786714	0.908172	0.138206	0.170289	0.494539	0.208736	0.0371485	0.154473	0.14115	0.16128	0.379303
RBM23	-0.0673947	0.505263	0.776124	-0.124434	0.21739	0.486669	-0.14161	0.159905	0.476186	-0.148354	0.140736	0.358891	-0.23602	0.0180776	0.0870855
PRMT5	-0.141525	0.160158	0.467963	-0.114535	0.256507	0.532775	0.0320729	0.751412	0.928801	0.121007	0.230422	0.480145	0.0312334	0.757715	0.887779
COCH	0.0426772	0.673318	0.869137	0.0557935	0.581394	0.795374	-0.0195921	0.846586	0.960505	-0.106954	0.289539	0.545111	-0.157775	0.116938	0.310238
AP4S1	-0.119831	0.235017	0.560041	-0.161378	0.108709	0.328514	-0.309893	0.00170343	0.0256512	-0.233789	0.0192303	0.0983609	-0.292173	0.00318142	0.024226
POLE2	0.0239181	0.813272	0.931207	0.0564024	0.57727	0.793126	0.070849	0.483638	0.804886	0.0283064	0.779814	0.90154	0.025988	0.797444	0.908669
VCPKMT	-0.22945	0.0216544	0.184442	-0.209419	0.0365186	0.171159	-0.278447	0.00502909	0.0534515	-0.238749	0.0167488	0.088967	-0.283674	0.00423537	0.0303735
SOS2	0.215568	0.0312423	0.219188	0.299017	0.00251077	0.0319885	0.13587	0.177697	0.50736	0.10155	0.314734	0.571502	0.101813	0.313479	0.564605
CDKL1	-0.337614	0.000592269	0.038455	-0.368511	0.000161658	0.00626552	-0.143134	0.155414	0.469154	-0.166021	0.0987771	0.288387	-0.157872	0.116712	0.309925
NIN	0.0587028	0.561815	0.811035	0.0567995	0.574588	0.791018	0.046588	0.64532	0.888336	0.0542854	0.591665	0.793216	0.0730683	0.47001	0.701084
PYGL	0.281254	0.00458786	0.0916858	0.377161	0.000109705	0.0049004	0.556474	1.83892e-09	9.47924e-07	0.606328	2.30561e-11	1.35056e-08	0.62188	5.00778e-12	3.79619e-09
TRIM9	-0.206238	0.0395288	0.244844	-0.184964	0.0654294	0.242563	-0.210017	0.0359742	0.192485	-0.074234	0.462936	0.702037	-0.0951869	0.346171	0.597122
PSMC6	-0.0742081	0.463092	0.750325	-0.0569301	0.573707	0.790532	-0.137015	0.174039	0.500689	-0.0954302	0.344934	0.601266	-0.141034	0.16163	0.379784
GNPNAT1	-0.150908	0.13395	0.431293	-0.137905	0.171231	0.4262	-0.245613	0.0137739	0.10326	-0.178953	0.0748397	0.240904	-0.231443	0.0205103	0.0953694
DDHD1	-0.137596	0.172201	0.482765	-0.0919876	0.362695	0.637166	-0.315692	0.00137682	0.0221236	-0.404745	2.95704e-05	0.00085061	-0.413301	1.92212e-05	0.000507069
CDKN3	-0.131619	0.191782	0.509133	-0.174582	0.0823457	0.279407	-0.136094	0.176979	0.505929	-0.126678	0.209146	0.453014	-0.194043	0.0530568	0.184099
CNIH1	0.00957391	0.924682	0.974723	-0.016273	0.872334	0.948235	-0.0660817	0.513612	0.822933	-0.0253365	0.802417	0.912518	-0.0648215	0.521692	0.740872
CGRRF1	0.174421	0.082632	0.345796	0.177839	0.0766993	0.267503	0.00435575	0.965693	0.992996	0.143487	0.154385	0.379688	0.171024	0.0888868	0.259776
ATP6V1D	-0.120673	0.231724	0.556181	-0.138102	0.170615	0.425202	-0.242336	0.0151313	0.109827	-0.311254	0.00162102	0.0165926	-0.345723	0.000426601	0.00532455
PLEK2	0.052861	0.601441	0.834629	0.0861983	0.393807	0.66305	0.0321469	0.750857	0.928616	0.0699865	0.48899	0.722042	0.11297	0.263106	0.508953
PIGH	-0.0857457	0.396304	0.704778	-0.0388217	0.701364	0.863397	-0.162887	0.105399	0.375371	-0.101623	0.314385	0.571154	-0.180636	0.0721023	0.226216
PSMA3	-0.033829	0.73828	0.899859	0.0111262	0.912515	0.962756	-0.0826675	0.413538	0.756934	0.0547764	0.588312	0.79086	0.0235931	0.815764	0.917343
VTI1B	-0.00861551	0.932203	0.97733	-0.0395055	0.696359	0.861052	-0.235675	0.0182516	0.124121	-0.163037	0.105073	0.299642	-0.259812	0.00904239	0.0531733
TIMM9	-0.158232	0.11587	0.40179	-0.0753639	0.456136	0.711606	-0.0980478	0.331802	0.688946	-0.0687495	0.496722	0.727209	-0.122952	0.222959	0.461719
GSTZ1	-0.0307029	0.761706	0.910205	0.0130381	0.897558	0.957389	0.0446318	0.659266	0.893012	0.166273	0.0982589	0.287558	0.128435	0.202845	0.435424
KIAA0586	0.0634714	0.530419	0.791798	0.054494	0.59024	0.799773	0.0475704	0.638363	0.886331	-0.0655382	0.517089	0.741885	-0.101128	0.316762	0.568183
TMED8	-0.0236639	0.815221	0.932105	-0.095238	0.345911	0.621843	-0.13011	0.19697	0.536083	-0.0887482	0.379912	0.63263	-0.135792	0.177949	0.403134
SAMD15	0.0561211	0.579174	0.821902	-0.0366011	0.717703	0.871918	-0.028608	0.777529	0.939303	-0.262599	0.00830366	0.0540178	-0.252434	0.011284	0.0622103
AHSA1	-0.00535444	0.957834	0.986778	-0.0096086	0.92441	0.968237	0.0255282	0.800954	0.947594	0.0252652	0.802962	0.912715	-0.00940372	0.926017	0.971522
DAAM1	-0.052729	0.602351	0.834856	-0.14531	0.149163	0.394472	0.0903093	0.371554	0.725817	0.0271561	0.788548	0.905908	0.0515623	0.610416	0.801144
ISM2	-0.121797	0.227371	0.551814	-0.106614	0.291081	0.569642	0.15248	0.129899	0.425198	-0.000574782	0.995472	0.99826	0.0510443	0.614012	0.803516
SPTLC2	0.0552072	0.585377	0.825085	0.0959636	0.342232	0.618084	0.126846	0.208537	0.551775	-0.0663387	0.511972	0.738619	-0.00307306	0.975792	0.991019
RIN3	0.30873	0.00177685	0.0606796	0.335905	0.000633942	0.0135934	0.471785	7.23656e-07	8.88168e-05	0.439593	4.74259e-06	0.000200058	0.466889	9.75307e-07	4.84346e-05
LGMN	-0.060842	0.547621	0.802684	-0.0125912	0.901051	0.958562	0.0699564	0.489178	0.808457	0.0644205	0.524276	0.747094	0.0355541	0.725452	0.869989
ALKBH1	-0.00204118	0.98392	0.99582	0.0562762	0.578124	0.7933	0.0747754	0.459671	0.790575	-0.0543922	0.590935	0.792602	-0.0175344	0.862532	0.941189
SNW1	0.061342	0.544329	0.800773	0.130905	0.194222	0.457322	0.019876	0.84439	0.959701	0.151194	0.133207	0.347077	0.112777	0.263928	0.509664
CHGA	-0.285212	0.00402423	0.0868034	-0.290412	0.00337813	0.0384067	-0.1919	0.0557876	0.253235	-0.0558355	0.581109	0.785814	-0.0525382	0.603666	0.797074
ITPK1	-0.0120744	0.905093	0.966718	-0.0439238	0.664343	0.844949	-0.117928	0.242592	0.594293	0.00345184	0.97281	0.988817	0.00815519	0.935817	0.975403
DHRS7	0.111575	0.269082	0.593524	0.181043	0.0714522	0.256242	0.107575	0.286732	0.645719	0.0994424	0.324937	0.581834	0.0346016	0.732526	0.87412
PPM1A	-0.0834781	0.408958	0.715192	-0.191376	0.0564735	0.221984	-0.255434	0.0103197	0.0849236	-0.274147	0.00577855	0.0416838	-0.33766	0.000591166	0.00673893
SIX4	-0.0464426	0.646353	0.857594	-0.0945724	0.349307	0.624879	-0.0256308	0.80017	0.947507	-0.055044	0.586488	0.789712	-0.0322776	0.749877	0.883657
GALNT16	0.0271487	0.788604	0.920923	0.0396986	0.694948	0.860059	0.146902	0.144709	0.45187	0.207727	0.0380947	0.157431	0.227713	0.0226957	0.102301
ASB2	-0.0341158	0.736142	0.898745	-0.0548531	0.587789	0.798318	-0.188433	0.0604508	0.266108	-0.260507	0.00885306	0.0566405	-0.280314	0.00473162	0.0330138
CEP128	-0.0222197	0.826315	0.936139	0.0242425	0.810786	0.919609	0.151793	0.131658	0.428725	0.0381542	0.706261	0.861037	0.086438	0.392487	0.638197
ERH	-0.0259805	0.797502	0.924476	-0.0381172	0.706533	0.866409	-0.0509081	0.61496	0.876462	0.076668	0.448357	0.688961	-0.00210536	0.983414	0.993433
HIF1A	0.136749	0.174883	0.486586	0.196854	0.0496408	0.206953	0.235579	0.0183003	0.124325	0.285824	0.00394281	0.0317271	0.263709	0.00802442	0.0486753
KIAA0247	-0.0518254	0.608593	0.83815	-0.0222563	0.826033	0.926909	0.0362052	0.72063	0.919121	0.125912	0.211933	0.456758	0.119406	0.236696	0.478473
SRSF5	-0.0580192	0.566387	0.813943	0.00430088	0.966125	0.985983	-0.0444558	0.660526	0.893506	0.0631186	0.532711	0.753283	-0.0463025	0.647348	0.822801
SLC10A1	-0.0626884	0.535513	0.794932	-0.0602971	0.55122	0.775457	0.0186014	0.854255	0.963876	-0.0832818	0.410065	0.657358	0.0364606	0.718741	0.866092
EIF5	-0.0898374	0.374069	0.689473	-0.0125735	0.90119	0.958576	-0.189166	0.0594385	0.263624	-0.112133	0.266679	0.520158	-0.16945	0.09191	0.265839
SLC8A3	-0.251925	0.0114552	0.138533	-0.207174	0.038622	0.176497	-0.267442	0.00714558	0.0669223	-0.329725	0.000808132	0.0100403	-0.389085	6.3137e-05	0.00125126
DICER1	0.104108	0.302635	0.626768	0.152524	0.129787	0.363828	0.0933241	0.355733	0.712123	0.0681454	0.500521	0.73004	0.0537468	0.595353	0.79145
ZFYVE21	0.220848	0.0272404	0.204897	0.25096	0.011786	0.0845187	0.0729515	0.470722	0.797669	0.0937165	0.353706	0.609141	0.114474	0.25676	0.502571
MTHFD1	-0.125751	0.212525	0.53461	-0.156462	0.120057	0.347975	0.0248551	0.806097	0.949208	-0.12736	0.206684	0.449959	-0.151088	0.133481	0.336958
ZC3H14	-0.0352357	0.727814	0.894932	-0.0335131	0.740637	0.884577	-0.151738	0.1318	0.429079	-0.277667	0.00515819	0.0384908	-0.272166	0.00615593	0.0399957
TELO2	0.196756	0.0497574	0.272687	0.182847	0.068627	0.250135	0.0213147	0.833285	0.957339	0.0114656	0.909858	0.963192	0.0638762	0.527794	0.745227
PCNX	-0.147765	0.14234	0.44312	-0.182725	0.0688159	0.250482	-0.169722	0.0913824	0.34429	-0.217615	0.0296357	0.132932	-0.244484	0.0142292	0.0734515
GSKIP	-0.103482	0.305567	0.629451	-0.101594	0.314524	0.591927	-0.315153	0.00140458	0.0224855	-0.432332	7.0626e-06	0.000274375	-0.491826	2.03007e-07	1.43808e-05
VRK1	-0.0553111	0.58467	0.82485	-0.0744142	0.461848	0.715752	-0.129083	0.200559	0.541334	-0.0526831	0.602667	0.800417	-0.0626874	0.53552	0.750762
PSMC1	-0.0347941	0.731094	0.89675	-0.0200757	0.842847	0.934869	-0.132631	0.188357	0.524184	-0.0770627	0.446017	0.687374	-0.129428	0.199348	0.431116
PAPLN	0.288739	0.00357501	0.0822412	0.344092	0.000456025	0.0111514	0.302872	0.0021919	0.0306699	0.305264	0.00201285	0.0194961	0.347968	0.000388945	0.00494069
RPS6KA5	0.0542328	0.592024	0.828577	0.0442385	0.662085	0.843929	0.0761114	0.451668	0.784482	0.0546578	0.589121	0.791329	0.114421	0.256982	0.502831
SMEK1	0.0878235	0.384916	0.696827	0.0763294	0.450369	0.706888	-0.0450619	0.65619	0.89175	-0.0725709	0.473046	0.709305	-0.092287	0.361128	0.610815
C14orf93	0.263772	0.00800894	0.117301	0.299627	0.00245768	0.0315459	0.14246	0.157388	0.472488	0.285129	0.0040354	0.0322307	0.274206	0.00576766	0.0380485
PSMB5	9.92444e-05	0.999218	0.999758	0.0294844	0.770898	0.900033	-0.0655204	0.517203	0.824544	0.00372179	0.970684	0.98844	-0.0121099	0.904816	0.961429
YY1	-0.134595	0.181841	0.495816	-0.145335	0.149091	0.394464	-0.181611	0.0705531	0.292965	-0.109564	0.277862	0.532501	-0.101421	0.315352	0.566601
ACIN1	0.0992457	0.325899	0.647787	0.113363	0.261438	0.538762	0.0910215	0.367778	0.722659	0.156635	0.119642	0.324432	0.141187	0.161169	0.379228
CCNB1IP1	-0.0851091	0.399833	0.70783	0.00512487	0.959641	0.983132	-0.0922605	0.361266	0.718095	0.0495399	0.624508	0.812851	0.0462128	0.647986	0.823249
TRIP11	0.0966269	0.33889	0.659411	0.0758218	0.453396	0.709732	-0.0109653	0.913776	0.979968	-0.2164	0.0305804	0.135706	-0.210728	0.035337	0.138901
APEX1	-0.129309	0.199763	0.519127	-0.0815749	0.41976	0.683785	-0.00989145	0.922192	0.982591	0.103412	0.305897	0.562875	0.0537937	0.595031	0.791178
PABPN1	-0.0538353	0.594746	0.830165	-0.0157851	0.876131	0.949654	-0.121705	0.227725	0.577467	0.0405784	0.688532	0.850726	-0.0300042	0.766973	0.8925
EFS	0.142685	0.156726	0.462869	0.192568	0.0549238	0.218458	0.119911	0.234706	0.585215	0.104455	0.301019	0.557522	0.119484	0.236386	0.478151
ARHGAP5	0.289272	0.00351127	0.0814428	0.269221	0.00675752	0.0591404	0.102426	0.310556	0.668414	0.08571	0.396501	0.645958	0.0663734	0.511751	0.732442
CINP	-0.139347	0.166756	0.476704	-0.148435	0.140518	0.380632	-0.194791	0.0521293	0.242699	-0.155174	0.123174	0.330388	-0.214004	0.0325193	0.131043
DHRS2	-0.0186798	0.853648	0.947021	-0.00247763	0.980482	0.991717	0.036218	0.720535	0.919121	0.202304	0.0435361	0.171544	0.143208	0.155197	0.370447
SRP54	0.0186522	0.853862	0.947021	0.0466083	0.645177	0.834694	-0.0853553	0.398466	0.747452	-0.0284598	0.778651	0.900987	-0.0862525	0.393508	0.638569
CPNE6	0.0101435	0.920216	0.972617	-0.0126669	0.900459	0.958353	0.0244616	0.809108	0.950023	-0.108796	0.281263	0.536335	-0.100012	0.322157	0.572711
CHD8	-0.079347	0.432611	0.729062	-0.08218	0.416308	0.681791	-0.0532599	0.598696	0.868504	-0.00525253	0.958636	0.983818	-0.0273824	0.786828	0.902999
PCK2	0.148281	0.140935	0.441367	0.27281	0.00603097	0.0548684	0.199663	0.0464121	0.226032	0.49288	1.89446e-07	1.54518e-05	0.492516	1.94037e-07	1.40876e-05
KIAA0391	0.312487	0.00154955	0.0575279	0.293548	0.00303502	0.0358109	0.147137	0.144061	0.450963	0.142119	0.158395	0.385742	0.134068	0.183572	0.410907
DCAF11	-0.0527858	0.601959	0.834767	-0.0878685	0.384672	0.655853	-0.145265	0.149289	0.460094	-0.056106	0.579276	0.785202	-0.116588	0.248024	0.492266
PSMA6	-0.0717627	0.478002	0.75937	-0.0897419	0.374579	0.647381	-0.10806	0.284553	0.642948	0.0226948	0.822661	0.922804	-0.04362	0.666526	0.835062
NFKBIA	0.0996046	0.324144	0.646184	0.179912	0.0732697	0.259917	0.274887	0.00564279	0.0573834	0.482597	3.68198e-07	2.59785e-05	0.516469	3.78947e-08	3.81432e-06
EMC9	-0.0179572	0.85925	0.949266	-0.0630493	0.533162	0.763608	-0.153536	0.127231	0.419181	-0.0626159	0.535986	0.755994	-0.102949	0.308083	0.558797
PSME2	0.11541	0.252866	0.577167	0.277378	0.00520684	0.0503132	0.180785	0.0718629	0.296969	0.370608	0.000147299	0.00282266	0.323919	0.00101056	0.0101743
BRMS1L	-0.245328	0.0138875	0.150311	-0.230052	0.0213031	0.122205	-0.222101	0.0263575	0.158206	-0.298499	0.00255671	0.0233345	-0.347736	0.000392694	0.0049785
REC8	0.095219	0.346007	0.666335	0.156019	0.121122	0.349898	0.144504	0.151454	0.463058	0.19357	0.0536496	0.194783	0.220213	0.0276976	0.11753
TM9SF1	0.193722	0.0534581	0.282111	0.200836	0.0451155	0.194727	0.320827	0.00113628	0.0194724	0.355517	0.000283629	0.00462967	0.274901	0.00564026	0.0374497
SEC23A	-0.206753	0.0390281	0.244213	-0.221541	0.0267494	0.141032	-0.299634	0.00245709	0.0330872	-0.244288	0.0143096	0.0798649	-0.298627	0.00254531	0.0203042
GMPR2	-0.0983769	0.330173	0.652017	-0.108754	0.281451	0.560381	-0.0947111	0.348598	0.705051	-0.0870492	0.389137	0.640388	-0.172319	0.0864595	0.254908
PNN	-0.018577	0.854445	0.947165	-0.0284119	0.779015	0.903959	0.0251801	0.803613	0.94841	0.158013	0.116382	0.319023	0.123294	0.221669	0.460118
RABGGTA	-0.249664	0.0122433	0.142784	-0.2173	0.0298784	0.151235	-0.11906	0.238068	0.588752	-0.22725	0.0229799	0.111416	-0.218279	0.0291295	0.121565
NFATC4	0.228489	0.0222253	0.186288	0.284862	0.00407145	0.0431487	0.289622	0.00346985	0.0414998	0.308844	0.00176954	0.0177464	0.333902	0.000686231	0.00755467
PLTP	0.409893	2.28515e-05	0.0128793	0.489758	2.3234e-07	0.000181464	0.493875	1.77447e-07	2.91306e-05	0.471644	7.29937e-07	4.45815e-05	0.509659	6.10683e-08	5.62716e-06
PCIF1	-0.0382723	0.705394	0.884625	-0.0190015	0.851157	0.939477	0.0278367	0.783378	0.941167	0.0932881	0.35592	0.610791	0.109415	0.278521	0.526403
GSS	-0.104026	0.303019	0.627159	-0.0142135	0.888379	0.954164	-0.127804	0.205093	0.547495	-0.166675	0.0974368	0.286029	-0.211399	0.0347436	0.137196
VSX1	0.358579	0.000248971	0.0283649	0.365548	0.000184152	0.00668496	0.274709	0.00567531	0.0575715	0.313553	0.00149	0.015662	0.29554	0.00283371	0.0221456
TRPC4AP	0.0814214	0.420637	0.721807	0.0164816	0.870711	0.947978	-0.0200632	0.842944	0.959397	0.00820628	0.935416	0.974275	-0.0142111	0.888398	0.953736
PYGB	-0.12748	0.206252	0.527286	-0.0782708	0.438898	0.698163	-0.0870202	0.389295	0.738979	0.0802094	0.42761	0.672056	0.104652	0.300101	0.549983
ABHD12	-0.249975	0.0121319	0.142095	-0.146122	0.146879	0.391193	-0.212717	0.0336024	0.184231	-0.211076	0.0350277	0.148535	-0.208518	0.0373512	0.144223
PROCR	0.176187	0.0795229	0.339064	0.167161	0.0964512	0.307057	0.247719	0.0129587	0.0991676	0.113554	0.260628	0.513604	0.0623477	0.537737	0.752546
GINS1	-0.0478	0.636741	0.853118	0.0109835	0.913633	0.963086	-0.00975389	0.923271	0.982915	0.0920459	0.362389	0.61729	0.0888	0.379633	0.62694
NINL	0.253754	0.0108505	0.135692	0.287058	0.00378324	0.0410738	0.201377	0.0445278	0.220416	0.153282	0.127867	0.338432	0.141141	0.161308	0.379303
CD40	0.266101	0.00745096	0.113715	0.31905	0.00121482	0.0205991	0.379836	9.70966e-05	0.003558	0.324408	0.000991852	0.011617	0.301853	0.00227239	0.0186109
UQCC1	-0.154901	0.123843	0.415313	-0.145403	0.148898	0.39418	-0.171816	0.0873973	0.335352	-0.106547	0.291389	0.546717	-0.183714	0.0673031	0.21578
ZMYND8	-0.083039	0.411436	0.716796	-0.114728	0.255701	0.532044	-0.063082	0.532949	0.832486	-0.154201	0.125572	0.334609	-0.111452	0.269614	0.516043
SGK2	0.0731571	0.469469	0.753712	0.0879276	0.384351	0.655436	0.112233	0.266252	0.621427	0.0761211	0.45161	0.691569	0.104943	0.298753	0.548276
IFT52	-0.0416298	0.680895	0.87269	-0.0281496	0.781003	0.904944	-0.0454335	0.653537	0.890785	-0.0358093	0.723561	0.870628	-0.0380493	0.707032	0.858556
HNF4A	-0.0767201	0.448047	0.74015	-0.128335	0.203201	0.468873	-0.0116927	0.90808	0.978353	-0.168214	0.0943407	0.280568	-0.109612	0.277652	0.52538
NDRG3	-0.309926	0.00170143	0.0597103	-0.345558	0.000429494	0.0108209	-0.32466	0.000982355	0.0177111	-0.405678	2.82292e-05	0.000821196	-0.452168	2.32774e-06	9.77118e-05
SLA2	-0.115317	0.253251	0.577688	-0.117644	0.243735	0.518877	0.0687136	0.496948	0.813843	0.080808	0.424158	0.669294	0.0909333	0.368245	0.617229
C20orf24	0.0228004	0.82185	0.934162	0.0729091	0.470981	0.722156	-0.108477	0.282685	0.641027	0.10481	0.29937	0.555905	0.131084	0.193609	0.423776
NFATC2	0.205749	0.0400099	0.246643	0.269913	0.0066117	0.0584397	0.384299	7.90147e-05	0.00309033	0.418202	1.49386e-05	0.000502648	0.450731	2.52857e-06	0.000104441
RIMS4	-0.110455	0.273947	0.598673	-0.183231	0.068038	0.248845	-0.20744	0.0383683	0.20101	-0.0393114	0.697778	0.856651	-0.0578135	0.567766	0.772906
PABPC1L	0.144484	0.15151	0.456035	0.224537	0.0247102	0.134024	0.106958	0.28952	0.647976	0.0848498	0.401276	0.650307	0.0919248	0.363024	0.612421
STK4	-0.0610497	0.546253	0.801834	-0.0665865	0.510394	0.749793	-0.087274	0.387908	0.738285	-0.120768	0.231351	0.481068	-0.132129	0.190051	0.419572
ADNP	-0.042879	0.671862	0.868803	-0.0426843	0.673266	0.850011	0.0404387	0.68955	0.906711	-0.158528	0.11518	0.316993	-0.168867	0.0930508	0.267876
PFDN4	-0.121962	0.22674	0.550919	-0.0906393	0.369802	0.643135	-0.193626	0.0535791	0.246774	-0.235712	0.0182331	0.0945658	-0.290478	0.00337061	0.0253795
DOK5	0.128039	0.204255	0.524274	0.0793444	0.432626	0.694056	0.0617111	0.541905	0.837374	-0.0549539	0.587102	0.790046	-0.0831773	0.410655	0.652984
CSTF1	0.0448028	0.658043	0.862668	0.0156849	0.876911	0.950042	-0.0645227	0.523617	0.828415	-0.188976	0.0597003	0.208781	-0.206246	0.039521	0.15026
BMP7	0.312875	0.00152762	0.0571448	0.337289	0.000599995	0.0131723	0.324763	0.000978499	0.0176733	0.288018	0.00366306	0.0302214	0.350825	0.000345463	0.00452897
RAE1	-0.0232195	0.818631	0.932996	0.0257951	0.798916	0.914475	0.0886271	0.380565	0.732867	0.0673828	0.505338	0.733634	0.12061	0.231967	0.473224
TPD52L2	0.165821	0.0991886	0.374692	0.253938	0.0107912	0.0800148	0.0816517	0.41932	0.759599	0.258823	0.00931802	0.0586192	0.28387	0.00420796	0.0302262
DNAJC5	-0.169584	0.0916497	0.361749	-0.246113	0.0135763	0.0924476	-0.338471	0.000572304	0.0122717	-0.115342	0.25315	0.505225	-0.176649	0.0787241	0.239729
NELFCD	0.0360233	0.721976	0.892381	0.08438	0.403897	0.671573	0.190275	0.0579345	0.259552	0.339524	0.000548654	0.00757045	0.280522	0.00469944	0.0328604
CTSZ	0.150185	0.135845	0.433975	0.227141	0.0230477	0.128079	0.23045	0.0210734	0.136469	0.369086	0.000157598	0.00296276	0.369033	0.000157967	0.00250705
PRPF6	-0.0576131	0.569111	0.81572	-0.00930304	0.926807	0.969166	-0.00519244	0.959109	0.991755	0.11024	0.274891	0.529001	0.137178	0.173522	0.397261
TUBB1	-0.0585704	0.562699	0.811447	-0.0118293	0.907011	0.96086	0.205037	0.040718	0.208294	0.159877	0.11208	0.311859	0.131075	0.193639	0.423776
SLMO2	0.26971	0.00665412	0.107884	0.301753	0.00228049	0.0301886	0.0532212	0.598962	0.868559	0.143656	0.153896	0.378953	0.101974	0.312708	0.563855
HRH3	-0.141724	0.159565	0.467292	-0.167924	0.0949177	0.304129	-0.0501711	0.620095	0.878442	-0.071653	0.478677	0.714144	-0.0359366	0.722617	0.868367
MTG2	-0.0261841	0.795949	0.923715	0.0257448	0.7993	0.914548	-0.0578633	0.567432	0.850587	0.175106	0.0814156	0.254877	0.140419	0.163484	0.382205
PSMA7	-0.0752614	0.456751	0.746263	-0.0408851	0.686301	0.856067	-0.102996	0.307856	0.66583	0.0615326	0.543077	0.760143	0.0283894	0.779185	0.8991
SLCO4A1	0.0526727	0.602738	0.835076	0.0953191	0.345498	0.621499	0.342644	0.000483699	0.0109743	0.406075	2.76765e-05	0.000809687	0.448238	2.91639e-06	0.000117793
NTSR1	-0.0613076	0.544556	0.800832	-0.0462766	0.647533	0.836148	-0.0974763	0.334641	0.691996	-0.0831107	0.41103	0.658199	-0.0862338	0.393611	0.638569
MRGBP	-0.123589	0.220556	0.542995	-0.126819	0.208634	0.474903	-0.181646	0.0704979	0.292878	-0.0724881	0.473552	0.709654	-0.0879818	0.384057	0.630489
TCFL5	0.198397	0.0478453	0.267658	0.28004	0.00477428	0.0476208	-0.106617	0.291071	0.650057	-0.132774	0.187875	0.425696	-0.138848	0.168295	0.389621
DIDO1	0.11568	0.251752	0.576403	0.0428306	0.672211	0.849418	0.0933691	0.355501	0.71173	0.0292231	0.772874	0.897954	0.0525018	0.603917	0.79712
GID8	-0.0922912	0.361106	0.67777	-0.066383	0.51169	0.750828	-0.163795	0.103445	0.370715	-0.00218975	0.982749	0.99292	0.0163127	0.872025	0.945783
SLC17A9	0.0193401	0.848535	0.944674	0.0194126	0.847975	0.937957	0.20427	0.0414938	0.210565	0.333283	0.000703164	0.00908438	0.34437	0.000450888	0.00555506
NKAIN4	0.396799	4.36595e-05	0.0158716	0.401347	3.49736e-05	0.00264102	0.424757	1.0597e-05	0.000659728	0.230585	0.0209959	0.104691	0.265045	0.00769948	0.0472604
ARFGAP1	-0.163675	0.103703	0.381464	-0.151467	0.132499	0.36796	-0.165726	0.0993855	0.361343	0.0462767	0.647532	0.826842	0.0176876	0.861342	0.940636
COL20A1	0.108186	0.283985	0.608482	0.0870204	0.389294	0.659034	0.0967542	0.338251	0.695546	-0.138531	0.169276	0.400414	-0.11851	0.240257	0.48255
CHRNA4	-0.202437	0.0433957	0.255021	-0.207015	0.0387747	0.176779	-0.153935	0.126233	0.417763	-0.126177	0.210966	0.45532	-0.139531	0.16619	0.386481
EEF1A2	-0.173815	0.0837222	0.34842	-0.217725	0.0295513	0.150176	-0.148233	0.141065	0.446551	-0.184133	0.0666697	0.224474	-0.141241	0.161007	0.379029
PTK6	0.0811609	0.42213	0.722347	0.0594874	0.556589	0.779182	0.0223304	0.825463	0.95483	-0.0620722	0.539539	0.757618	-0.0244101	0.809502	0.914011
GMEB2	-0.136761	0.174843	0.486586	-0.112768	0.263964	0.541414	-0.164975	0.100949	0.364815	-0.0625465	0.536439	0.756272	-0.0710313	0.482511	0.710317
C20orf27	-0.0480231	0.635167	0.852371	-0.028027	0.781933	0.905401	-0.0772111	0.445139	0.780543	-0.151132	0.133366	0.347316	-0.158667	0.114859	0.306939
SPEF1	-0.170271	0.0903228	0.359668	-0.201361	0.0445456	0.193221	-0.259967	0.00899977	0.0774232	-0.378204	0.000104616	0.00221741	-0.353855	0.000304252	0.00411211
CDC25B	-0.0448193	0.657924	0.862668	-0.0307538	0.761323	0.894806	-0.00367264	0.971071	0.993828	0.0127872	0.899519	0.958559	0.021192	0.83423	0.927146
ISM1	-0.153043	0.128471	0.421756	-0.167169	0.096434	0.30704	-0.114614	0.256175	0.610058	-0.0999542	0.32244	0.579255	-0.0938762	0.352882	0.603009
RNF24	-0.266504	0.00735808	0.113087	-0.201905	0.0439609	0.191531	-0.116711	0.247519	0.600146	0.0260895	0.79667	0.909675	0.00539896	0.957484	0.984159
ARFRP1	0.0407667	0.687162	0.876023	-0.0114944	0.909632	0.961525	-0.0398819	0.693609	0.908764	0.188854	0.059867	0.209194	0.155431	0.122547	0.319587
NDUFAF5	-0.123927	0.219284	0.542121	-0.161846	0.107673	0.32676	-0.316031	0.00135961	0.0219016	-0.247061	0.0132087	0.0754693	-0.317831	0.00127148	0.0120704
SEL1L2	0.187197	0.0621875	0.302418	0.157529	0.117519	0.34369	-0.0209842	0.835833	0.957994	-0.0663763	0.511733	0.738571	-0.0781274	0.439739	0.677652
TRIB3	0.0639866	0.52708	0.789561	0.0803287	0.42692	0.690005	-0.0794232	0.432167	0.770332	0.144002	0.152895	0.377429	0.131633	0.191732	0.421581
RASSF2	0.151154	0.13331	0.430055	0.161588	0.108243	0.327783	0.113728	0.259894	0.614541	0.158386	0.11551	0.31749	0.174307	0.0828361	0.248177
CSNK2A1	-0.133205	0.186435	0.502158	-0.156496	0.119973	0.347975	-0.155664	0.121981	0.409213	-0.105686	0.295328	0.551268	-0.190464	0.0576818	0.194669
SLC52A3	0.16732	0.0961302	0.369313	0.187568	0.0616613	0.233714	0.324544	0.000986736	0.0177723	0.313034	0.00151872	0.0158991	0.387498	6.80363e-05	0.00132453
RSPO4	0.0607362	0.548319	0.803296	0.101649	0.314263	0.591651	0.0457315	0.651412	0.890667	-0.149783	0.13691	0.352817	-0.142982	0.155858	0.371298
CDS2	-0.15994	0.111939	0.395005	-0.213429	0.0329992	0.161256	-0.107443	0.287325	0.64642	-0.199086	0.0470609	0.179139	-0.262529	0.00832152	0.0499601
PROKR2	-0.169881	0.091075	0.360633	-0.233556	0.0193542	0.114886	-0.120752	0.231416	0.581848	-0.0728949	0.471067	0.708153	-0.111366	0.269985	0.5165
HM13	-0.0714271	0.480068	0.760805	-0.0231127	0.81945	0.923889	0.0331732	0.743175	0.926283	0.125743	0.212552	0.457302	0.111028	0.271452	0.518176
SNPH	-0.151328	0.132858	0.429324	-0.223403	0.0254659	0.136713	-0.221415	0.0268381	0.159862	0.0266497	0.792402	0.907967	0.0357389	0.724082	0.869371
MYLK2	-0.035619	0.724971	0.893312	-0.133215	0.186402	0.446854	-0.093378	0.355454	0.71173	-0.270968	0.00639476	0.0448608	-0.243358	0.0146963	0.0752747
SIRPB1	-0.0702944	0.487076	0.764646	-0.023692	0.815005	0.921677	-0.0824558	0.414739	0.757347	0.0503781	0.618651	0.808664	0.0366892	0.717053	0.865141
SEC23B	0.235597	0.0182915	0.171	0.354217	0.000299654	0.00873673	0.241954	0.0152971	0.110718	0.230449	0.021074	0.104934	0.221261	0.0269469	0.115256
FERMT1	0.035431	0.726365	0.894129	0.0264925	0.793599	0.912024	-0.0278006	0.783652	0.941167	-0.0590991	0.559172	0.771649	-0.0540297	0.593415	0.789937
PDYN	0.020584	0.838921	0.941621	-0.0389294	0.700574	0.863168	0.00633079	0.950155	0.990359	0.15568	0.121943	0.328272	0.139363	0.166705	0.387168
CCM2L	-0.0548419	0.587866	0.826508	-0.0972361	0.335839	0.612124	-0.101069	0.317044	0.673942	-0.14036	0.163661	0.392993	-0.124042	0.218853	0.456517
PLCB4	-0.210835	0.0352414	0.23077	-0.256213	0.0100814	0.0767845	-0.213046	0.0333225	0.183242	-0.532529	1.17898e-08	1.85826e-06	-0.540381	6.514e-09	1.01066e-06
MYL9	-0.00485144	0.961792	0.988151	-0.0442161	0.662245	0.843974	0.134417	0.182424	0.515549	-0.0424629	0.674865	0.84265	-0.0538682	0.594521	0.790997
HCK	0.193757	0.0534138	0.281934	0.280211	0.00474751	0.0475194	0.438906	4.92652e-06	0.00038131	0.577793	3.09288e-10	1.1388e-07	0.577506	3.17073e-10	9.1823e-08
TM9SF4	-0.160481	0.110714	0.392959	-0.160744	0.110124	0.330771	-0.0221033	0.827211	0.955425	-0.0473254	0.640095	0.822423	-0.0767675	0.447766	0.683879
TLDC2	0.139373	0.166676	0.476704	0.167149	0.096475	0.30707	0.199797	0.046262	0.225569	0.332175	0.000734428	0.00940345	0.340435	0.000528912	0.00623043
CRNKL1	0.0639801	0.527122	0.789561	0.104877	0.299062	0.577311	0.0383768	0.704627	0.912707	-0.0752648	0.45673	0.696513	-0.0769476	0.446698	0.682968
POFUT1	0.213253	0.033148	0.224949	0.256172	0.0100941	0.0768582	0.311633	0.00159873	0.0246298	0.385642	7.42198e-05	0.00172492	0.40409	3.0547e-05	0.000713151
SAMHD1	0.205207	0.0405485	0.248834	0.244929	0.0140484	0.0940232	0.350013	0.000357337	0.00893308	0.480173	4.29287e-07	2.85166e-05	0.532818	1.15386e-08	1.51733e-06
PAK7	-0.161196	0.109113	0.390502	-0.296864	0.0027066	0.0335707	-0.228419	0.022267	0.141427	-0.382382	8.63586e-05	0.00192878	-0.407402	2.59007e-05	0.000625061
KIF3B	-0.265007	0.00770874	0.115247	-0.366731	0.000174847	0.00647115	-0.271423	0.00630313	0.0618914	-0.379893	9.68433e-05	0.00210281	-0.391919	5.5194e-05	0.00112902
MROH8	-0.245304	0.0138974	0.150311	-0.219342	0.0283346	0.145936	-0.0622338	0.538482	0.835548	-0.074136	0.463528	0.702587	-0.123162	0.222166	0.460558
NOP56	0.00722888	0.943095	0.9814	0.000636659	0.994984	0.997703	-0.112586	0.264743	0.619434	-0.0662256	0.512694	0.73913	-0.0842806	0.404453	0.646995
MANBAL	-0.22196	0.0264555	0.203238	-0.253903	0.0108025	0.0800529	-0.187858	0.061254	0.268086	-0.27266	0.00605978	0.0430736	-0.308267	0.00180681	0.0157469
IDH3B	-0.155442	0.12252	0.413493	-0.122524	0.224589	0.495637	-0.143419	0.154583	0.467521	-0.14072	0.162575	0.391522	-0.180046	0.0730524	0.228197
MAPRE1	0.251376	0.0116424	0.139644	0.325947	0.000935117	0.0174904	0.299697	0.00245168	0.0330663	0.387045	6.95014e-05	0.00164191	0.39033	5.95237e-05	0.00119857
JAG1	0.0982478	0.330811	0.652059	0.106576	0.291255	0.569733	0.312147	0.00156896	0.0243166	0.18603	0.0638644	0.218457	0.185775	0.0642356	0.209322
CDK5RAP1	-0.122829	0.223427	0.547009	-0.090957	0.368119	0.641421	-0.106469	0.291742	0.650502	0.108469	0.28272	0.537641	0.073624	0.46663	0.698518
SNTA1	0.261525	0.00858171	0.12133	0.246046	0.0136026	0.0925225	0.117445	0.24454	0.597023	0.0315685	0.755198	0.88779	0.106593	0.291179	0.539628
TTI1	0.0758367	0.453307	0.743774	0.00708768	0.944204	0.976758	-0.0756584	0.454373	0.786396	-0.22535	0.0241807	0.115414	-0.272868	0.00601985	0.0392898
E2F1	-0.230508	0.0210404	0.182406	-0.257936	0.00957166	0.0742902	-0.170052	0.0907446	0.343402	-0.23445	0.0188824	0.0970925	-0.193194	0.0541254	0.186776
RPRD1B	-0.00545633	0.957033	0.986286	0.0313573	0.756784	0.89302	0.0730647	0.470032	0.79717	0.153985	0.126107	0.335439	0.0935876	0.354371	0.604271
PXMP4	0.0788905	0.435271	0.730906	0.0293946	0.771577	0.900303	0.0358326	0.723388	0.919721	-0.0493368	0.625931	0.813557	-0.0825083	0.414441	0.656171
CHMP4B	-0.145381	0.14896	0.45249	-0.0862491	0.393527	0.662753	-0.153811	0.126543	0.418518	-0.0358611	0.723177	0.870521	-0.0709706	0.482886	0.710611
BPI	0.149723	0.137067	0.435294	0.118401	0.240693	0.51531	0.212851	0.0334886	0.183802	0.129252	0.199963	0.44167	0.0952813	0.34569	0.596573
SLC32A1	-0.273016	0.00599133	0.102929	-0.242455	0.01508	0.0980011	-0.161265	0.108961	0.383761	-0.127836	0.204979	0.447458	-0.193933	0.0531935	0.184499
CST3	0.231551	0.0204494	0.17949	0.253561	0.0109129	0.0805485	0.138834	0.168337	0.491417	0.108466	0.282734	0.537641	0.199107	0.0470373	0.169582
ACTR5	0.135789	0.177959	0.490361	0.184752	0.0657437	0.243495	0.0973278	0.335382	0.69287	0.0922636	0.36125	0.616164	0.126833	0.208583	0.443018
WFDC2	-0.0255959	0.800436	0.925847	-0.052898	0.601186	0.80694	-0.011387	0.910473	0.979241	-0.106131	0.293289	0.548805	-0.0813498	0.421048	0.661651
AHCY	-0.129327	0.199701	0.519091	-0.0655004	0.517331	0.753876	-0.10561	0.295677	0.653859	-0.0309094	0.760152	0.890724	-0.0415827	0.681236	0.844387
PPP1R16B	-0.127762	0.205242	0.525731	-0.170399	0.0900779	0.294606	-0.216207	0.0307331	0.174366	-0.110925	0.271901	0.525849	-0.124588	0.216816	0.453994
FAM83D	-0.114466	0.256796	0.581836	-0.181064	0.0714178	0.256237	-0.0584558	0.563465	0.848368	-0.0328188	0.745825	0.88223	0.0205516	0.839171	0.929951
DHX35	-0.07596	0.452571	0.743249	-0.0806578	0.425022	0.688388	-0.0887533	0.379885	0.732529	-0.18015	0.0728842	0.236946	-0.208407	0.0374543	0.144498
DNTTIP1	-0.0693489	0.492968	0.768416	-0.0071598	0.943638	0.976398	0.0464122	0.646569	0.88898	0.00787039	0.938054	0.975722	0.0463158	0.647254	0.822762
MAP1LC3A	-0.0749762	0.458463	0.747166	-0.0403662	0.690078	0.857611	-0.233075	0.0196121	0.129944	-0.145628	0.148265	0.370734	-0.120284	0.233241	0.474462
SYNDIG1	-0.222604	0.0260098	0.20168	-0.193927	0.0532014	0.214635	-0.311497	0.00160673	0.024694	-0.347076	0.000403532	0.00608304	-0.377032	0.000110348	0.0019171
PIGU	0.0458748	0.650391	0.859687	0.152999	0.128581	0.361852	0.0765774	0.448895	0.782061	-0.0836681	0.407889	0.655531	-0.0863622	0.392904	0.638383
TNNC2	0.0472534	0.640604	0.854771	0.063659	0.529202	0.761533	-0.0525816	0.603367	0.870553	0.120683	0.231682	0.481329	0.14713	0.144081	0.353945
ACOT8	0.0988893	0.327648	0.6497	0.0389944	0.700098	0.862791	-0.156486	0.119997	0.405083	-0.127237	0.207126	0.45039	-0.161029	0.109486	0.297042
APMAP	-0.0492943	0.626229	0.848246	-0.0292043	0.773015	0.900872	-0.0673456	0.505574	0.818677	0.0432806	0.668968	0.839122	-0.0332321	0.742735	0.880069
CELF4	-0.204219	0.0415453	0.2513	-0.275257	0.00557613	0.052382	-0.356774	0.000268896	0.00738862	-0.246728	0.0133368	0.0759818	-0.258237	0.00948499	0.0550723
ZNF516	0.207696	0.0381244	0.24072	0.208498	0.0373694	0.173173	0.291848	0.00321687	0.0394629	0.362367	0.000211506	0.00370589	0.408625	2.43585e-05	0.000600208
CDH20	0.270963	0.00639571	0.106145	0.315395	0.00139206	0.0223267	0.298157	0.00258738	0.0341765	0.131714	0.191456	0.430668	0.172781	0.0856071	0.25341
ADNP2	0.0305173	0.763105	0.910989	0.0741122	0.463672	0.71707	-0.0467781	0.643972	0.887648	0.0228338	0.821593	0.922208	-0.00856993	0.932561	0.974136
RBFA	0.0373913	0.711873	0.887518	0.0310751	0.758906	0.894004	-0.127116	0.207564	0.550328	-0.0183814	0.85596	0.937732	-0.00514091	0.959514	0.984691
USP14	-0.356023	0.000277607	0.0295336	-0.337313	0.000599401	0.0131705	-0.258916	0.00929186	0.0791435	-0.230633	0.0209686	0.104578	-0.277214	0.00523457	0.0356059
VAPA	-0.0580047	0.566484	0.813943	-0.032445	0.748623	0.888911	-0.192738	0.0547065	0.250114	-0.110093	0.275533	0.529818	-0.146686	0.145306	0.355697
METTL4	0.0770758	0.445939	0.737845	0.0462912	0.647428	0.836099	-0.131655	0.191659	0.529116	-0.0941839	0.351299	0.606977	-0.122771	0.223648	0.462303
LPIN2	-0.100408	0.320238	0.642746	-0.123222	0.22194	0.492577	-0.0565643	0.576176	0.855081	0.101838	0.313358	0.570264	0.0640452	0.526701	0.744477
SMCHD1	0.214571	0.0320514	0.221058	0.204159	0.041607	0.185065	0.0830012	0.411649	0.755746	0.0864952	0.392173	0.642668	0.0409962	0.685494	0.84657
MYOM1	0.397706	4.17812e-05	0.0158716	0.397775	4.1641e-05	0.00293239	0.148878	0.139324	0.443106	0.134416	0.182428	0.418393	0.196906	0.0495791	0.175996
MYL12A	0.304623	0.00205949	0.0658604	0.384379	7.87181e-05	0.00415123	0.344614	0.000446417	0.0104359	0.438059	5.16273e-06	0.000214619	0.470443	7.85678e-07	4.16668e-05
CEP76	-0.0723344	0.474493	0.756875	-0.0844376	0.403575	0.671167	-0.247108	0.0131907	0.100406	-0.209554	0.0363953	0.152554	-0.201399	0.044504	0.163188
ST8SIA5	-0.211437	0.0347104	0.229332	-0.259237	0.00920178	0.0725946	-0.258617	0.00937645	0.0795224	-0.13436	0.18261	0.418586	-0.138291	0.170025	0.392251
CEP192	0.179642	0.0737093	0.327718	0.187911	0.0611786	0.232662	0.0551575	0.585715	0.860773	-0.0758242	0.453382	0.693458	-0.0804214	0.426385	0.666088
RNMT	-0.356489	0.000272175	0.0295064	-0.378278	0.000104267	0.0047733	-0.304089	0.0020991	0.0297755	-0.335579	0.000642186	0.00845337	-0.402134	3.36454e-05	0.000766733
SMAD7	-0.00396671	0.968756	0.990822	0.0870363	0.389207	0.659008	0.209668	0.0362912	0.193498	-0.0485912	0.631166	0.816937	-0.0557924	0.581401	0.781747
LIPG	0.189741	0.0586554	0.294236	0.228839	0.0220156	0.124936	0.352396	0.00032349	0.00837947	0.319243	0.00120603	0.0133696	0.223753	0.0252305	0.110118
LAMA1	0.374425	0.000124165	0.0226967	0.412164	2.03671e-05	0.00192286	0.462054	1.30365e-06	0.000141177	0.347704	0.000393214	0.00599332	0.373158	0.000131439	0.00218702
RNF125	0.104276	0.301854	0.626294	0.123589	0.220555	0.490601	0.0132959	0.895543	0.974126	-0.0952112	0.346047	0.601945	-0.0735165	0.467283	0.698918
ANKRD12	-0.0970716	0.336661	0.657556	-0.11943	0.236602	0.510152	-0.0728962	0.471059	0.797671	-0.0920156	0.362548	0.617479	-0.0826564	0.413601	0.655445
NOL4	-0.107801	0.285712	0.610238	-0.163174	0.104778	0.321647	-0.211103	0.0350038	0.189059	-0.340196	0.000534029	0.00744406	-0.322657	0.00106022	0.0105588
POLI	-0.0251967	0.803486	0.926994	-0.0297084	0.769206	0.899462	-0.00538159	0.957621	0.991695	0.046123	0.648624	0.827247	0.0291209	0.773646	0.895845
MIB1	0.0454696	0.653279	0.860888	0.00391346	0.969175	0.98745	-0.156872	0.119075	0.403237	-0.1038	0.304079	0.561116	-0.166011	0.0987975	0.278114
RBBP8	0.0883087	0.382286	0.695046	0.0694782	0.49216	0.736511	-0.0439187	0.664379	0.894609	0.107946	0.285064	0.54	0.0418629	0.679206	0.842924
RIOK3	0.03688	0.715644	0.889762	0.0711935	0.481509	0.729698	0.0905366	0.370346	0.725162	0.111752	0.268318	0.522233	0.0843318	0.404167	0.646688
CSTF2	-0.0922181	0.361488	0.678142	-0.0501806	0.620029	0.819015	0.0840633	0.40567	0.751941	0.0193819	0.848212	0.935038	-0.0153553	0.879478	0.949272
MXRA5	-0.139289	0.166934	0.476768	-0.202344	0.0434938	0.190324	-0.0831537	0.410788	0.755017	-0.0490785	0.627743	0.814592	-0.061541	0.543022	0.756414
VSIG1	-0.213421	0.0330063	0.224389	-0.216233	0.0307127	0.153896	-0.0169412	0.867139	0.967015	0.0207489	0.837648	0.929142	0.0253684	0.802174	0.910573
PSMD10	0.108621	0.282043	0.607045	0.124108	0.218607	0.488403	-0.0164881	0.870661	0.967468	-0.0574409	0.570269	0.779208	-0.0899983	0.37321	0.62159
ATG4A	0.111396	0.269858	0.594371	0.104575	0.30046	0.579169	0.187052	0.0623933	0.270882	0.028915	0.775204	0.899326	0.0139038	0.890796	0.954881
STS	-0.268111	0.00699746	0.110467	-0.340948	0.000518078	0.012128	-0.277626	0.00516506	0.0544921	-0.394076	4.97821e-05	0.00127164	-0.41702	1.58807e-05	0.000438006
TBL1X	0.29933	0.00248343	0.071041	0.310909	0.00164156	0.0244989	0.437159	5.42531e-06	0.000404139	0.524482	2.13251e-08	2.87766e-06	0.5408	6.30791e-09	9.97191e-07
GPR143	0.329819	0.000805194	0.0442405	0.336951	0.000608123	0.0132794	0.311535	0.00160451	0.0246893	0.250147	0.012071	0.070548	0.307339	0.0018684	0.0161057
PGRMC1	-0.0583084	0.56445	0.812609	-0.032055	0.751546	0.890631	-0.169754	0.0913198	0.344205	0.0531486	0.599461	0.798552	0.0474436	0.639259	0.818027
POLA1	0.286145	0.00390068	0.0857817	0.330033	0.00079851	0.01569	0.253874	0.0108118	0.0872729	0.26754	0.00712361	0.0486042	0.234725	0.018739	0.0894075
MID1	0.314395	0.0014445	0.0564866	0.332403	0.000727883	0.0147604	0.295263	0.0028609	0.0365395	0.323819	0.00101439	0.0117823	0.343158	0.000473704	0.00575095
NKAP	-0.0620717	0.539542	0.79769	0.000360621	0.997159	0.998592	-0.0226822	0.822758	0.953752	-0.0361433	0.721087	0.869651	-0.00329623	0.974035	0.99036
RHOXF1	-0.15502	0.123553	0.414966	-0.123112	0.222357	0.493061	-0.0200815	0.842803	0.959397	0.0574875	0.569955	0.778981	0.0329909	0.744538	0.880949
NXT2	0.347509	0.000396391	0.032789	0.365099	0.000187804	0.00674046	0.238589	0.0168244	0.118188	0.293176	0.003074	0.0266945	0.274768	0.00566443	0.0375695
RP3-324O17.4	-0.166751	0.0972821	0.371239	-0.132775	0.187874	0.448981	-0.153007	0.128563	0.422219	0.110738	0.272715	0.526672	0.0612486	0.544943	0.757612
ALG13	-0.111782	0.268191	0.592521	-0.121675	0.227843	0.499908	-0.255994	0.0101482	0.0839948	-0.207631	0.0381859	0.157548	-0.234625	0.0187908	0.0896048
PRPS2	-0.203287	0.0425049	0.252998	-0.189581	0.0588729	0.227427	-0.163865	0.103297	0.370311	-0.25986	0.00902911	0.0574466	-0.26853	0.00690601	0.0437335
MOSPD1	-0.0708672	0.483525	0.762542	-0.0447053	0.65874	0.841997	-0.18321	0.0680695	0.286343	-0.196803	0.049702	0.185789	-0.237792	0.0172047	0.0840951
AMMECR1	0.0254499	0.801552	0.926336	-0.00235896	0.981417	0.992134	0.113636	0.260282	0.61481	0.241565	0.0154671	0.084424	0.210035	0.0359578	0.14062
CHRDL1	0.233121	0.0195873	0.176035	0.254299	0.0106759	0.0794572	0.193425	0.0538319	0.247585	0.159027	0.114027	0.315167	0.128776	0.201638	0.434041
WDR13	-0.0875984	0.38614	0.69774	-0.117267	0.245258	0.520313	-0.133488	0.185493	0.520232	-0.131865	0.190945	0.429998	-0.113836	0.25944	0.505427
SUV39H1	-0.0991255	0.326488	0.648305	-0.0149428	0.882692	0.951675	-0.0652571	0.518892	0.825504	0.0983196	0.330456	0.587391	0.104715	0.299812	0.549559
SRPX	0.290636	0.00335255	0.0803054	0.403038	3.21783e-05	0.00252086	0.462488	1.27034e-06	0.000138151	0.421588	1.25218e-05	0.000433786	0.463187	1.21847e-06	5.68929e-05
GLRA2	-0.0748857	0.459007	0.747321	-0.0856727	0.396708	0.66557	-0.142749	0.156539	0.471226	-0.0945596	0.349373	0.605098	-0.171383	0.0882086	0.25838
XIAP	-0.101699	0.314021	0.636795	-0.0900069	0.373164	0.646063	-0.122448	0.224879	0.573824	-0.000331126	0.997391	0.999174	-0.0638488	0.527972	0.745355
STAG2	0.228186	0.0224075	0.187175	0.252259	0.0113425	0.0826814	0.202825	0.0429867	0.215727	0.15659	0.11975	0.324615	0.175219	0.081216	0.244654
ATP11C	0.284425	0.00413109	0.0880315	0.362435	0.000210884	0.00713297	0.386745	7.04845e-05	0.00284744	0.349077	0.000371509	0.00575091	0.356255	0.000274895	0.00382773
MCF2	-0.199788	0.0462717	0.263363	-0.271942	0.00620008	0.0559083	-0.308579	0.00178659	0.0264642	-0.365786	0.000182245	0.00331255	-0.390298	5.96132e-05	0.00119943
ABCD1	0.134964	0.180634	0.49395	0.186693	0.0629068	0.236815	0.296177	0.00277184	0.0357565	0.339845	0.000541613	0.00750167	0.361157	0.000222873	0.00323259
CCDC22	-0.125719	0.212641	0.534747	-0.0580527	0.566162	0.785472	0.0173344	0.864084	0.966158	0.0440842	0.663192	0.83556	0.068969	0.495346	0.719978
CACNA1F	-0.102993	0.307873	0.631526	0.0226355	0.823117	0.92545	-0.202223	0.043622	0.217637	-0.230514	0.0210366	0.104854	-0.244992	0.0140227	0.0726477
SYP	-0.212425	0.0338526	0.226982	-0.262428	0.00834749	0.0678273	-0.271748	0.00623834	0.0614952	-0.277997	0.00510319	0.0382237	-0.318291	0.00124982	0.0119493
PLP2	0.261595	0.00856333	0.121245	0.343296	0.000471065	0.0113469	0.438813	4.95213e-06	0.000382083	0.55011	3.05654e-09	6.45732e-07	0.556828	1.78708e-09	3.63133e-07
BMX	0.0255686	0.800645	0.925848	0.0734697	0.467567	0.719468	0.154827	0.124027	0.41354	0.00854497	0.932757	0.973114	-0.0205851	0.838912	0.929864
PLS3	0.0769224	0.446848	0.738699	0.0759535	0.45261	0.709196	-0.0853929	0.398258	0.747452	-0.236411	0.0178818	0.0932409	-0.238903	0.0166763	0.0821232
NAA10	-0.123642	0.220356	0.542861	-0.0704655	0.486014	0.733086	-0.114522	0.256558	0.610544	0.0184036	0.855789	0.937682	0.0151423	0.881137	0.950044
RENBP	0.260779	0.00877969	0.122583	0.305335	0.00200771	0.0277462	0.305566	0.0019912	0.0286391	0.373073	0.000131944	0.00264032	0.396887	4.34742e-05	0.000936877
ELF4	0.191562	0.0562284	0.288117	0.310662	0.00165644	0.0246781	0.421529	1.25605e-05	0.000754628	0.448435	2.88391e-06	0.000135638	0.452077	2.34007e-06	9.80625e-05
SMARCA1	0.0966769	0.338639	0.659296	0.0487684	0.62992	0.825439	0.119984	0.234417	0.584984	0.0638565	0.527922	0.74982	0.0362251	0.720483	0.86703
MTMR8	-0.15595	0.121288	0.411759	-0.114155	0.258096	0.534698	-0.047127	0.641499	0.887087	-0.307009	0.00189069	0.0186493	-0.287298	0.00375284	0.0275258
ASB9	-0.0194156	0.847951	0.944269	0.0166978	0.869031	0.946758	0.0452448	0.654883	0.891201	0.00485234	0.961785	0.984741	-0.00313159	0.975332	0.990863
ZC3H12B	-0.318001	0.00126347	0.0528649	-0.396941	4.33595e-05	0.00297497	-0.164626	0.101683	0.366784	-0.219156	0.028473	0.129383	-0.223942	0.0251046	0.109796
RBBP7	-0.0686088	0.497605	0.771754	0.0323653	0.74922	0.88929	-0.0258233	0.7987	0.946619	-0.039007	0.700006	0.857925	-0.080056	0.428497	0.668153
KCND1	0.00279523	0.97798	0.993978	-0.0234828	0.81661	0.92252	0.0905306	0.370378	0.725165	0.137729	0.171783	0.404105	0.148488	0.140374	0.34812
SLC25A14	-0.0212788	0.833561	0.939488	-0.0716893	0.478453	0.727544	-0.192307	0.0552604	0.251648	-0.177342	0.0775399	0.24673	-0.221535	0.0267535	0.114599
FMR1	-0.220973	0.0271513	0.20476	-0.28437	0.00413859	0.0436627	-0.218093	0.0292708	0.169487	-0.293316	0.0030593	0.0265848	-0.350099	0.000356068	0.00463266
PIM2	-0.106314	0.292449	0.617376	-0.111436	0.269685	0.548002	-0.0260757	0.796775	0.945653	0.0540444	0.593314	0.794228	0.0562636	0.578209	0.779881
SCML2	0.0935492	0.354569	0.672752	0.142614	0.156934	0.405985	-0.0440504	0.663434	0.89433	-0.0427839	0.672548	0.841438	-0.0586068	0.562455	0.769833
SLC35A2	-0.184895	0.0655305	0.308603	-0.107885	0.285335	0.564646	-0.159802	0.112251	0.39065	-0.108395	0.28305	0.53788	-0.129364	0.19957	0.431411
PQBP1	-0.0819089	0.417852	0.720237	-0.0701009	0.488279	0.734442	0.00296161	0.97667	0.995176	0.174834	0.081896	0.256123	0.118955	0.238485	0.480331
RS1	0.0401271	0.691821	0.878232	0.0260808	0.796736	0.913738	-0.0937192	0.353692	0.709796	-0.175725	0.0803263	0.252449	-0.159336	0.113315	0.304418
PCSK1N	-0.0438729	0.664708	0.865953	-0.0614392	0.543691	0.7705	-0.121787	0.22741	0.577056	-0.149992	0.136354	0.352087	-0.0893374	0.376744	0.624571
EMD	-0.141377	0.1606	0.468383	-0.0183988	0.855826	0.941554	-0.0689761	0.495301	0.812481	0.0822904	0.41568	0.662281	0.0946769	0.348773	0.599564
TAZ	0.0326913	0.746779	0.904591	0.0955063	0.344548	0.620788	0.0877241	0.385456	0.736576	0.274402	0.00573147	0.0414602	0.25822	0.00948977	0.0550753
RAB40AL	-0.0995388	0.324465	0.646397	-0.0985335	0.3294	0.605558	-0.136325	0.176236	0.5047	0.0332185	0.742837	0.880432	0.0773141	0.44453	0.681618
PGK1	-0.212561	0.0337358	0.226729	-0.187119	0.0622984	0.235537	-0.0879642	0.384152	0.735597	-0.077185	0.445293	0.686669	-0.108403	0.283016	0.530818
MAGT1	0.252126	0.0113874	0.138312	0.314995	0.00141284	0.0225617	0.340872	0.00051967	0.0114773	0.307641	0.00184812	0.0183346	0.341916	0.000498202	0.00596962
SMS	-0.0486819	0.630528	0.850538	-0.114474	0.256762	0.533047	-0.196548	0.0500033	0.236475	-0.120771	0.23134	0.481068	-0.147682	0.142564	0.351386
PHEX	0.303721	0.00212676	0.0674233	0.382259	8.68498e-05	0.00430833	0.461037	1.38495e-06	0.000148115	0.354657	0.000294142	0.00476208	0.360549	0.000228782	0.00330158
UBL4A	-0.148114	0.141388	0.442036	-0.276739	0.00531566	0.0509315	-0.29587	0.00280153	0.0359953	-0.222983	0.0257506	0.120519	-0.245655	0.0137574	0.0716477
CD99L2	-0.246909	0.0132672	0.147435	-0.265074	0.00769254	0.0643229	-0.238298	0.0169621	0.118705	-0.198273	0.0479876	0.181624	-0.245135	0.0139653	0.0724374
EEA1	-0.153803	0.126562	0.419821	-0.197991	0.0483121	0.203231	-0.164026	0.102953	0.369466	-0.179905	0.073282	0.237821	-0.19324	0.0540661	0.186646
RP2	0.296236	0.00276621	0.0742212	0.423392	1.13892e-05	0.00139158	0.364229	0.000195076	0.0059909	0.415501	1.71728e-05	0.000560985	0.434636	6.23051e-06	0.000213216
PHF16	0.0842595	0.404571	0.712013	0.125023	0.215206	0.484156	0.151389	0.1327	0.431027	-0.0442662	0.661886	0.834611	-0.0289476	0.774957	0.896729
CDK16	-0.163441	0.104204	0.382247	-0.251157	0.0117176	0.084387	-0.234495	0.0188588	0.126712	-0.112882	0.263477	0.516415	-0.153853	0.126438	0.32562
USP11	-0.204903	0.0408531	0.249395	-0.188888	0.0598204	0.229812	-0.0947506	0.348396	0.705051	-0.0842893	0.404405	0.653037	-0.0944888	0.349736	0.600171
PCYT1B	0.102781	0.308876	0.632375	0.0155019	0.878336	0.950511	0.0216723	0.830529	0.956397	-0.00608865	0.952059	0.981821	0.0382868	0.705287	0.858117
HTATSF1	0.0225925	0.823448	0.934637	0.0845778	0.402792	0.670557	-0.130713	0.194886	0.533282	-0.0531404	0.599518	0.798552	-0.0685433	0.498017	0.722091
TIMP1	0.293956	0.00299279	0.0769055	0.394001	4.99624e-05	0.00320493	0.456408	1.81936e-06	0.000183326	0.512352	5.06286e-08	5.79956e-06	0.514895	4.23522e-08	4.16636e-06
KLHL4	0.0927831	0.358541	0.67591	0.140179	0.164212	0.415879	0.0596964	0.555201	0.843637	-0.0386092	0.702921	0.859485	0.000676948	0.994667	0.997969
GABRE	0.0801102	0.428183	0.726196	0.129934	0.197582	0.461652	0.353317	0.00031122	0.00814707	0.407184	2.61842e-05	0.00077305	0.399914	3.75193e-05	0.00083508
PCDH11X	-0.0739552	0.464622	0.750685	-0.120288	0.233226	0.506427	-0.0839495	0.406308	0.752175	-0.126337	0.210382	0.454368	-0.149234	0.138369	0.344842
FGD1	-0.164176	0.102633	0.379468	-0.244522	0.0142136	0.0947428	-0.11366	0.260181	0.614702	-0.1908	0.0572345	0.202855	-0.155427	0.122557	0.319587
PIN4	0.115913	0.250791	0.575283	0.102121	0.312006	0.589511	-0.0159224	0.875062	0.968891	0.0352813	0.727476	0.8727	-0.0377531	0.70921	0.85963
PORCN	-0.20498	0.0407753	0.249292	-0.212252	0.0340017	0.163959	-0.158004	0.116402	0.398487	-0.164191	0.102602	0.295207	-0.195505	0.0512567	0.179985
MAGED2	-0.170945	0.0890377	0.357235	-0.122254	0.225618	0.497024	-0.184812	0.0656541	0.279825	-0.118268	0.241226	0.492001	-0.147961	0.141804	0.350252
RBM3	-0.183143	0.0681733	0.315231	-0.120032	0.234229	0.507515	-0.159276	0.113454	0.392226	0.0473349	0.640027	0.822418	0.0190018	0.851155	0.935468
KLF8	-0.235134	0.0185278	0.172042	-0.280365	0.00472371	0.0473363	-0.184902	0.0655206	0.279498	-0.320918	0.00113237	0.0127537	-0.318785	0.00122692	0.0117648
SRPX2	0.0553279	0.584556	0.82485	0.113985	0.258811	0.535597	0.213689	0.0327819	0.181352	0.314407	0.00144387	0.0153095	0.281996	0.00447707	0.0317622
SYTL4	0.229604	0.0215641	0.184132	0.307376	0.00186586	0.0264526	0.281264	0.00458628	0.0502794	0.339843	0.000541655	0.00750167	0.40135	3.49689e-05	0.000787152
ZDHHC15	-0.000179743	0.998584	0.999695	-0.160371	0.110962	0.332129	-0.192644	0.0548264	0.250505	-0.240501	0.015941	0.0860806	-0.263481	0.00808116	0.0489159
CENPI	-0.0090353	0.928908	0.976255	0.0432717	0.669032	0.847228	0.0555858	0.582804	0.85857	0.0836187	0.408167	0.655705	0.0153044	0.879874	0.949468
DRP2	-0.270515	0.006487	0.106953	-0.435646	5.8954e-06	0.000967821	-0.226398	0.023512	0.146838	-0.377754	0.000106788	0.00225787	-0.38664	7.08321e-05	0.00136854
TAF7L	-0.0313807	0.756608	0.90842	-0.0451172	0.655795	0.840753	-0.00171432	0.986494	0.997086	-0.0777732	0.441822	0.683894	-0.0954093	0.34504	0.59581
PBDC1	-0.276324	0.00538758	0.0979262	-0.251992	0.0114324	0.0830256	-0.12543	0.213703	0.558958	-0.0317586	0.75377	0.886938	-0.0448418	0.657764	0.8299
GLA	0.041003	0.685444	0.875106	0.089766	0.37445	0.647245	0.0837844	0.407235	0.752725	0.134916	0.180789	0.416296	0.0927449	0.35874	0.60862
ARMCX3	-0.105967	0.29404	0.618627	-0.12172	0.227669	0.49971	-0.234928	0.018634	0.125957	-0.261738	0.00852598	0.0551301	-0.347977	0.000388804	0.00494069
BEX4	-0.142722	0.156617	0.462706	-0.0929322	0.357766	0.632742	-0.263011	0.00819896	0.0726543	-0.191845	0.0558587	0.199887	-0.240339	0.0160143	0.0798337
KIAA0226L	0.152839	0.128988	0.422884	0.136706	0.175021	0.431674	0.135111	0.180155	0.511659	0.0755063	0.455283	0.695097	0.109375	0.278697	0.526584
NALCN	-0.141602	0.15993	0.467767	-0.155953	0.121281	0.350124	-0.279791	0.00481328	0.0520376	-0.309603	0.00172146	0.0173316	-0.344478	0.000448911	0.00554111
FGF14	-0.256523	0.00998824	0.130686	-0.326343	0.000921003	0.0173017	-0.315441	0.0013897	0.0223027	-0.329664	0.000810057	0.0100474	-0.365669	0.000183185	0.00279704
HTR2A	-0.215747	0.0310994	0.219024	-0.297164	0.00267848	0.033286	-0.377337	0.00010883	0.00384765	-0.454505	2.03292e-06	0.000100762	-0.483078	3.57106e-07	2.23399e-05
NDFIP2	-0.199296	0.0468236	0.26505	-0.219106	0.0285096	0.146448	-0.309425	0.00173264	0.0259029	-0.356658	0.000270222	0.00446021	-0.39733	4.255e-05	0.000923135
TNFSF13B	0.0176698	0.861481	0.950534	0.107887	0.285326	0.564646	0.18058	0.0721922	0.297709	0.192711	0.0547408	0.196934	0.193708	0.0534762	0.185155
FNDC3A	0.11842	0.240619	0.565797	0.104294	0.301769	0.580423	0.0703757	0.486571	0.806953	0.0173777	0.863748	0.941201	0.00285504	0.977509	0.991721
CDADC1	-0.154242	0.12547	0.418189	-0.170243	0.0903778	0.295148	-0.300989	0.00234279	0.0319995	-0.181172	0.0712468	0.234015	-0.235644	0.0182673	0.0877578
CAB39L	-0.149104	0.138716	0.437182	-0.210241	0.0357729	0.169581	-0.0855403	0.397441	0.746675	-0.172432	0.0862513	0.264396	-0.192394	0.0551476	0.189138
KLF5	-0.0180596	0.858456	0.948874	-0.0186672	0.853746	0.940522	0.00999138	0.921408	0.982555	0.133167	0.186563	0.423879	0.131135	0.193434	0.423762
STK24	-0.206458	0.0393138	0.244575	-0.184673	0.0658614	0.24379	-0.29903	0.00250966	0.0335324	-0.266781	0.00729465	0.049373	-0.326332	0.000921389	0.009522
ACP5	0.14962	0.137341	0.435509	0.216731	0.0303211	0.152457	0.196921	0.0495623	0.235563	0.232175	0.0201029	0.101495	0.305805	0.00197425	0.0167383
DNAJC3	0.256213	0.0100815	0.13131	0.3025	0.00222097	0.0296752	0.231269	0.0206076	0.134228	0.257516	0.00969398	0.0603072	0.269921	0.00661009	0.0423065
UGGT2	-0.0445752	0.659672	0.863766	-0.0265178	0.793406	0.912007	-0.142297	0.157868	0.473112	-0.0942107	0.351162	0.606828	-0.146575	0.145616	0.35594
ARHGEF7	-0.300146	0.0024133	0.0702035	-0.381911	8.82549e-05	0.00432602	-0.379988	9.64196e-05	0.00355525	-0.343568	0.00046587	0.00674113	-0.385561	7.45016e-05	0.00142132
FGF9	-0.228036	0.0224987	0.187343	-0.380903	9.24537e-05	0.00444571	-0.222419	0.0261375	0.157567	-0.329467	0.000816272	0.0100953	-0.377604	0.000107518	0.00187876
SGCG	-0.103757	0.304278	0.628604	-0.240121	0.0161134	0.102192	-0.0326321	0.747223	0.927738	-0.03403	0.736781	0.877249	-0.00515575	0.959398	0.984657
PARP4	0.284364	0.00413951	0.0880674	0.384824	7.71051e-05	0.0041226	0.47963	4.44237e-07	6.06838e-05	0.447538	3.03507e-06	0.000141202	0.439646	4.7287e-06	0.000172387
SUPT20H	0.171993	0.0870652	0.353723	0.191014	0.0569498	0.223157	0.159689	0.112508	0.391033	0.108058	0.284561	0.539444	0.11604	0.250268	0.494655
MRPS31	0.0639585	0.527262	0.789627	0.0261784	0.795992	0.913035	-0.0628732	0.534308	0.833435	-0.130416	0.195908	0.436681	-0.142107	0.158428	0.375272
SLC25A15	-0.197824	0.048505	0.269317	-0.174606	0.0823026	0.279335	-0.269816	0.00663186	0.0636743	-0.13776	0.171687	0.404056	-0.153068	0.128408	0.32892
KPNA3	-0.00252337	0.980122	0.994569	0.004775	0.962394	0.984471	-0.105272	0.297231	0.655072	-0.114777	0.255494	0.507836	-0.133488	0.185492	0.413773
FLT1	0.10709	0.288921	0.613547	0.137214	0.173407	0.429295	0.364138	0.000195851	0.0060022	0.190356	0.0578258	0.204119	0.211703	0.0344773	0.136417
RGCC	0.122426	0.22496	0.548606	0.139277	0.16697	0.419771	0.0702662	0.487251	0.806977	-0.118686	0.239554	0.489492	0.0141471	0.888898	0.95393
VWA8	0.0632054	0.532147	0.792944	-0.0726265	0.472706	0.723573	-0.0799384	0.429177	0.768061	-0.184034	0.0668182	0.224857	-0.197095	0.0493566	0.175416
DGKH	-0.139265	0.167007	0.476768	-0.18926	0.0593105	0.228429	-0.266	0.00747451	0.0688767	-0.230439	0.0210797	0.104934	-0.285016	0.0040506	0.0293259
KATNAL1	-0.139268	0.166997	0.476768	-0.0830014	0.411648	0.677964	-0.226752	0.0232899	0.145662	-0.321398	0.00111204	0.0126152	-0.318258	0.00125137	0.0119588
INTS6	0.0113022	0.911137	0.969338	0.0222685	0.825939	0.926844	-0.0723623	0.474323	0.799764	-0.141507	0.160212	0.388436	-0.205732	0.0400262	0.151488
DHRS12	0.0706283	0.485005	0.763552	0.110634	0.273168	0.551126	-0.0560673	0.579538	0.856872	-0.0402019	0.691275	0.852282	-0.0856294	0.396947	0.641217
MEDAG	-0.0477387	0.637174	0.853162	-0.0866185	0.391497	0.661277	0.126896	0.208356	0.551521	0.0511385	0.613358	0.805579	0.0180949	0.858182	0.938669
TSC22D1	-0.141999	0.158751	0.466232	-0.185336	0.0648794	0.241404	-0.0625141	0.53665	0.834688	0.0374333	0.711564	0.864202	0.057639	0.568938	0.773414
CLN5	0.212496	0.0337916	0.226868	0.244919	0.0140522	0.094024	0.193251	0.0540525	0.248289	0.237803	0.0171992	0.0906038	0.227008	0.0231299	0.103644
OLFM4	-0.101107	0.316864	0.63934	-0.0744272	0.461769	0.715752	-0.00583382	0.954063	0.991304	-0.00606339	0.952258	0.981857	0.00741718	0.941615	0.977729
MSLN	0.150143	0.135956	0.434156	0.238899	0.0166782	0.104564	0.350218	0.000354301	0.00890904	0.223542	0.0253726	0.119269	0.224411	0.0247934	0.10877
MGRN1	-0.129337	0.199665	0.519091	-0.132215	0.189758	0.451443	-0.0344915	0.733344	0.922486	-0.0661931	0.512901	0.739264	-0.0488873	0.629085	0.812163
ZNF629	-0.153847	0.126451	0.419779	-0.13596	0.177409	0.434653	-0.130747	0.194765	0.53327	0.11602	0.250349	0.50263	0.0882481	0.382613	0.629224
TRADD	0.158667	0.114858	0.399831	0.223584	0.0253438	0.136199	0.189876	0.0584719	0.261029	0.169493	0.0918259	0.275932	0.199267	0.0468558	0.169259
HSF4	-0.0313863	0.756566	0.90842	0.06857	0.49785	0.741495	0.100385	0.320348	0.677598	0.2592	0.00921219	0.0581806	0.255399	0.0103307	0.05855
CORO1A	-0.085479	0.39778	0.705747	-0.0370283	0.714549	0.870066	-0.0844099	0.40373	0.750613	0.0386302	0.702767	0.85935	0.0347181	0.731659	0.87345
MAPK3	0.0271609	0.788512	0.920923	-0.0146669	0.884843	0.952669	-0.0302426	0.765175	0.934719	0.127877	0.20483	0.447247	0.142044	0.158617	0.375476
GDPD3	0.0839485	0.406314	0.713511	0.0954162	0.345005	0.621137	0.0825311	0.414312	0.757347	0.289376	0.00349891	0.0292985	0.222706	0.0259401	0.112253
ELMO3	0.0647659	0.52205	0.786339	0.0557399	0.581757	0.79556	0.0776049	0.442814	0.778729	0.00767704	0.939573	0.975963	0.0156162	0.877446	0.94819
PHKB	0.134454	0.182302	0.496406	-0.0260644	0.796862	0.913738	-0.104676	0.29999	0.657979	-0.300137	0.00241408	0.0222933	-0.330103	0.000796336	0.0084743
LYRM1	0.120293	0.233207	0.557266	0.0439728	0.663991	0.844949	-0.134942	0.180706	0.512711	-0.0506602	0.616684	0.807733	-0.0700696	0.488474	0.714444
NUTF2	-0.0373791	0.711963	0.887518	-0.0052172	0.958914	0.982934	-0.181662	0.0704726	0.292868	-0.126714	0.209016	0.45283	-0.171877	0.0872822	0.256396
NUP93	-0.225262	0.0242376	0.194429	-0.231763	0.020331	0.118474	-0.276067	0.00543245	0.0562088	-0.270159	0.00656048	0.0457246	-0.29859	0.00254856	0.0203238
CENPT	-0.026334	0.794807	0.923446	0.0559462	0.580358	0.794421	-0.0720768	0.476073	0.800829	0.00342585	0.973014	0.988817	-0.0383857	0.704561	0.857706
TSNAXIP1	-0.130636	0.195148	0.513549	-0.120554	0.232185	0.505007	-0.14429	0.152069	0.464277	-0.0695205	0.491896	0.724175	-0.082872	0.41238	0.654476
NFAT5	-0.199675	0.0463983	0.263756	-0.245561	0.0137948	0.0930289	-0.117934	0.242565	0.594293	-0.220626	0.0273999	0.125868	-0.22781	0.0226363	0.102135
LONP2	0.0133546	0.895085	0.963952	-0.0153282	0.879689	0.951093	-0.0917617	0.363879	0.719679	-0.0846088	0.402619	0.651131	-0.0860241	0.394767	0.639477
N4BP1	-0.116663	0.247717	0.572447	-0.0618915	0.540722	0.768491	-0.0951424	0.346397	0.70283	-0.184657	0.065885	0.222733	-0.221011	0.0271245	0.115688
CBLN1	-0.0614371	0.543704	0.80058	-0.0493309	0.625972	0.82264	-0.207602	0.0382132	0.20054	-0.218304	0.0291107	0.131273	-0.256539	0.00998338	0.0570536
ARL2BP	-0.139653	0.165817	0.475823	-0.134287	0.182851	0.441688	-0.309409	0.00173363	0.0259029	-0.204283	0.0414797	0.166293	-0.254677	0.0105561	0.0594823
PLLP	0.025798	0.798893	0.925282	0.0517209	0.609317	0.81278	0.124124	0.218548	0.565033	0.012602	0.900967	0.959191	0.0609818	0.5467	0.758908
ZNF423	0.20305	0.042751	0.253406	0.195583	0.051162	0.21035	0.188336	0.0605849	0.26651	0.0901619	0.372338	0.626291	0.141899	0.159047	0.375992
DHODH	0.192189	0.0554125	0.285925	0.218938	0.028635	0.146844	0.123537	0.22075	0.567995	0.268953	0.00681471	0.0470386	0.281492	0.00455205	0.0320841
CTCF	-0.13727	0.173229	0.484146	-0.125852	0.212154	0.479629	-0.119209	0.237474	0.588403	-0.379994	9.63926e-05	0.00209479	-0.400811	3.59063e-05	0.00080404
ACD	-0.115201	0.253731	0.578271	-0.102638	0.309554	0.586952	-0.0356444	0.724783	0.920368	-0.0614929	0.543338	0.760343	-0.0617524	0.541635	0.755498
POLR2C	-0.184239	0.0665105	0.310776	-0.113335	0.261555	0.538877	-0.18632	0.0634444	0.273905	-0.191979	0.0556846	0.199419	-0.239477	0.0164088	0.0811904
PARD6A	-0.0886324	0.380537	0.694073	-0.158798	0.114555	0.338376	-0.26779	0.00706812	0.0664383	-0.204647	0.0411108	0.16538	-0.214573	0.0320501	0.129822
ZNF821	-0.182346	0.0694024	0.317948	-0.188977	0.0596979	0.229541	-0.161271	0.108948	0.383761	-0.0996302	0.324019	0.580796	-0.108801	0.281241	0.528871
MMP15	0.0359117	0.722802	0.892602	0.0310612	0.75901	0.894004	0.0219036	0.828747	0.955848	0.140813	0.162293	0.391276	0.137037	0.173969	0.397717
USB1	-0.271432	0.00630118	0.105371	-0.240502	0.0159407	0.101482	-0.0816952	0.419072	0.759568	-0.0639337	0.527422	0.749506	-0.0769213	0.446854	0.682999
CYB5B	0.0786735	0.436539	0.731699	0.0816388	0.419394	0.683617	-0.0499064	0.621944	0.878826	0.196803	0.0497009	0.185789	0.144792	0.150633	0.363537
CCDC113	-0.266006	0.00747307	0.113805	-0.289838	0.00344458	0.0388438	-0.22603	0.0237448	0.14779	-0.20401	0.0417587	0.166975	-0.238698	0.016773	0.0824385
NME3	0.206723	0.0390568	0.244286	0.189493	0.0589926	0.227616	0.021715	0.8302	0.956247	0.0886797	0.380281	0.632811	0.110868	0.272146	0.519077
NDRG4	-0.30625	0.00194295	0.0634215	-0.413156	1.93642e-05	0.00188337	-0.377499	0.000108031	0.00383582	-0.370285	0.00014943	0.00285078	-0.381862	8.84585e-05	0.00161468
PSMD7	-0.283598	0.00424611	0.0887176	-0.259422	0.00915022	0.0723429	-0.241153	0.0156492	0.112226	-0.280518	0.00470005	0.035957	-0.314983	0.00141343	0.0130881
SETD6	-0.276763	0.00531167	0.0978924	-0.207181	0.0386159	0.176497	-0.275007	0.00562108	0.057277	-0.108371	0.283161	0.537897	-0.114952	0.254766	0.500254
SLC38A7	-0.205035	0.0407199	0.249261	-0.183357	0.0678453	0.248365	-0.155337	0.122776	0.411125	-0.201193	0.0447268	0.17398	-0.202051	0.0438051	0.161367
VAC14	-0.108961	0.28053	0.60561	-0.108282	0.283558	0.562554	-0.0210891	0.835024	0.957896	0.014715	0.884468	0.951073	0.0407584	0.687222	0.847608
HAS3	-0.12536	0.213961	0.536367	-0.114694	0.255841	0.532207	0.0150614	0.881768	0.970743	0.00159881	0.987404	0.994524	0.0213865	0.832731	0.926159
TANGO6	-0.0144021	0.886908	0.96059	-0.0137022	0.89237	0.955504	-0.146966	0.144533	0.451582	-0.110891	0.272047	0.525973	-0.133385	0.185834	0.414235
COG4	0.184964	0.0654292	0.30852	0.162685	0.105837	0.323366	0.107708	0.286132	0.644986	-0.0847028	0.402095	0.650915	-0.0761479	0.45145	0.686707
SMPD3	-0.217692	0.0295769	0.214112	-0.280243	0.0047426	0.0474886	-0.255271	0.0103702	0.0851906	-0.164206	0.10257	0.295149	-0.173521	0.0842547	0.250827
SLC7A6OS	0.212621	0.0336848	0.22655	0.187609	0.0616038	0.233668	0.209723	0.0362413	0.193352	0.0725731	0.473033	0.709305	0.0732856	0.468687	0.699718
SLC7A6	-0.155444	0.122516	0.413493	-0.159364	0.113253	0.336057	-0.0676557	0.503612	0.817455	0.0624384	0.537145	0.756712	0.0290896	0.773883	0.895928
PLA2G15	-0.0287922	0.776134	0.916147	-0.0248261	0.806319	0.917733	0.10298	0.307934	0.665942	0.171336	0.0882974	0.268655	0.154883	0.123887	0.321687
ESRP2	0.0165061	0.870521	0.954108	-0.0105129	0.91732	0.964434	0.0625592	0.536356	0.834684	0.131525	0.1921	0.431421	0.130715	0.194876	0.425584
FA2H	0.0877732	0.38519	0.697026	0.126556	0.209588	0.476099	0.0621837	0.538809	0.835777	-0.106754	0.290448	0.545832	-0.0529807	0.600617	0.795678
WDR59	0.120303	0.233167	0.557266	0.139415	0.166547	0.419155	0.18942	0.0590916	0.2625	0.22842	0.0222666	0.109023	0.213951	0.0325631	0.131138
MON1B	0.0803535	0.426777	0.725074	0.0939257	0.352627	0.628014	0.103944	0.303404	0.661299	0.12521	0.214515	0.460282	0.0959319	0.342392	0.593264
CMC2	-0.0194464	0.847713	0.944166	0.0118199	0.907085	0.960881	-0.351899	0.000330294	0.00847908	-0.25136	0.0116477	0.068682	-0.288576	0.00359477	0.0266164
AXIN1	0.104136	0.302506	0.62661	0.107807	0.285688	0.565105	0.00121575	0.990422	0.99805	-0.0568352	0.574347	0.781585	-0.030168	0.765738	0.891605
HCFC1R1	0.0263077	0.795007	0.923495	-0.0332714	0.742441	0.885268	-0.136544	0.175536	0.503479	-0.221224	0.0269728	0.124688	-0.217823	0.0294767	0.122518
NPRL3	-0.124122	0.218555	0.541585	-0.100259	0.320959	0.597836	0.0274055	0.786652	0.942145	0.0157947	0.876056	0.947363	0.0724388	0.473854	0.703832
MLYCD	-0.133805	0.184443	0.499534	-0.102551	0.309965	0.587386	0.024598	0.808064	0.949412	-0.135452	0.179047	0.414086	-0.107805	0.285696	0.534078
MPG	-0.0244391	0.809281	0.930051	-0.0257581	0.799199	0.914548	-0.0797096	0.430504	0.769047	-0.0576139	0.569106	0.778431	-0.0368344	0.71598	0.864422
NECAB2	-0.0529133	0.601081	0.834584	-0.0539216	0.594155	0.801851	-0.135778	0.177995	0.507933	-0.187365	0.0619492	0.214041	-0.206105	0.0396591	0.150652
HSDL1	-0.0722098	0.475257	0.757624	-0.154481	0.124878	0.355687	-0.27848	0.00502374	0.0534167	-0.281114	0.004609	0.0354498	-0.337955	0.000584243	0.00667477
TAF1C	0.000646541	0.994906	0.998571	0.121035	0.230315	0.503404	-0.00393355	0.969017	0.993491	0.00905046	0.928789	0.971571	0.0133254	0.895313	0.956906
NAGPA	-0.265102	0.00768587	0.115143	-0.252926	0.0111208	0.0815209	-0.24589	0.0136642	0.102827	-0.197276	0.0491447	0.184482	-0.136448	0.175843	0.400264
WFDC1	0.0669079	0.50835	0.777718	0.0729235	0.470893	0.722156	-0.169644	0.0915339	0.34471	-0.246045	0.0136032	0.0770061	-0.253479	0.0109396	0.0608847
SEC14L5	-0.099024	0.326986	0.648937	-0.0953004	0.345593	0.621499	-0.15532	0.122819	0.411195	-0.275261	0.00557541	0.0407314	-0.219929	0.0279038	0.118176
COTL1	0.24918	0.0124181	0.143268	0.409499	2.331e-05	0.00209214	0.42187	1.23379e-05	0.000744725	0.663463	5.39901e-14	1.15962e-10	0.688772	2.36765e-15	6.10237e-12
USP10	-0.129057	0.200651	0.520332	-0.0324467	0.74861	0.888911	-0.178377	0.0757973	0.306489	-0.283582	0.00424832	0.0334646	-0.254254	0.01069	0.0600141
CRISPLD2	0.0885911	0.38076	0.694283	0.116874	0.246856	0.522327	0.291812	0.0032209	0.0394935	0.240527	0.0159293	0.0860357	0.276501	0.00535672	0.0361276
TSC2	-0.167044	0.0966865	0.37006	-0.129465	0.199216	0.463161	-0.113704	0.259995	0.614612	-0.0404793	0.689254	0.851051	-0.0512303	0.61272	0.802495
ZNF500	-0.0525495	0.603589	0.835395	-0.0587914	0.561223	0.782279	-0.0241771	0.811287	0.950565	0.0211708	0.834394	0.927641	0.0447875	0.658152	0.830167
NME4	0.0947933	0.348178	0.667269	0.169823	0.0911858	0.296858	0.150888	0.134004	0.434005	0.314796	0.00142324	0.0151832	0.277038	0.00526452	0.0357449
ABCC1	-0.236606	0.0177849	0.168716	-0.269489	0.00670067	0.0589118	-0.111546	0.26921	0.625494	-0.0711302	0.4819	0.716846	-0.0565772	0.576089	0.778611
NOMO3	-0.0475983	0.638166	0.853337	-0.0502566	0.619499	0.818731	-0.0593684	0.557379	0.844483	-0.250212	0.012048	0.0704725	-0.241022	0.0157075	0.0787024
LMF1	-0.0397177	0.694808	0.879265	0.078149	0.439613	0.698618	0.0285202	0.778194	0.939679	0.146251	0.146517	0.368351	0.110952	0.271782	0.518566
FOXF1	0.134409	0.18245	0.496559	0.207761	0.0380624	0.17512	0.177339	0.0775439	0.311305	0.209376	0.0365574	0.152984	0.195862	0.0508245	0.178931
NARFL	-0.0838185	0.407044	0.714067	-0.0571772	0.572042	0.789326	-0.127088	0.207664	0.550464	-0.0268847	0.790613	0.90704	-0.0563378	0.577707	0.779571
MTHFSD	0.20105	0.0448831	0.259068	0.147873	0.142045	0.383076	0.0932557	0.356088	0.712286	0.0917753	0.363808	0.6185	0.149236	0.138363	0.344842
CLCN7	-0.11556	0.252244	0.576755	-0.0651371	0.519662	0.754957	-0.00420034	0.966917	0.993198	0.114518	0.256576	0.509143	0.125414	0.213761	0.449901
HAGHL	-0.0894473	0.376155	0.69102	-0.122441	0.224905	0.496039	-0.206909	0.0388774	0.20252	-0.173838	0.083681	0.259471	-0.155974	0.12123	0.317216
FAM173A	0.0916521	0.364455	0.680925	0.0846409	0.40244	0.670404	-0.170409	0.0900587	0.34165	-0.135663	0.178367	0.413123	-0.129508	0.199067	0.43089
SLC7A5	0.05508	0.586243	0.825451	0.0599338	0.553626	0.777356	0.114735	0.255669	0.609628	0.258191	0.00949834	0.0594921	0.227549	0.0227962	0.102611
METRN	0.266058	0.00746098	0.113719	0.239401	0.0164444	0.103525	0.128647	0.202095	0.543602	0.0354569	0.726172	0.871786	0.162548	0.106135	0.291045
FBXO31	-0.168771	0.093238	0.364385	-0.214316	0.0322613	0.158593	-0.112395	0.265557	0.620601	0.0195133	0.847195	0.93436	0.038587	0.703084	0.856925
STUB1	-0.0635244	0.530075	0.791798	-0.0811076	0.422437	0.685848	-0.259754	0.00905848	0.0777034	-0.204315	0.0414479	0.166293	-0.211774	0.0344153	0.136255
RHBDL1	-0.100659	0.319022	0.641279	-0.134569	0.181924	0.440314	-0.178896	0.0749344	0.304343	-0.208874	0.0370198	0.154094	-0.188601	0.0602176	0.200239
NUBP1	-0.112064	0.266975	0.591877	-0.0806303	0.425181	0.688395	0.147083	0.144209	0.450963	0.158482	0.115288	0.317112	0.126584	0.209486	0.444131
UBE2I	-0.0189534	0.851529	0.946127	-0.0568811	0.574037	0.790567	-0.152325	0.130293	0.42583	0.0584448	0.563538	0.774271	0.0769251	0.446832	0.682999
MEFV	-0.106596	0.291165	0.61588	-0.0417858	0.679764	0.853023	0.116174	0.249717	0.60315	0.0922589	0.361275	0.616166	0.0718965	0.47718	0.705879
CRYM	-0.189459	0.0590383	0.295008	-0.225882	0.0238389	0.130896	-0.243222	0.0147533	0.107832	-0.436099	5.75101e-06	0.000234536	-0.429788	8.10248e-06	0.000260391
EEF2K	-0.0833353	0.409763	0.715829	-0.0168803	0.867612	0.946383	0.173802	0.0837446	0.325801	0.271945	0.00619935	0.0438239	0.348343	0.000382966	0.00488884
CAPN15	-0.060616	0.549112	0.803544	-0.0850448	0.40019	0.668601	-0.0518466	0.608446	0.872876	-0.00732818	0.942314	0.977628	0.0327519	0.746326	0.881616
PIEZO1	0.340887	0.000519351	0.0357464	0.422557	1.19012e-05	0.0014321	0.414461	1.81145e-05	0.00102386	0.486607	2.84875e-07	2.14063e-05	0.479904	4.36642e-07	2.59908e-05
GSPT1	-0.0791587	0.433707	0.729869	-0.114007	0.258719	0.53558	0.00327413	0.974209	0.994215	-0.146006	0.147203	0.36939	-0.128937	0.201073	0.433388
ZNF174	0.0365946	0.717751	0.890246	0.0530565	0.600095	0.806399	-0.0567485	0.574932	0.854374	-0.127878	0.204827	0.447247	-0.0920058	0.362599	0.611906
CLUAP1	0.0494764	0.624953	0.847408	0.00137657	0.989155	0.995741	-0.0961601	0.341239	0.698189	-0.0564384	0.577027	0.783622	-0.0410932	0.684789	0.846205
UBFD1	-0.197407	0.0489907	0.270712	-0.280195	0.00474997	0.0475255	-0.358317	0.000251775	0.00706889	-0.331877	0.000743042	0.0094714	-0.353062	0.00031458	0.00420975
EARS2	-0.0501698	0.620104	0.844442	-0.0619216	0.540525	0.768282	-0.0395708	0.695882	0.910248	-0.124653	0.216578	0.462689	-0.118838	0.238948	0.480899
TCEB2	0.038577	0.703157	0.883196	0.046574	0.64542	0.834884	-0.0104034	0.918178	0.981769	0.0322391	0.750166	0.885008	-0.000132364	0.998957	0.999651
GGA2	-0.146726	0.145196	0.446999	-0.184403	0.0662648	0.244861	0.0886623	0.380375	0.732794	0.0467401	0.644241	0.825054	0.0593878	0.557251	0.766608
AQP8	-0.217663	0.0295991	0.214112	-0.229873	0.0214067	0.122541	0.0610891	0.545994	0.839582	0.15339	0.127596	0.338106	0.198454	0.04778	0.171683
CPPED1	-0.0201853	0.842	0.942349	0.0273897	0.786772	0.90819	0.0412741	0.683475	0.903452	0.0646607	0.522727	0.745794	0.0961688	0.341195	0.592067
USP31	-0.2037	0.042077	0.252135	-0.257369	0.00973685	0.0750023	-0.115964	0.25058	0.604128	-0.176328	0.0792774	0.250465	-0.168755	0.0932701	0.268327
HMOX2	-0.193529	0.0537008	0.282755	-0.139572	0.166063	0.418511	-0.275149	0.00559557	0.0571968	-0.316179	0.0013522	0.0146312	-0.336082	0.000629507	0.00708203
DNAJA3	-0.0729815	0.470539	0.754396	-0.0507609	0.615984	0.816821	-0.071391	0.48029	0.802893	-0.0294047	0.7715	0.897154	-0.0791012	0.434042	0.672659
CORO7-PAM16	-0.028667	0.777081	0.916214	-0.0376631	0.709872	0.867738	-0.036214	0.720565	0.919121	-0.0319736	0.752157	0.886059	0.00900621	0.929136	0.972682
BFAR	0.0404817	0.689236	0.877381	0.0743803	0.462053	0.715902	0.00434883	0.965748	0.992996	0.101603	0.314482	0.571274	0.0897642	0.374459	0.622607
SALL1	0.241812	0.0153587	0.158026	0.30908	0.00175444	0.025533	0.388281	6.5577e-05	0.00270453	0.190095	0.0581772	0.204956	0.221004	0.0271289	0.115688
TOX3	-0.0248838	0.805877	0.928371	-0.0826866	0.41343	0.679359	0.027798	0.783671	0.941167	-0.141477	0.160302	0.388567	-0.10207	0.312252	0.563254
RRN3P2	0.0606554	0.548853	0.803452	0.169061	0.0926691	0.299869	0.238971	0.0166445	0.11718	0.385585	7.44166e-05	0.00172794	0.297216	0.00267367	0.021106
RBL2	0.208383	0.0374767	0.238677	0.338021	0.000582696	0.0129024	0.239938	0.0161971	0.115067	0.257634	0.00965945	0.0601504	0.259389	0.00915957	0.0537031
QPRT	-0.00499388	0.960671	0.987757	0.142673	0.156761	0.405822	0.157143	0.11843	0.401847	0.100315	0.320689	0.577437	0.148273	0.140956	0.348757
XYLT1	-0.240738	0.0158342	0.160044	-0.255896	0.0101779	0.077245	-0.279841	0.00480545	0.0520184	-0.298228	0.00258096	0.023481	-0.313455	0.00149542	0.0136726
PYCARD	0.150648	0.13463	0.432286	0.292351	0.00316212	0.0367738	0.264578	0.00781172	0.0707198	0.367977	0.000165513	0.0030624	0.377999	0.0001056	0.00185722
RPGRIP1L	-0.164607	0.101722	0.378051	-0.264679	0.00778737	0.0648713	-0.35756	0.00026004	0.00720794	-0.373399	0.000130026	0.00261615	-0.406482	2.712e-05	0.000647561
MAZ	-0.0661914	0.512912	0.780653	-0.0769543	0.446659	0.703941	-0.187769	0.0613778	0.268309	-0.00828997	0.934759	0.974063	-0.0115081	0.909525	0.963664
STX4	0.00325518	0.974358	0.993093	0.071619	0.478886	0.72757	0.0343615	0.734312	0.922793	0.0602151	0.551763	0.766551	0.0512142	0.612832	0.802517
CDIPT	-0.0457668	0.65116	0.860003	-0.0643717	0.524591	0.758421	-0.138391	0.169713	0.493638	-0.0271113	0.788889	0.90611	-0.0367497	0.716605	0.864847
BCKDK	-0.111811	0.268066	0.592466	-0.118267	0.241229	0.516056	0.0230865	0.819652	0.95304	-0.0416498	0.68075	0.846022	-0.0330501	0.744095	0.880759
KAT8	-0.175491	0.0807375	0.340912	-0.0707724	0.484112	0.731938	0.0025116	0.980214	0.995776	0.0963814	0.340124	0.597204	0.0887127	0.380103	0.627275
NOMO1	-0.308475	0.00179331	0.0608169	-0.311236	0.00162212	0.0243072	-0.257266	0.0097672	0.0819199	-0.280121	0.00476153	0.0363404	-0.321483	0.00110845	0.0109293
IL21R	0.203034	0.0427686	0.253406	0.254617	0.0105748	0.0790475	0.320104	0.00116766	0.0197995	0.348572	0.00037935	0.00585471	0.382763	8.48496e-05	0.00155985
SYT17	0.0983016	0.330545	0.652017	0.121943	0.226811	0.498663	0.161218	0.109065	0.38402	0.103141	0.307174	0.564138	0.0863637	0.392896	0.638383
TMC5	-0.00622898	0.950955	0.984271	-0.0588222	0.561018	0.782142	-0.210275	0.035742	0.19164	-0.0836645	0.407909	0.655531	-0.0910471	0.367643	0.616702
CCP110	0.0124245	0.902355	0.965808	0.0353805	0.726739	0.877039	0.0243394	0.810044	0.950196	-0.123228	0.221916	0.470004	-0.0972524	0.335758	0.586302
C16orf62	0.090728	0.369331	0.686114	0.191586	0.056198	0.221543	-0.0215012	0.831847	0.956845	-0.0126758	0.900389	0.958932	-0.0315927	0.755016	0.886308
RNF40	-0.0226781	0.82279	0.934375	-0.0173416	0.864028	0.945063	0.000270231	0.997871	0.999461	0.108609	0.282096	0.537061	0.0961449	0.341316	0.592237
KNOP1	0.11543	0.252784	0.577134	0.0583543	0.564144	0.784222	0.0205182	0.839429	0.958806	-0.267794	0.00706736	0.0483552	-0.275027	0.00561744	0.037325
AQP9	-0.159246	0.113522	0.397945	-0.112903	0.263391	0.540981	-0.0395076	0.696343	0.910309	-0.0352429	0.72776	0.872838	-0.0249542	0.805339	0.912029
AAGAB	-0.253335	0.0109863	0.136144	-0.268649	0.00688027	0.0598384	-0.333827	0.000688237	0.0138475	-0.283003	0.00433056	0.0338555	-0.347619	0.000394591	0.00499764
IQCH	0.0165232	0.870388	0.954096	-0.0085168	0.932978	0.971784	-0.0719187	0.477043	0.801049	0.0368162	0.716114	0.866898	0.00994902	0.92174	0.969671
LACTB	0.0811345	0.422282	0.722407	0.121644	0.227961	0.50004	0.0828664	0.412412	0.756494	0.0779764	0.440627	0.682986	0.0569085	0.573853	0.776974
CORO2B	-0.187428	0.0618593	0.301693	-0.171224	0.0885088	0.29209	-0.161026	0.109494	0.384791	-0.309705	0.00171514	0.0172967	-0.310994	0.00163652	0.014624
CSK	0.0303583	0.764303	0.911451	0.177122	0.0779141	0.269805	0.177677	0.0769715	0.309642	0.176653	0.0787171	0.249306	0.222211	0.0262812	0.113235
HERC1	-0.208135	0.0377092	0.23927	-0.291815	0.00322051	0.037289	-0.272572	0.00607681	0.0604258	-0.375381	0.000118919	0.00244738	-0.411056	2.15456e-05	0.000552003
TRIP4	0.191343	0.0565163	0.289018	0.223745	0.025236	0.135932	0.176589	0.0788282	0.314362	0.160051	0.111686	0.311135	0.156784	0.119285	0.313977
MTFMT	-0.24659	0.0133904	0.148185	-0.205848	0.0399118	0.179966	-0.161397	0.108668	0.383292	-0.395242	4.70691e-05	0.00121926	-0.368533	0.000161495	0.00254735
RASL12	0.462892	1.24008e-06	0.00307561	0.534722	1.00047e-08	2.34418e-05	0.605317	2.53905e-11	2.97461e-08	0.409731	2.30384e-05	0.000698577	0.443816	3.7462e-06	0.000143044
AP3B2	-0.254644	0.0105663	0.134126	-0.338789	0.000565074	0.0127227	-0.222232	0.0262666	0.157918	-0.31709	0.00130715	0.014275	-0.319912	0.00117609	0.0114043
ACSBG1	0.261252	0.00865368	0.1219	0.279813	0.00480988	0.0478095	0.280947	0.00463435	0.0506125	0.174157	0.0831061	0.258506	0.273643	0.00587252	0.0385332
IGDCC4	0.394907	4.78328e-05	0.0162216	0.450142	2.61559e-06	0.000680951	0.490662	2.19054e-07	3.47477e-05	0.502207	1.01727e-07	9.6604e-06	0.49329	1.84415e-07	1.34649e-05
RAB11A	-0.161141	0.109237	0.390816	-0.186345	0.0634091	0.237994	-0.301337	0.00231423	0.0317778	-0.296081	0.00278114	0.0246751	-0.361963	0.000215243	0.00314672
CTSH	0.352558	0.000321304	0.0304828	0.393418	5.1379e-05	0.00323775	0.307072	0.00188639	0.027531	0.227575	0.0227798	0.110904	0.255954	0.0101603	0.0578468
TTC23	0.261356	0.00862619	0.121692	0.269322	0.00673611	0.0590612	0.434152	6.39723e-06	0.000456737	0.410815	2.181e-05	0.000668406	0.417039	1.58646e-05	0.000438006
CD276	-0.0425667	0.674116	0.869418	0.0289123	0.775224	0.902333	0.134166	0.18325	0.517031	0.0551621	0.585684	0.789004	0.0518709	0.608278	0.799864
FAH	0.381645	8.9348e-05	0.0204506	0.427048	9.38269e-06	0.00127799	0.394485	4.88135e-05	0.00218803	0.479246	4.55106e-07	2.99232e-05	0.509644	6.11316e-08	5.62716e-06
KIAA1199	-0.166701	0.0973831	0.371258	-0.215712	0.0311273	0.155055	-0.0593673	0.557387	0.844483	-0.211716	0.0344658	0.146927	-0.215081	0.0316355	0.128669
RPAP1	0.0739031	0.464938	0.750693	0.120885	0.230897	0.503772	0.0636057	0.529547	0.830759	0.0121082	0.904829	0.9609	0.0600282	0.553	0.763649
HOMER2	-0.123737	0.219996	0.542861	-0.207437	0.0383705	0.175941	-0.214553	0.0320662	0.178968	-0.00616827	0.951433	0.981596	-0.0468726	0.643301	0.820652
EHD4	0.247218	0.0131486	0.147115	0.25855	0.00939558	0.0734491	0.298294	0.00257506	0.0341233	0.383365	8.25171e-05	0.00187053	0.412528	1.9994e-05	0.000524238
TMEM87A	0.143175	0.155294	0.461337	0.213096	0.0332809	0.162026	0.0983941	0.330088	0.68756	0.0781751	0.439459	0.681982	0.0775874	0.442917	0.680359
ZNF106	-0.0314824	0.755844	0.908253	-0.0789627	0.434849	0.695346	-0.154543	0.124726	0.41487	-0.237643	0.0172768	0.0908947	-0.26687	0.0072744	0.0453642
CEP152	0.113001	0.262971	0.588276	0.0829078	0.412178	0.678511	0.230045	0.0213069	0.137394	0.155218	0.123068	0.330171	0.192662	0.0548032	0.188333
ATP8B4	0.189388	0.0591353	0.295193	0.276725	0.00531815	0.0509365	0.212145	0.0340935	0.185777	0.354155	0.000300434	0.00484264	0.32663	0.000910883	0.00945668
OCA2	-0.110664	0.273037	0.597949	-0.168666	0.0934449	0.301169	-0.209639	0.0363177	0.193559	-0.0883003	0.382331	0.634431	-0.135031	0.180414	0.406574
DTWD1	0.128271	0.203428	0.523478	0.11172	0.268458	0.546964	0.0155884	0.877662	0.969572	0.0118729	0.90667	0.961469	-0.00320278	0.974771	0.990645
FAM189A1	-0.115432	0.252775	0.577134	-0.139709	0.165644	0.418017	-0.179046	0.0746871	0.303961	-0.0530396	0.600211	0.79894	-0.0629508	0.533803	0.749727
GABPB1	0.0651084	0.519846	0.784824	0.0535109	0.596972	0.804053	-0.0896755	0.374934	0.728426	-0.0547001	0.588832	0.791147	-0.127892	0.204777	0.438112
TJP1	0.288027	0.00366187	0.0830379	0.340058	0.000536997	0.0123043	0.256079	0.0101222	0.0838871	0.0752823	0.456625	0.696394	0.109421	0.278495	0.526403
BMF	0.149969	0.136416	0.434769	0.106916	0.289711	0.568439	0.217415	0.0297892	0.171228	0.311847	0.0015863	0.0163873	0.324329	0.00099486	0.0100516
DMXL2	-0.191869	0.0558278	0.287035	-0.319449	0.00119676	0.0204259	-0.371359	0.000142452	0.00478068	-0.46034	1.44338e-06	7.70223e-05	-0.502953	9.67148e-08	7.97939e-06
SCG3	0.0029318	0.976905	0.993793	-0.0583992	0.563843	0.784039	-0.0330654	0.743981	0.926565	-0.159482	0.112982	0.313816	-0.21956	0.0281745	0.118845
DNAJC17	-0.0412806	0.683428	0.873962	-0.0556391	0.582442	0.795872	-0.0161543	0.873257	0.96814	-0.0713717	0.480409	0.715622	-0.0838188	0.407042	0.649644
EIF3J	0.0484	0.632511	0.851635	0.0283187	0.779721	0.904271	0.00187474	0.985231	0.996951	-0.196161	0.0504654	0.187393	-0.239571	0.0163654	0.0810536
SPG11	0.313217	0.00150857	0.0570127	0.323164	0.00104002	0.0185377	0.216415	0.030569	0.173998	0.171261	0.088439	0.268895	0.165524	0.0998035	0.279706
RHOV	-0.197761	0.0485785	0.269376	-0.202652	0.043169	0.18945	-0.155363	0.122714	0.410969	-0.244722	0.0141322	0.079149	-0.227806	0.0226389	0.102135
VPS18	-0.249985	0.0121286	0.142095	-0.231057	0.0207275	0.119863	-0.141221	0.161067	0.478868	-0.13352	0.185387	0.422398	-0.158589	0.11504	0.307228
OIP5	0.155872	0.121477	0.412074	0.0740788	0.463874	0.71721	0.194486	0.0525053	0.243759	0.0812643	0.421538	0.667079	0.205501	0.0402548	0.152068
SLC30A4	-0.0917782	0.363793	0.680234	-0.135279	0.179609	0.437217	-0.0940452	0.352013	0.708463	-0.162622	0.105974	0.301044	-0.175278	0.0811115	0.244482
BLOC1S6	-0.0737655	0.465772	0.751261	-0.0814695	0.420362	0.684243	-0.166305	0.0981921	0.359323	-0.105616	0.295649	0.551499	-0.170946	0.0890353	0.260004
MYEF2	-0.164884	0.101141	0.377196	-0.226255	0.0236024	0.130068	-0.13832	0.169932	0.493892	-0.176397	0.0791596	0.25024	-0.186206	0.0636092	0.207922
SGK3	0.233462	0.0194043	0.175791	0.34501	0.000439243	0.0109382	0.217797	0.029496	0.170302	0.101217	0.316333	0.573037	0.175858	0.0800943	0.242561
PDGFRL	0.286648	0.0038356	0.0850818	0.364285	0.000194601	0.00680547	0.141677	0.159705	0.475865	0.257566	0.0096791	0.0602582	0.250288	0.0120213	0.0650915
CSPP1	0.025661	0.79994	0.925787	-0.0221631	0.826751	0.927311	-0.153516	0.12728	0.419289	-0.214502	0.0321082	0.139814	-0.247889	0.0128945	0.0684394
ZDHHC2	0.202911	0.0428969	0.2537	0.231302	0.0205895	0.11944	0.148236	0.141057	0.446551	0.0864422	0.392464	0.642962	0.0992799	0.325732	0.576122
BRF2	-0.142175	0.158229	0.465123	-0.0379695	0.707618	0.866833	-0.158109	0.116158	0.39796	0.00720284	0.943299	0.977941	0.0153144	0.879796	0.949468
TRIM35	-0.228605	0.0221552	0.186072	-0.244828	0.014089	0.0941324	-0.22715	0.0230419	0.144649	-0.229006	0.0219163	0.107779	-0.200869	0.0450796	0.164689
ZFAND1	-0.168109	0.0945499	0.366841	-0.148691	0.139827	0.379598	-0.100832	0.318187	0.675086	-0.215599	0.0312177	0.137469	-0.261998	0.0084584	0.0505934
CA2	0.139607	0.165957	0.476057	0.175653	0.080452	0.275521	0.127838	0.204972	0.547427	-0.0775423	0.443183	0.684993	-0.0285388	0.778053	0.898436
FZD3	-0.165554	0.0997422	0.375452	-0.248548	0.0126492	0.0882327	-0.26053	0.00884678	0.0765216	-0.288058	0.00365805	0.0301994	-0.316592	0.0013316	0.0125121
INTS9	0.085442	0.397985	0.705917	0.143611	0.154026	0.401768	0.0843776	0.403911	0.75084	-0.141178	0.161197	0.3896	-0.124828	0.215927	0.452619
RIPK2	0.169528	0.0917577	0.361971	0.281303	0.00458043	0.0464823	0.103872	0.303739	0.661589	0.223113	0.025662	0.1203	0.23326	0.0195125	0.0921766
EYA1	0.31058	0.00166136	0.0594722	0.302956	0.00218535	0.0293513	0.204699	0.0410586	0.209312	0.135673	0.178333	0.413082	0.137454	0.172648	0.395997
NBN	0.0258552	0.798457	0.925085	0.0171116	0.865814	0.945933	-0.117286	0.245184	0.597802	-0.108975	0.280469	0.535507	-0.142767	0.156485	0.372201
TRPA1	-0.210665	0.035393	0.231242	-0.227782	0.0226535	0.12715	-0.0768197	0.447456	0.781497	0.0610993	0.545926	0.761889	-0.0327927	0.74602	0.881616
CPQ	0.245779	0.0137082	0.149457	0.358622	0.000248514	0.00771013	0.318711	0.00123033	0.0203665	0.249454	0.0123188	0.0715743	0.278158	0.00507663	0.0347719
DECR1	0.308129	0.00181587	0.0609403	0.336727	0.000613582	0.0133455	0.202665	0.0431546	0.21631	0.255843	0.010194	0.0625128	0.287333	0.00374837	0.0275008
CALB1	-0.0598341	0.554287	0.806803	-0.106613	0.291086	0.569642	-0.0265932	0.792832	0.944509	-0.172301	0.0864934	0.264794	-0.187826	0.0612988	0.202579
IMPAD1	-0.241196	0.0156302	0.159191	-0.267501	0.00713231	0.0614863	-0.266209	0.00742601	0.0686181	-0.240529	0.0159282	0.0860357	-0.270706	0.00644799	0.0414925
SFRP1	0.0481766	0.634084	0.851845	0.140315	0.1638	0.415285	0.0160383	0.87416	0.968624	0.00729752	0.942555	0.97772	0.0674028	0.505212	0.727408
LAPTM4B	0.0314001	0.756463	0.908404	0.0141095	0.889191	0.95432	0.0347132	0.731695	0.922257	-0.139214	0.167164	0.397463	-0.195636	0.0510984	0.179601
UBE2W	0.0319038	0.75268	0.907072	-0.0473209	0.640127	0.831747	-0.145693	0.148081	0.457797	-0.161029	0.109486	0.307261	-0.192287	0.0552863	0.189332
POP1	-0.10525	0.297335	0.621686	-0.0454669	0.653298	0.838909	-0.089521	0.37576	0.729006	-0.111839	0.267944	0.521759	-0.168428	0.0939149	0.26942
NIPAL2	-0.31506	0.00140941	0.0558006	-0.382112	8.74416e-05	0.00430833	-0.20546	0.0402959	0.20722	-0.189963	0.0583551	0.205386	-0.165659	0.0995245	0.279101
IKBKB	0.190656	0.0574258	0.291013	0.280296	0.00473439	0.0474248	0.309384	0.00173523	0.0259057	0.236252	0.0179609	0.0935581	0.21585	0.031017	0.126834
PLAT	0.159414	0.113137	0.397101	0.157431	0.117749	0.344051	0.379309	9.9466e-05	0.00362095	0.171729	0.0875592	0.266945	0.218839	0.028709	0.120493
JPH1	-0.228257	0.0223649	0.187091	-0.201929	0.0439352	0.191508	-0.178639	0.0753613	0.305443	-0.222169	0.0263103	0.122405	-0.183848	0.067099	0.215368
STK3	0.238642	0.016799	0.164944	0.291757	0.00322692	0.0373424	0.426923	9.44564e-06	0.000604217	0.360581	0.000228475	0.00391147	0.328565	0.000845339	0.00888933
GDAP1	-0.230077	0.0212884	0.183244	-0.270839	0.00642078	0.0572825	-0.303254	0.00216234	0.0304049	-0.323957	0.00100909	0.0117419	-0.388519	6.48441e-05	0.00127775
RAB2A	-0.198843	0.0473356	0.266033	-0.187465	0.0618078	0.234166	-0.354395	0.000297406	0.00788614	-0.272631	0.00606538	0.0431015	-0.31394	0.00146893	0.0134838
EIF3E	0.201451	0.0444486	0.257932	0.229882	0.0214016	0.122541	0.142418	0.15751	0.472642	0.109646	0.277498	0.53227	0.0832961	0.409984	0.652464
EMC2	0.210461	0.0355752	0.231837	0.243595	0.0145968	0.0960231	0.129189	0.200185	0.54104	0.067778	0.502839	0.731882	0.0607595	0.548165	0.760042
ESRP1	-0.0811409	0.422245	0.7224	-0.159161	0.113718	0.336777	-0.161325	0.108827	0.383552	-0.135259	0.179673	0.414805	-0.162294	0.106689	0.292098
WISP1	0.0338987	0.73776	0.89949	0.0934622	0.355019	0.630341	0.0570686	0.572774	0.853052	0.117424	0.244623	0.495939	0.164806	0.101305	0.282456
NDRG1	0.188434	0.0604485	0.298468	0.230301	0.0211593	0.121601	0.329581	0.00081268	0.0157344	0.281465	0.00455607	0.0351476	0.317056	0.00130878	0.0123381
ZC2HC1A	-0.158937	0.114235	0.399238	-0.233411	0.0194315	0.115166	-0.199327	0.0467888	0.227021	-0.210807	0.0352666	0.149069	-0.222423	0.0261345	0.11281
IL7	0.0909684	0.368059	0.684868	-0.00451183	0.964465	0.985456	0.171842	0.0873473	0.335213	0.144622	0.151117	0.374868	0.123062	0.222546	0.461048
STMN2	-0.239293	0.0164943	0.163661	-0.2787	0.00498776	0.0490853	-0.2329	0.0197069	0.130271	-0.239227	0.0165252	0.0882247	-0.265887	0.00750088	0.0463504
ARMC1	-0.051387	0.611632	0.839995	-0.0605326	0.549664	0.774497	-0.204164	0.0416018	0.210947	-0.232028	0.0201843	0.101841	-0.273744	0.00585363	0.0384582
TRPS1	0.363347	0.000202708	0.0266731	0.386645	7.0816e-05	0.00389171	0.353427	0.000309788	0.00814707	0.300299	0.00240036	0.0221984	0.304457	0.0020717	0.0173357
SPAG1	0.00408542	0.967821	0.990574	-0.0252167	0.803333	0.91641	-0.0752917	0.456569	0.78809	0.118439	0.24054	0.490947	0.0739711	0.464526	0.6968
CHRAC1	0.0604008	0.550534	0.804424	0.132997	0.187129	0.447824	0.1316	0.191847	0.529339	0.073634	0.46657	0.704956	0.123945	0.219219	0.457169
NCALD	-0.22701	0.0231286	0.190149	-0.309111	0.00175245	0.0255184	-0.314568	0.00143531	0.022878	-0.417976	1.51147e-05	0.000506589	-0.450345	2.58536e-06	0.000106276
SNX16	-0.114504	0.256633	0.581543	-0.104293	0.301775	0.580423	-0.191525	0.0562776	0.254652	-0.195168	0.0516667	0.190183	-0.19919	0.0469431	0.169456
UBR5	0.131447	0.192366	0.509669	0.101571	0.314633	0.591967	0.130332	0.196201	0.53495	0.186503	0.0631807	0.216949	0.158661	0.114873	0.306939
GSDMD	0.370181	0.000150127	0.0244271	0.460782	1.40602e-06	0.000503317	0.428809	8.53979e-06	0.00055633	0.350591	0.000348843	0.00548237	0.355738	0.000280992	0.00388744
TSTA3	0.0229605	0.820619	0.933503	-0.0208497	0.836871	0.932149	-0.0746322	0.460533	0.790759	-0.0938817	0.352854	0.608367	-0.125327	0.214084	0.45015
PYCRL	-0.0573013	0.571207	0.817062	-0.0322182	0.750323	0.889837	-0.128561	0.2024	0.544086	-0.092116	0.362022	0.617032	-0.0783012	0.438719	0.676815
EEF1D	0.24763	0.0129921	0.146227	0.311944	0.00158066	0.0239225	0.239528	0.0163855	0.116053	0.429161	8.38022e-06	0.000313941	0.412787	1.97321e-05	0.000519483
SQLE	0.0261426	0.796265	0.923874	0.0467489	0.644179	0.833948	-0.114243	0.257729	0.611893	-0.0840154	0.405939	0.653753	-0.146756	0.145115	0.355551
SH2D4A	0.322518	0.00106585	0.0494256	0.263503	0.00807565	0.0664565	0.409508	2.32989e-05	0.00123672	0.445575	3.39257e-06	0.000153571	0.49296	1.88457e-07	1.37211e-05
INTS10	-0.000214488	0.99831	0.999653	0.101764	0.313713	0.591228	0.0226086	0.823324	0.954069	0.241086	0.015679	0.0851536	0.240538	0.0159245	0.0795269
ERI1	0.351409	0.000337143	0.031089	0.386835	7.01898e-05	0.00388433	0.248924	0.0125112	0.0967616	0.315856	0.00136847	0.0147708	0.30222	0.00224313	0.0184299
SLC39A14	0.0939549	0.352477	0.671033	0.116331	0.249076	0.524655	0.246338	0.0134886	0.101772	0.387179	6.90644e-05	0.00163309	0.341918	0.000498161	0.00596962
MTMR9	-0.152206	0.130599	0.425705	-0.204504	0.041256	0.183999	-0.327792	0.000870995	0.0164393	-0.383942	8.03334e-05	0.00183231	-0.430658	7.73154e-06	0.000251607
LEPROTL1	-0.187277	0.0620737	0.302265	-0.192152	0.0554607	0.219622	-0.18833	0.060594	0.26651	-0.139895	0.165077	0.394794	-0.216464	0.0305307	0.125682
DCTN6	-0.0500956	0.620622	0.844885	-0.0848683	0.401173	0.669346	-0.143927	0.153113	0.465588	-0.126809	0.20867	0.452524	-0.184746	0.0657528	0.212671
R3HCC1	-0.00404407	0.968147	0.99071	0.0107544	0.915427	0.963777	-0.146958	0.144554	0.451582	-0.131941	0.190687	0.429764	-0.147812	0.142211	0.350905
GSR	-0.062692	0.535489	0.794932	-0.0574595	0.570143	0.787802	-0.138007	0.170913	0.495736	0.0128576	0.898968	0.958557	0.0849428	0.400758	0.643766
TNFRSF10A	0.186029	0.0638657	0.305599	0.180174	0.0728455	0.259075	0.405517	2.84567e-05	0.00145236	0.325934	0.000935577	0.0111174	0.337646	0.000591499	0.00673975
UBXN8	0.088473	0.381397	0.694807	0.130055	0.19716	0.461	-0.109091	0.279954	0.638034	-0.148234	0.141062	0.359226	-0.181544	0.0706576	0.222877
PPP2CB	0.119982	0.234425	0.559193	0.201152	0.0447717	0.193906	-0.124347	0.217714	0.564184	0.125444	0.213652	0.458965	0.0624279	0.537213	0.752058
ERICH1	-0.142347	0.15772	0.464504	-0.190197	0.0580401	0.225432	-0.0183717	0.856036	0.963939	-0.0364235	0.719015	0.868492	-0.0468209	0.643668	0.820957
NEFM	-0.36623	0.000178735	0.0260267	-0.442918	3.93986e-06	0.000790182	-0.207091	0.0387022	0.201966	-0.25974	0.00906236	0.0575871	-0.240923	0.0157515	0.0788619
TUSC3	-0.089591	0.375386	0.69044	-0.140231	0.164055	0.415645	-0.298242	0.00257972	0.0341479	-0.27429	0.00575201	0.0415536	-0.320773	0.00113857	0.0111368
NEFL	-0.320517	0.00114961	0.0508441	-0.376139	0.000114912	0.00508017	-0.276	0.00544426	0.0562857	-0.33975	0.000543691	0.00751873	-0.325192	0.000962571	0.00984106
ARHGEF10	0.236378	0.0178982	0.169163	0.275134	0.00559822	0.0525162	0.307672	0.00184607	0.0271269	0.305952	0.00196383	0.0191436	0.313659	0.0014842	0.0135844
KLHDC4	0.0556341	0.582476	0.823472	0.0673677	0.505434	0.746878	-0.0670816	0.507248	0.819315	0.183601	0.0674733	0.226399	0.169799	0.0912335	0.264684
MCM4	-0.260703	0.00880021	0.122617	-0.25747	0.00970733	0.0749541	-0.172391	0.0863263	0.332483	-0.148097	0.141435	0.359715	-0.182775	0.0687384	0.218751
KCTD9	-0.266636	0.0073278	0.112756	-0.300582	0.00237662	0.0309247	-0.149835	0.136771	0.439104	-0.345563	0.000429409	0.00635236	-0.352308	0.000324691	0.00431149
FGL1	0.353836	0.000304501	0.0304194	0.375161	0.000120109	0.00523803	0.177428	0.077393	0.310802	0.258929	0.00928836	0.0585326	0.24614	0.013566	0.0709012
ASAH1	0.00215432	0.983028	0.995201	0.115113	0.254098	0.530036	0.0689001	0.495778	0.812793	0.125345	0.214016	0.459517	0.0719168	0.477055	0.705752
BNIP3L	-0.143845	0.153349	0.458678	-0.0919815	0.362727	0.637166	-0.105881	0.294434	0.653131	-0.111426	0.269726	0.523843	-0.13663	0.175261	0.399503
MAN2B1	0.224931	0.0244527	0.195132	0.325499	0.000951304	0.0175642	0.407687	2.55338e-05	0.0013285	0.486217	2.92121e-07	2.17605e-05	0.479727	4.41534e-07	2.62214e-05
KCNN4	-0.0588282	0.560978	0.810711	0.0272026	0.788195	0.908686	0.0494306	0.625274	0.880591	0.350423	0.000351289	0.00551408	0.318054	0.00126098	0.0120002
TULP2	-0.02369	0.81502	0.932085	0.0749727	0.458484	0.713442	0.0313525	0.75682	0.9307	-0.193967	0.0531511	0.193847	-0.132506	0.188777	0.418008
NUCB1	0.0392681	0.698095	0.881048	0.0723433	0.474439	0.724848	0.11798	0.24238	0.594057	0.103166	0.307057	0.563962	0.0913045	0.366284	0.615385
DHDH	-0.145309	0.149164	0.45268	-0.0692443	0.493622	0.737671	-0.0164241	0.871158	0.967689	0.148437	0.140511	0.358497	0.1033	0.306426	0.557051
GYS1	0.266191	0.00743008	0.113621	0.305302	0.0020101	0.0277644	0.34905	0.00037192	0.00915953	0.377607	0.000107501	0.00226923	0.381109	9.15798e-05	0.00165757
MAP4K1	0.064401	0.524402	0.787492	0.208182	0.0376651	0.174004	0.220782	0.0272878	0.161756	0.206164	0.0396011	0.161306	0.21331	0.0330996	0.132656
ECH1	0.0306482	0.762118	0.91036	0.118674	0.239604	0.514177	0.091313	0.36624	0.721626	0.0937427	0.353571	0.609031	0.108863	0.280964	0.528762
HNRNPL	-0.0564842	0.576717	0.820597	0.063769	0.528489	0.76105	-0.0257532	0.799236	0.946973	0.0478769	0.636198	0.820139	0.0448296	0.657851	0.829969
NFKBIB	0.049127	0.627402	0.848728	0.158468	0.11532	0.339892	0.0366896	0.717049	0.918202	0.248926	0.0125106	0.0724442	0.217679	0.0295866	0.122757
TUBB4A	-0.154098	0.125828	0.418773	-0.111509	0.269367	0.547764	-0.0967226	0.33841	0.69566	-0.182037	0.0698846	0.231309	-0.125757	0.212501	0.448298
[truncated: 4,222,807 more chars]
